# Transcriptome alterations are enriched for synapse-associated genes in the striatum of subjects with obsessive-compulsive disorder

**DOI:** 10.1101/2020.07.23.216697

**Authors:** Sean C. Piantadosi, Lora L. McClain, Lambertus Klei, Jiebiao Wang, Brittany L. Chamberlain, Sara A Springer, Bernie Devlin, David A. Lewis, Susanne E. Ahmari

## Abstract

**Background:** Obsessive compulsive disorder (OCD) is a chronic and severe psychiatric disorder for which effective treatment options are limited. Structural and functional neuroimaging studies have consistently implicated the orbitofrontal cortex (OFC) and striatum in the pathophysiology of the disorder. Recent genetic evidence points to involvement of components of the excitatory synapse in the etiology of OCD. However, the transcriptional alterations that could link genetic risk to known structural and functional abnormalities remain mostly unknown.

**Methods:** To assess potential transcriptional changes in the OFC and two striatal regions (caudate nucleus and nucleus accumbens) of OCD subjects relative to unaffected comparison subjects, we sequenced messenger RNA transcripts from these brain regions.

**Results:** In a joint analysis of all three regions, 904 transcripts were differentially expressed between 7 OCD versus 8 unaffected comparison subjects. Region-specific analyses highlight a smaller number of differences, which concentrate in caudate and nucleus accumbens. Pathway analyses of the 904 differentially expressed transcripts showed enrichment for genes involved in synaptic signaling, with these synapse-associated genes displaying lower expression in OCD subjects relative to unaffected comparison subjects. Finally, we estimate that cell type fractions of medium spiny neurons are lower whereas vascular cells and astrocyte fractions are higher in tissue of OCD subjects.

**Conclusions:** Together, these data provide the first unbiased examination of differentially expressed transcripts in both OFC and striatum of OCD subjects. These transcripts encode synaptic proteins more often than expected by chance, and thus implicate the synapse as a vulnerable molecular compartment for OCD.

## Supplemental Table 2 for "Transcriptome alterations are enriched for synapse-associated genes in the striatum of subjects with obsessive-compulsive disorder" (part 1 of 3)

### Sheet: Global
Gene Symbol	log2(FC)	mean expression (CPM)	t	P-value	FDR q-value	beta
COL4A2	1.07537	4.19738	5.47822	2.37751e-06	0.0142407	4.70528
C1QL1	0.905509	4.12998	5.43376	2.74809e-06	0.0142407	4.56872
ROBO2	-0.8967	6.0913	-5.39356	3.13228e-06	0.0142407	4.47083
NRP1	0.749012	4.76411	5.31711	4.01599e-06	0.0142407	4.23698
ECH1	0.484282	6.22694	5.20546	5.76883e-06	0.0159548	3.90493
COL4A1	1.3291	3.67625	5.15697	6.74905e-06	0.0159548	3.72964
KIAA1147	-0.430026	6.98625	-5.05615	9.34665e-06	0.0168615	3.45609
PHYHD1	1.02494	3.57202	5.04869	9.57422e-06	0.0168615	3.40004
CTTNBP2	-0.625741	5.28184	-4.9856	1.17309e-05	0.0168615	3.24527
ERV3-1	-1.09773	3.5	-4.97606	1.2096e-05	0.0168615	3.16292
PDLIM4	1.29764	2.68674	4.95181	1.30765e-05	0.0168615	3.05528
IGFBP4	0.9273	4.82297	4.90431	1.52304e-05	0.0180024	3.00379
EIF3C	0.604228	8.36586	4.8742	1.67732e-05	0.0183008	2.91473
ANKRD34B	-1.11282	2.9794	-4.78259	2.24799e-05	0.0206215	2.62229
DOCK4	-0.755209	7.14509	-4.70854	2.84582e-05	0.0206215	2.42281
LMOD1	1.17099	3.55121	4.704	2.88725e-05	0.0206215	2.40557
RNF145	-0.408723	6.80427	-4.68916	3.02665e-05	0.0206215	2.36453
TEAD3	1.09168	1.29855	4.78956	2.19849e-05	0.0206215	2.328
ZNF274	0.437112	3.64225	4.67444	3.17146e-05	0.0206215	2.32105
RNF6	-0.454943	6.11033	-4.65232	3.402e-05	0.0206215	2.2558
CFDP1	0.292839	6.08191	4.64715	3.4582e-05	0.0206215	2.23934
THRB	-0.787499	6.47927	-4.62197	3.74532e-05	0.0206215	2.17037
GLIS2	0.675173	3.57121	4.61171	3.86885e-05	0.0206215	2.13962
SLC36A1	-0.69559	4.1265	-4.59244	4.11193e-05	0.0206215	2.0889
MIDN	0.83966	5.06285	4.58229	4.24597e-05	0.0206215	2.05449
NXPH2	-1.21729	0.929498	-4.71593	2.77976e-05	0.0206215	1.98578
ANKRD65	0.755452	4.03696	4.54536	4.77074e-05	0.0206215	1.95504
KIAA0040	1.21798	2.77822	4.53987	4.8541e-05	0.0206215	1.91059
LPCAT3	0.556636	3.3462	4.52162	5.14136e-05	0.0206215	1.87612
TBRG1	-0.59383	6.72555	-4.50244	5.46121e-05	0.0206215	1.81816
IVNS1ABP	-0.53738	6.89488	-4.49352	5.61655e-05	0.0206215	1.793
SLMAP	-0.729565	6.30792	-4.48108	5.84033e-05	0.0206215	1.75537
AKR7A3	1.17892	1.40884	4.55071	4.69102e-05	0.0206215	1.75224
MED29	0.255299	7.11702	4.47287	5.9929e-05	0.0206215	1.73365
PIM1	0.9063	2.95825	4.47039	6.03971e-05	0.0206215	1.71911
CCDC24	0.571515	3.1522	4.45722	6.29458e-05	0.0206215	1.68734
TUBB6	1.27787	3.16476	4.44592	6.52158e-05	0.0206215	1.66136
SLC27A3	0.857999	2.30093	4.46979	6.05118e-05	0.0206215	1.6565
RGS7BP	-1.37859	6.27669	-4.44456	6.54929e-05	0.0206215	1.65529
RBPMS	0.819413	2.62063	4.4551	6.3366e-05	0.0206215	1.65193
SELENOI	-0.494654	6.82035	-4.43789	6.68775e-05	0.0206215	1.62995
TSPAN18	0.96862	2.08753	4.45393	6.35973e-05	0.0206215	1.59608
A4GALT	0.964736	1.91234	4.45234	6.3915e-05	0.0206215	1.55916
GLP1R	-1.75783	0.0110104	-4.54705	4.74547e-05	0.0206215	1.40829
C6orf52	0.990174	-0.0496467	4.53807	4.88172e-05	0.0206215	1.18381
SULT1A2	1.13694	0.142028	4.45187	6.40095e-05	0.0206215	1.011
CYB5R3	0.487181	7.36796	4.43034	6.84776e-05	0.0206657	1.61223
PYGB	0.366817	7.81361	4.39187	7.72329e-05	0.0207602	1.5039
LDLRAD4	-0.553993	6.86758	-4.38855	7.80376e-05	0.0207602	1.48832
SEPT9	0.53106	6.33525	4.38696	7.84271e-05	0.0207602	1.48245
KCNA2	-0.902459	7.3659	-4.38057	8.00055e-05	0.0207602	1.46835
PPP2R2C	-0.488868	8.74783	-4.37168	8.2256e-05	0.0207602	1.45016
FAM168B	-0.432823	8.56196	-4.37201	8.21729e-05	0.0207602	1.45007
BTBD10	-0.490657	6.75875	-4.36897	8.29561e-05	0.0207602	1.43036
HSD17B14	0.750165	4.04926	4.3619	8.48046e-05	0.0207602	1.43007
WDR1	0.561532	6.83455	4.35724	8.60459e-05	0.0207602	1.39772
CDKL5	-0.830893	7.41932	-4.35529	8.65706e-05	0.0207602	1.39499
NPRL3	0.433129	5.31049	4.3507	8.78183e-05	0.0207602	1.37909
EMILIN2	0.83291	1.57227	4.40956	7.30773e-05	0.0207602	1.37758
GCK	0.885646	1.93503	4.38588	7.86903e-05	0.0207602	1.37093
ITGB1BP1	-0.387525	7.33934	-4.33916	9.10317e-05	0.0211671	1.34769
IGFBP3	1.61108	2.87161	4.33116	9.33252e-05	0.021303	1.33707
ATP2A2	-0.420795	9.62715	-4.32673	9.46197e-05	0.021303	1.32614
ARID5A	1.25922	3.28245	4.30707	0.000100582	0.0215177	1.27652
AGPAT2	0.648948	3.14212	4.30075	0.000102579	0.0215177	1.25292
CARD19	0.605879	3.36448	4.2897	0.000106156	0.0215177	1.22733
ADRA2A	1.02291	2.10926	4.29888	0.000103174	0.0215177	1.22303
MOB3B	-0.475723	5.92078	-4.28519	0.000107652	0.0215177	1.1942
FAM49B	-0.61953	7.32791	-4.28166	0.000108836	0.0215177	1.18262
KIT	-0.798741	5.91067	-4.27789	0.000110117	0.0215177	1.17513
NETO1	-0.899111	5.58701	-4.27185	0.000112197	0.0215177	1.15823
NFKB2	0.754018	1.92691	4.29783	0.000103513	0.0215177	1.1539
TCAF1	-0.521671	8.3865	-4.26824	0.00011346	0.0215177	1.15226
KLHL13	-0.675997	5.2199	-4.26053	0.000116202	0.0215177	1.13507
CACNB4	-0.770825	6.93153	-4.26546	0.00011444	0.0215177	1.13408
ATXN1	-0.467412	6.8147	-4.25884	0.000116812	0.0215177	1.11523
FAM181A	0.84823	2.17607	4.26076	0.00011612	0.0215177	1.07341
CBWD2	-0.365983	5.08408	-4.25125	0.000119586	0.0215584	1.10143
DHRS13	0.623148	3.51817	4.24082	0.000123508	0.0215584	1.09256
NETO2	-0.78182	6.03275	-4.24626	0.000121447	0.0215584	1.07886
WBP2	0.297822	8.76166	4.23397	0.000126153	0.0215584	1.05864
PRKAG2	-0.510979	6.30768	-4.23738	0.000124829	0.0215584	1.05114
PPIL1	-0.393767	5.55409	-4.2355	0.000125555	0.0215584	1.04887
CNTN4	-0.668644	4.39451	-4.22076	0.000131408	0.0216731	1.03169
SNX19	-0.230679	6.7863	-4.22709	0.000128862	0.0216731	1.02287
PLCL2	-0.722634	5.73392	-4.22323	0.000130408	0.0216731	1.0164
UBTD1	0.480891	3.64215	4.20134	0.000139522	0.0218488	0.982542
JAK3	0.560786	2.67632	4.20029	0.000139973	0.0218488	0.96042
SLC25A12	-0.477025	6.42766	-4.20336	0.000138655	0.0218488	0.955752
TIMP1	1.07816	3.6466	4.18487	0.000146785	0.0218488	0.936003
GCC2	-0.522367	6.62185	-4.18919	0.000144844	0.0218488	0.915527
NECTIN2	0.573489	4.21955	4.18029	0.000148868	0.0218488	0.914504
ZSCAN29	-0.352072	4.17152	-4.17734	0.000150224	0.0218488	0.911436
SEC14L6	0.618917	2.43594	4.18934	0.000144776	0.0218488	0.909626
SPRY3	-0.5566	3.3473	-4.1744	0.00015159	0.0218488	0.902963
ANKS1B	-0.513647	7.66135	-4.17832	0.000149771	0.0218488	0.890986
CCDC9	0.435733	3.36826	4.15981	0.000158547	0.0218488	0.868052
GPR158	-0.853391	7.32864	-4.16962	0.000153839	0.0218488	0.863781
VASN	1.21476	3.32359	4.15794	0.000159461	0.0218488	0.862947
SH3PXD2B	0.647925	4.24774	4.16118	0.000157881	0.0218488	0.861025
RMND5A	-0.32248	6.68891	-4.16883	0.000154212	0.0218488	0.857062
ADIRF	0.745792	4.7716	4.16018	0.000158367	0.0218488	0.844385
CD99	0.686004	5.35715	4.16091	0.000158012	0.0218488	0.841157
STRN	-0.55753	6.11371	-4.15332	0.00016174	0.0218488	0.815648
VSIG2	-0.932948	0.0547263	-4.15415	0.000161331	0.0218488	0.320153
CSPG4	0.605124	4.76535	4.146	0.000165416	0.0221345	0.805177
DGKB	-1.15244	7.55763	-4.12641	0.000175667	0.0225939	0.742821
CHST3	1.01076	3.96957	4.11499	0.000181922	0.0225939	0.736257
LDLR	1.15278	3.55844	4.11232	0.000183416	0.0225939	0.735842
IFI27L2	0.570435	4.68194	4.12056	0.00017884	0.0225939	0.735071
COCH	-1.20918	5.9931	-4.1109	0.000184214	0.0225939	0.720666
ZMAT4	-0.490326	4.96678	-4.11065	0.000184356	0.0225939	0.708
DDHD2	-0.46489	7.39683	-4.10847	0.000185589	0.0225939	0.691226
SNRNP25	0.371756	5.8343	4.10723	0.000186293	0.0225939	0.680455
HS3ST5	-0.831305	4.37061	-4.09062	0.000196005	0.0225939	0.672916
CYLD	-0.433381	7.18004	-4.10206	0.000189265	0.0225939	0.671116
ZNF605	-0.443457	3.87238	-4.08838	0.000197353	0.0225939	0.670158
KCNQ3	-0.647953	7.92464	-4.09486	0.00019348	0.0225939	0.657577
PXDN	0.919898	1.44071	4.12956	0.000173978	0.0225939	0.651148
IFFO2	0.422691	4.69574	4.08628	0.000198623	0.0225939	0.638658
MAPKAPK2	0.662141	4.95632	4.08714	0.000198103	0.0225939	0.636871
ATP2B1	-0.981229	9.31721	-4.08117	0.000201746	0.0225939	0.630112
PIK3C3	-0.338925	6.06364	-4.08781	0.000197696	0.0225939	0.626595
RGMA	0.568991	6.36652	4.0867	0.000198369	0.0225939	0.623079
TOMM70	-0.799041	8.07029	-4.08028	0.0002023	0.0225939	0.617373
OGT	-0.538092	6.58507	-4.08218	0.000201125	0.0225939	0.612455
RDH5	1.13343	-0.209789	4.13412	0.000171558	0.0225939	0.231804
BCL3	1.06464	1.33625	4.07496	0.000205608	0.0227839	0.484843
CCNY	-0.273174	7.2861	-4.07165	0.000207696	0.0228369	0.586736
FAM57A	0.495158	3.11095	4.06467	0.000212171	0.0229369	0.606173
DGKE	-0.469269	5.49651	-4.06578	0.00021145	0.0229369	0.571104
COL19A1	-1.26655	0.708671	-4.06269	0.000213457	0.0229369	0.253402
FAH	0.574913	3.23353	4.05461	0.00021878	0.0231581	0.57996
MAP3K6	0.843604	2.57113	4.05616	0.000217747	0.0231581	0.570682
IL12RB2	-0.761555	0.280365	-4.04752	0.000223556	0.0234883	0.447091
KLB	-1.12178	1.13006	-4.04363	0.000226222	0.0235937	0.347247
ENTPD3	-0.877874	5.57978	-4.02681	0.000238101	0.0243224	0.470871
RNF150	-0.951374	6.32404	-4.03067	0.000235319	0.0243224	0.468113
GNPTAB	-0.443812	6.99339	-4.02646	0.000238354	0.0243224	0.457376
BLVRA	0.363419	4.94801	4.019	0.000243821	0.0246526	0.445158
GNAI2	0.36151	7.61806	4.01732	0.000245066	0.0246526	0.439215
SYT2	-1.34493	5.00779	-4.01467	0.000247048	0.0246769	0.458533
STYK1	-0.982382	3.85205	-4.00092	0.000257581	0.0254844	0.432492
CALB1	-0.822551	7.28188	-3.99946	0.000258725	0.0254844	0.386021
CNR1	-0.758521	6.61295	-3.99482	0.000262395	0.0256676	0.373326
RAB13	0.654185	4.39947	3.98497	0.000270341	0.0262639	0.365964
EFHB	1.30256	0.747169	3.98239	0.000272462	0.0262898	0.136153
RPL10A	0.362821	7.96019	3.97804	0.00027608	0.0264589	0.333459
TRIP10	1.08305	2.37154	3.96791	0.000284672	0.0264816	0.331358
DGKI	-0.993841	6.43672	-3.97352	0.00027988	0.0264816	0.310411
CLCN4	-0.488375	7.87256	-3.96894	0.000283788	0.0264816	0.305464
SUSD6	0.392955	5.00202	3.96463	0.000287518	0.0264816	0.292712
FZD9	0.539215	1.96177	3.96542	0.000286832	0.0264816	0.276197
PODNL1	0.993965	0.0565159	3.96537	0.000286874	0.0264816	-0.0567896
C6orf106	-0.321634	7.63789	-3.95548	0.000295581	0.0268751	0.265913
HNRNPUL1	0.260211	6.90122	3.95577	0.000295323	0.0268751	0.260035
ADCY1	-0.756337	7.78628	-3.94859	0.0003018	0.0270449	0.250573
PIK3CB	-0.449748	6.56493	-3.94679	0.000303444	0.0270449	0.232886
AKR7A2	0.549643	5.27664	3.94501	0.000305076	0.0270449	0.23242
IL1RAPL2	-1.17789	0.667502	-3.94882	0.000301584	0.0270449	0.0257692
ZIC1	1.05191	4.53099	3.94083	0.000308947	0.0272181	0.239381
ZNF385B	-0.999642	4.87915	-3.93412	0.000315269	0.0272669	0.230419
C11orf87	-0.815234	6.46417	-3.93638	0.000313124	0.0272669	0.21102
LOXL1	0.810469	1.23392	3.93417	0.000315225	0.0272669	0.137364
RGS16	0.745577	2.93948	3.93147	0.0003178	0.0272749	0.247671
LDHD	0.751413	4.338	3.92801	0.00032113	0.0272749	0.209691
PEAK1	-0.566081	6.27775	-3.92886	0.000320308	0.0272749	0.183478
CSRNP1	0.984265	3.90151	3.91621	0.000332758	0.0276139	0.191465
CKAP4	0.584077	4.71549	3.91412	0.000334856	0.0276139	0.162548
ATP6V1G1	0.491033	6.03958	3.92191	0.000327091	0.0276139	0.16194
CEP126	-0.708137	5.29935	-3.91515	0.000333816	0.0276139	0.160906
LARGE1	-0.674426	6.83454	-3.9162	0.000332769	0.0276139	0.152897
ACADS	0.627115	3.86599	3.90969	0.000339346	0.0276923	0.175537
DCAF6	-0.469659	6.85909	-3.90934	0.000339711	0.0276923	0.133351
VCL	0.430494	5.20096	3.90473	0.000344454	0.0279185	0.122883
GJA4	0.838882	2.35726	3.90059	0.00034877	0.0281077	0.151514
RIPK1	0.596437	3.34712	3.89816	0.000351328	0.0281539	0.157199
IL17RC	0.512666	3.71818	3.88444	0.000366117	0.0284273	0.112774
FSTL1	0.7775	5.50415	3.89261	0.00035724	0.0284273	0.0867171
QRSL1	-0.31957	4.27951	-3.87782	0.000373462	0.0284273	0.0821181
GNL1	-0.381741	7.74387	-3.88623	0.000364151	0.0284273	0.0758077
USP48	-0.362966	6.1323	-3.88887	0.000361276	0.0284273	0.0704125
RPH3AL	0.840927	1.75675	3.88477	0.000365754	0.0284273	0.0572231
MBD2	-0.270608	5.37724	-3.87889	0.000372258	0.0284273	0.0529543
HIVEP2	-0.617717	7.3663	-3.87842	0.000372787	0.0284273	0.0506669
TRIP6	0.624566	4.22285	3.8627	0.000390778	0.0284273	0.0370156
PPIL4	0.32041	4.30741	3.86217	0.000391409	0.0284273	0.0317104
ZRANB1	-0.32043	6.06618	-3.87347	0.000378364	0.0284273	0.030167
SV2C	-0.641423	6.53992	-3.86265	0.000390839	0.0284273	0.02569
RALY	0.398677	6.01012	3.87262	0.000379335	0.0284273	0.0250238
B4GALT7	0.363681	4.30795	3.85794	0.000396397	0.0284273	0.0205289
AQP1	1.18521	6.28915	3.86394	0.000389336	0.0284273	0.0163359
NANS	0.356799	4.62218	3.86065	0.000393187	0.0284273	0.0161171
S100A6	0.675615	6.11704	3.8627	0.000390787	0.0284273	-0.0017167
EML1	-0.738927	5.86333	-3.85758	0.000396828	0.0284273	-0.0064776
HSPB1	0.786446	5.98049	3.86013	0.000393801	0.0284273	-0.00719741
ADAMTS19	-1.05236	1.23336	-3.8786	0.00037259	0.0284273	-0.0725914
PON3	0.897196	0.485904	3.87405	0.000377708	0.0284273	-0.15824
C15orf39	0.529291	2.97335	3.8504	0.000405441	0.0287453	0.0329806
TBC1D31	-0.605837	2.67133	-3.84884	0.000407347	0.0287453	0.0153589
TSEN34	0.37447	4.3573	3.85166	0.000403923	0.0287453	0.00138351
OSBPL3	-0.509981	3.26685	-3.83629	0.000422923	0.0287661	-0.00536269
EMILIN1	0.502663	3.30569	3.83693	0.000422109	0.0287661	-0.00541094
DDAH2	0.489314	4.85377	3.84449	0.000412678	0.0287661	-0.0343298
RPS6KA3	-0.53807	5.8569	-3.84478	0.000412326	0.0287661	-0.0458521
GAD2	-0.653401	8.13419	-3.83571	0.000423659	0.0287661	-0.0589615
CHMP3	-0.462903	7.77275	-3.83675	0.000422342	0.0287661	-0.0600282
METAP1	-0.398894	5.22965	-3.83562	0.000423774	0.0287661	-0.0623481
CIB1	0.601907	4.9873	3.83554	0.000423866	0.0287661	-0.0636687
ATPAF2	0.366141	3.25499	3.82511	0.000437285	0.0288396	-0.0350982
EVA1C	0.528364	3.14027	3.8249	0.000437565	0.0288396	-0.0351892
TNFRSF1A	1.08651	4.33299	3.82534	0.000436985	0.0288396	-0.0706384
FABP5	0.591697	5.7565	3.83278	0.000427376	0.0288396	-0.0826503
SAMD4B	0.302445	6.4111	3.8304	0.000430427	0.0288396	-0.0900574
C21orf59	0.423476	4.81661	3.82211	0.000441216	0.0288396	-0.0949968
RRAD	1.06598	0.968733	3.82463	0.000437907	0.0288396	-0.168185
TEAD4	1.05218	0.0689365	3.82246	0.000440763	0.0288396	-0.352628
CLVS1	-0.478761	4.95443	-3.82014	0.000443824	0.0288624	-0.0976155
TMEM52B	-1.51667	1.41964	-3.81877	0.000445633	0.0288624	-0.158806
KLF11	0.502598	2.56043	3.79818	0.00047384	0.029175	-0.110061
C5orf49	0.772725	3.33923	3.79726	0.000475142	0.029175	-0.112262
EEF1G	0.335714	9.16277	3.81052	0.00045674	0.029175	-0.11393
METTL6	-0.299591	4.29999	-3.80498	0.000464344	0.029175	-0.116912
SHC1	0.744266	4.50787	3.79995	0.00047135	0.029175	-0.146007
ACO1	0.484597	5.05325	3.80398	0.000465727	0.029175	-0.150394
TTL	-0.392735	6.97147	-3.80415	0.000465493	0.029175	-0.157559
TMEM222	0.330896	6.02389	3.80543	0.00046373	0.029175	-0.160642
CRAT	0.395098	5.78084	3.80473	0.000464691	0.029175	-0.16146
CWC15	0.268845	5.73245	3.80231	0.000468058	0.029175	-0.167554
ASAP2	-0.634194	5.7302	-3.79925	0.000472343	0.029175	-0.168987
RELL1	0.748199	1.20922	3.80261	0.00046764	0.029175	-0.202233
MYT1L	-0.795217	7.75173	-3.79545	0.000477712	0.0292063	-0.173344
SPON2	-1.03023	2.70769	-3.79243	0.000482022	0.0292191	-0.123246
GYS1	0.476319	4.53314	3.79242	0.000482041	0.0292191	-0.166313
PI16	0.798915	2.56989	3.77262	0.000511276	0.0296123	-0.173136
BMP2	0.846532	2.01266	3.78201	0.000497196	0.0296123	-0.176276
NDST3	-0.869427	4.48003	-3.78151	0.000497948	0.0296123	-0.176503
SUV39H1	0.406816	3.26814	3.76476	0.000523342	0.0296123	-0.195524
NARS2	0.487101	3.73241	3.76673	0.000520286	0.0296123	-0.203218
PRKCB	-1.03584	9.62106	-3.77593	0.000506266	0.0296123	-0.206388
TMEM176A	0.825703	3.66706	3.76432	0.00052402	0.0296123	-0.210247
TPST1	0.650562	4.91929	3.77376	0.000509549	0.0296123	-0.231927
EHD2	0.473962	4.59437	3.76705	0.000519794	0.0296123	-0.236005
GSG1L	-0.572429	5.52999	-3.77327	0.000510293	0.0296123	-0.236563
KCNMA1	-0.491627	7.40385	-3.77116	0.00051349	0.0296123	-0.242834
DOCK3	-0.495868	7.40767	-3.77098	0.000513761	0.0296123	-0.243316
CALN1	-0.793062	7.26066	-3.77054	0.000514439	0.0296123	-0.247362
TPP2	-0.271022	5.04816	-3.76564	0.000521974	0.0296123	-0.248518
G6PC3	0.499139	5.44616	3.76986	0.000515485	0.0296123	-0.2524
STX6	-0.314516	5.99672	-3.76724	0.000519507	0.0296123	-0.261973
TNNI3K	0.862109	0.882397	3.76445	0.000523827	0.0296123	-0.28142
SMO	0.723809	2.88554	3.74721	0.000551301	0.0297483	-0.23694
CAV2	0.702073	3.36845	3.74655	0.000552374	0.0297483	-0.246024
ZNF577	0.458728	2.13713	3.74835	0.000549437	0.0297483	-0.255293
MAP2K3	0.538592	3.94649	3.74892	0.000548515	0.0297483	-0.26116
PPP3CB	-0.539406	8.00296	-3.75905	0.000532289	0.0297483	-0.269023
DDX46	-0.262514	5.38512	-3.76066	0.000529756	0.0297483	-0.27173
BLVRB	0.344821	4.75688	3.7553	0.000538236	0.0297483	-0.275173
ZMAT2	-0.426908	7.40547	-3.75765	0.000534506	0.0297483	-0.280094
ADAM23	-0.608668	7.27158	-3.75563	0.000537705	0.0297483	-0.286955
FAM49A	-0.544561	7.9346	-3.75078	0.000545491	0.0297483	-0.292159
LPGAT1	-0.498897	7.19312	-3.74916	0.000548119	0.0297483	-0.305596
RELA	0.458937	4.85289	3.74447	0.000555789	0.0297483	-0.306708
TUBB4B	0.698401	7.63206	3.74522	0.000554561	0.0297483	-0.307782
ODC1	0.41497	5.57953	3.74992	0.000546889	0.0297483	-0.308901
ALKBH8	-0.43618	3.47325	-3.74225	0.000559461	0.0298323	-0.254206
DOCK11	-0.887984	3.93205	-3.73444	0.000572534	0.029883	-0.283951
BCO2	-0.546094	2.63769	-3.7262	0.000586657	0.029883	-0.293948
SBNO2	0.688168	3.29003	3.72193	0.00059412	0.029883	-0.310772
UNG	0.522532	4.94127	3.73975	0.000563617	0.029883	-0.323279
FAM129B	0.52576	5.12871	3.73895	0.000564944	0.029883	-0.328769
LMNA	0.656912	4.95823	3.73124	0.000577986	0.029883	-0.342785
SCIN	-1.47148	1.97065	-3.72401	0.000590477	0.029883	-0.351503
YPEL2	-0.448004	6.1947	-3.73001	0.000580087	0.029883	-0.361823
KIAA1549L	-0.654117	7.70084	-3.72491	0.000588907	0.029883	-0.364538
IPCEF1	-0.649236	6.40935	-3.72517	0.000588453	0.029883	-0.365532
NBEA	-0.793565	7.05647	-3.72619	0.000586679	0.029883	-0.367874
GNB5	-0.365501	7.21783	-3.72502	0.000588716	0.029883	-0.370003
TMEM214	0.319386	5.13616	3.72322	0.00059186	0.029883	-0.372469
ZNF365	-0.466875	7.01084	-3.72222	0.000593597	0.029883	-0.376964
SOHLH2	1.21991	0.290069	3.72963	0.000580746	0.029883	-0.546811
HPGDS	-1.07618	0.0942716	-3.73344	0.000574228	0.029883	-0.729895
ZNF559	-0.370382	3.26868	-3.71377	0.0006086	0.029978	-0.324891
CD93	1.25879	2.58451	3.70905	0.000617144	0.029978	-0.335624
FAM181B	0.593868	4.63944	3.71856	0.000600056	0.029978	-0.370686
ZDHHC23	-0.864171	4.73088	-3.71258	0.000610748	0.029978	-0.372809
SPOCK3	-0.423372	7.45913	-3.71811	0.000600856	0.029978	-0.386482
KLHL2	-0.55794	7.3866	-3.7163	0.000604073	0.029978	-0.392414
HDDC2	0.436972	6.29573	3.71557	0.000605372	0.029978	-0.404205
SCN8A	-0.675496	7.21885	-3.70992	0.000615556	0.029978	-0.409391
TRAPPC6B	-0.515808	6.30351	-3.70981	0.000615756	0.029978	-0.41661
ABL1	0.37417	5.9183	3.70942	0.000616475	0.029978	-0.419149
PXDC1	0.72523	3.95727	3.70427	0.000625905	0.0299819	-0.380311
OTUB2	-0.758753	2.11349	-3.69789	0.000637792	0.0299819	-0.3848
ALG9	-0.298345	5.02556	-3.70313	0.000628009	0.0299819	-0.419114
DYRK3	0.517086	1.51616	3.70346	0.000627408	0.0299819	-0.419246
TUFM	0.35792	7.15672	3.70579	0.000623108	0.0299819	-0.421689
SGPP2	-0.538432	4.9321	-3.69705	0.000639382	0.0299819	-0.428788
GABARAP	0.32726	8.02816	3.6988	0.00063609	0.0299819	-0.428987
FBXO9	-0.466999	6.54479	-3.70401	0.000626387	0.0299819	-0.4302
ARHGAP32	-0.64654	7.37191	-3.69646	0.000640477	0.0299819	-0.444779
PDXDC1	-0.242762	6.46021	-3.70009	0.000633671	0.0299819	-0.445278
CDH8	-0.552246	6.72168	-3.6967	0.00064003	0.0299819	-0.450879
ARPP19	-0.697253	10.0068	-3.69299	0.000647061	0.0301905	-0.423933
SLC22A18	0.916181	0.762107	3.69098	0.000650908	0.0302704	-0.464326
FAR2	-0.598297	5.3102	-3.68915	0.000654421	0.0303344	-0.458179
SMTN	0.664463	3.11701	3.68632	0.00065991	0.0304014	-0.398916
DYRK4	0.313286	3.6107	3.68149	0.000669344	0.0304014	-0.424816
CEP19	-0.417821	3.95346	-3.67732	0.000677613	0.0304014	-0.441462
ITPKC	0.882076	3.54609	3.67485	0.000682559	0.0304014	-0.444055
MAF	-0.494265	4.37349	-3.68118	0.000669965	0.0304014	-0.444228
THSD7A	-0.623424	4.68501	-3.68325	0.000665893	0.0304014	-0.454463
BAG3	1.08804	5.17243	3.68115	0.000670016	0.0304014	-0.476782
NPTN	-0.386237	8.66274	-3.67585	0.000680547	0.0304014	-0.484316
SACS	-0.688958	6.81527	-3.68128	0.000669754	0.0304014	-0.49146
ITPR1	-0.913292	7.90832	-3.6758	0.000680654	0.0304014	-0.495119
TUBGCP4	-0.43592	5.4515	-3.67695	0.00067834	0.0304014	-0.495139
FGFR1	0.554756	5.99533	3.67843	0.000675407	0.0304014	-0.50418
LY6H	0.567991	6.64807	3.67396	0.000684341	0.0304014	-0.511477
MTX3	-0.589969	5.65544	-3.67229	0.000687705	0.0304014	-0.512494
PPP1R9A	-0.592405	6.92072	-3.67214	0.000688018	0.0304014	-0.516555
DLGAP1	-0.614128	7.182	-3.66916	0.000694065	0.0304867	-0.51691
CLIP4	-0.408795	5.94253	-3.66907	0.000694246	0.0304867	-0.527007
FBXL12	0.451944	2.4841	3.66507	0.000702457	0.0305662	-0.451469
ABI2	-0.55742	8.5698	-3.66402	0.000704609	0.0305662	-0.517491
FAXC	-0.548281	6.09798	-3.66521	0.000702151	0.0305662	-0.534111
CACNA2D3	-0.849041	6.27012	-3.66399	0.000704677	0.0305662	-0.538565
HLF	-0.588993	7.29685	-3.6623	0.000708176	0.0306243	-0.536601
ZC3H8	-0.413592	3.8676	-3.65825	0.000716665	0.0306302	-0.490355
KCNV1	-0.693868	5.05746	-3.65846	0.000716211	0.0306302	-0.506407
PDE10A	-1.31934	6.40158	-3.65811	0.00071695	0.0306302	-0.520402
MAGED2	0.339342	7.48318	3.66078	0.000711343	0.0306302	-0.538127
ROBO3	0.639148	2.90154	3.65673	0.000719866	0.0306624	-0.470742
MYO5A	-0.72242	8.43056	-3.65463	0.000724312	0.0307594	-0.544961
HSPH1	-0.550205	8.77893	-3.6519	0.000730126	0.0309137	-0.546955
KCNK2	-0.685378	4.80245	-3.6482	0.000738089	0.0311579	-0.545349
NR2F2	0.683707	3.87097	3.64343	0.000748493	0.031285	-0.535485
OGFOD3	0.41038	3.89446	3.64194	0.000751764	0.031285	-0.541153
REPS2	-0.570837	7.20663	-3.64284	0.000749782	0.031285	-0.591267
SEC14L2	0.422895	5.93256	3.64476	0.000745582	0.031285	-0.594402
ARMCX3	-0.427611	7.13204	-3.64177	0.000752129	0.031285	-0.595424
STXBP5L	-0.732039	6.11717	-3.63943	0.000757317	0.0313455	-0.595081
MED16	0.31959	5.39224	3.63912	0.000758002	0.0313455	-0.604168
VAV2	0.49404	4.23534	3.63765	0.000761266	0.0313889	-0.568789
CDK2	0.980769	1.1352	3.63199	0.000773991	0.0318211	-0.60841
NT5DC2	0.571517	3.92334	3.63083	0.000776609	0.0318365	-0.571373
PAM	-0.503545	8.30914	-3.62875	0.000781344	0.0319383	-0.614686
PDPN	0.757581	3.51752	3.62615	0.000787319	0.03209	-0.568196
HNRNPAB	0.242357	5.64045	3.6246	0.000790907	0.0321439	-0.646637
SLC25A4	-0.312463	8.00336	-3.62346	0.000793536	0.0321586	-0.632393
IRX1	1.08137	-1.26022	3.62106	0.000799112	0.0322923	-1.01845
NFATC4	0.534379	3.42405	3.61901	0.00080392	0.0323943	-0.581769
RPL6	0.280374	8.84107	3.61781	0.000806744	0.032416	-0.634884
VCPKMT	-0.567859	3.63306	-3.61354	0.00081688	0.032456	-0.592775
GPR68	0.950771	1.22031	3.61092	0.000823149	0.032456	-0.609035
MGMT	0.453839	3.67057	3.61171	0.000821259	0.032456	-0.61008
NID1	0.716338	3.86806	3.6103	0.000824638	0.032456	-0.62458
POLR1E	0.251959	4.12017	3.60972	0.000826043	0.032456	-0.637253
RPS6	0.396955	8.89509	3.61145	0.000821876	0.032456	-0.650706
BRI3BP	-0.3886	6.15196	-3.61311	0.000817903	0.032456	-0.677711
PHF14	-0.312716	5.73224	-3.61053	0.00082408	0.032456	-0.682869
RCN3	0.678202	1.42739	3.60785	0.000830564	0.0324689	-0.648457
EXTL2	-0.540149	5.57645	-3.60769	0.000830952	0.0324689	-0.677759
ITPRIP	0.957744	2.43074	3.60635	0.000834195	0.0325061	-0.597771
LSM6	0.447115	3.14895	3.59875	0.000852888	0.0325383	-0.625269
IGF1	-0.721179	2.59865	-3.58715	0.000882211	0.0325383	-0.646665
TGIF1	0.733704	2.14965	3.58834	0.000879158	0.0325383	-0.649388
RASL12	0.946365	4.09216	3.60481	0.000837964	0.0325383	-0.651322
SOX13	0.453677	3.66311	3.59362	0.000865741	0.0325383	-0.65672
SMCO4	0.817059	1.503	3.5949	0.000862529	0.0325383	-0.666885
TRAF3IP2	0.620907	3.60742	3.58774	0.000880712	0.0325383	-0.673449
FBLIM1	1.1569	1.45658	3.59249	0.000868602	0.0325383	-0.67377
INTS7	-0.379247	4.3745	-3.59585	0.000860139	0.0325383	-0.674596
HEBP2	0.554595	4.01264	3.58895	0.000877594	0.0325383	-0.684739
PANX1	-0.504569	4.5112	-3.59312	0.000867005	0.0325383	-0.685984
ERBB2	0.684581	4.47058	3.58851	0.000878733	0.0325383	-0.709047
CDH5	0.695942	4.52313	3.58851	0.000878726	0.0325383	-0.710786
NXPE3	-0.336759	5.9021	-3.60016	0.00084941	0.0325383	-0.71111
PCSK4	0.516122	1.44712	3.58051	0.000899442	0.0325383	-0.724778
RASGRP1	-0.810704	6.34172	-3.59173	0.000870522	0.0325383	-0.732288
TXN2	0.296073	6.27629	3.59309	0.000867092	0.0325383	-0.733682
PPIB	0.392719	6.58519	3.59102	0.000872333	0.0325383	-0.735941
KCNB1	-0.658627	7.2851	-3.58731	0.000881803	0.0325383	-0.736657
GRIA2	-0.787647	8.18452	-3.5834	0.000891886	0.0325383	-0.737359
FRRS1L	-0.687131	7.85923	-3.58243	0.000894429	0.0325383	-0.744386
CIAO1	-0.227137	6.58346	-3.58745	0.000881456	0.0325383	-0.745942
HOMER1	-0.754417	6.17476	-3.5838	0.000890861	0.0325383	-0.749489
KDELR1	0.274972	5.79667	3.58524	0.000887122	0.0325383	-0.753745
PTPMT1	0.329828	5.4934	3.5811	0.000897888	0.0325383	-0.760529
HOPX	0.487162	6.83605	3.57933	0.000902536	0.0325383	-0.760949
SLC8A1	-0.601798	6.90022	-3.5802	0.000900238	0.0325383	-0.762387
AK1	0.539821	6.18483	3.58172	0.000896262	0.0325383	-0.763259
TMCC1	-0.30321	5.5475	-3.57883	0.000903842	0.0325383	-0.763376
NFKBIZ	0.946515	0.771482	3.59029	0.000874185	0.0325383	-0.774953
PLEKHA5	-0.507385	5.16148	-3.57728	0.00090792	0.0326024	-0.753529
ANKRD28	-0.375311	5.96335	-3.57393	0.000916795	0.0328379	-0.780423
DHRS12	0.3666	2.8641	3.57059	0.000925744	0.0329092	-0.689391
ELMOD1	-0.741685	7.50896	-3.57089	0.000924936	0.0329092	-0.780001
SAP30L	-0.216517	6.11768	-3.57069	0.00092547	0.0329092	-0.790036
MYOZ3	-0.691879	3.23177	-3.56266	0.000947332	0.032961	-0.713725
SERTAD3	0.514422	2.19591	3.56141	0.000950765	0.032961	-0.715991
KLF8	-0.813171	2.81131	-3.5576	0.000961343	0.032961	-0.720346
GCHFR	0.600135	2.43168	3.55521	0.00096802	0.032961	-0.726562
ADAMTS2	0.911111	1.50443	3.56184	0.000949579	0.032961	-0.743745
PEMT	0.388671	4.00064	3.55488	0.000968951	0.032961	-0.774148
PXN	0.722771	4.15658	3.55458	0.000969798	0.032961	-0.782708
GNAL	-0.80849	7.94841	-3.56734	0.000934529	0.032961	-0.783203
HMGB3	0.40189	4.80045	3.56544	0.000939711	0.032961	-0.783654
SUOX	0.280073	4.87936	3.5646	0.000942006	0.032961	-0.788454
SERINC3	-0.263987	8.34259	-3.56182	0.000949639	0.032961	-0.79111
KCTD21	0.344909	4.80438	3.55964	0.00095566	0.032961	-0.798553
SLC25A27	-0.498422	5.76873	-3.55975	0.000955372	0.032961	-0.813041
UNC119	0.404084	5.09594	3.55693	0.000963208	0.032961	-0.816018
SORBS1	-0.48582	7.97174	-3.55238	0.000976003	0.032961	-0.821838
PAAF1	0.324202	5.55474	3.55752	0.000961566	0.032961	-0.824326
RABEP1	-0.304648	7.54993	-3.55241	0.000975911	0.032961	-0.827491
PCDH8	-0.517339	6.09372	-3.55635	0.000964824	0.032961	-0.82752
CHPF	0.329948	6.43017	3.55414	0.000971028	0.032961	-0.835569
HAPLN3	0.914379	0.541611	3.55688	0.000963341	0.032961	-0.870911
RGPD2	1.40256	0.0210919	3.55318	0.000973742	0.032961	-0.929529
TIMP3	0.545901	7.64648	3.55013	0.00098239	0.0330195	-0.830042
RIMKLA	-0.479475	6.20676	-3.55076	0.000980592	0.0330195	-0.83972
MED26	0.285505	3.17582	3.54616	0.000993753	0.0330551	-0.758097
MDK	0.80647	3.22001	3.54518	0.000996576	0.0330551	-0.767785
ETV5	-0.515504	6.36075	-3.54787	0.000988843	0.0330551	-0.847658
HSF1	0.34529	5.66459	3.54593	0.000994422	0.0330551	-0.856796
HIST1H3E	-1.4072	0.361562	-3.54489	0.000997434	0.0330551	-0.996404
MFAP5	1.30498	-0.792512	3.54804	0.000988358	0.0330551	-1.14284
UBC	0.254096	10.852	3.54269	0.00100381	0.033098	-0.808109
OSBPL8	-0.679698	6.88898	-3.5425	0.00100435	0.033098	-0.862014
ITGB3	1.20855	-0.612836	3.54203	0.00100573	0.033098	-1.06707
SKIDA1	-0.455175	2.3262	-3.54006	0.00101149	0.0331339	-0.770395
NUCB1	0.302531	7.07203	3.54027	0.00101085	0.0331339	-0.864085
KIAA0368	-0.430558	7.79239	-3.53746	0.00101911	0.0332184	-0.863542
CNPY3	0.282948	5.08685	3.53664	0.00102154	0.0332184	-0.86852
ITPKB	0.760973	7.17455	3.536	0.00102344	0.0332184	-0.872559
PFDN2	0.410475	5.8257	3.53748	0.00101907	0.0332184	-0.879896
TTC12	-0.865136	2.71301	-3.53388	0.00102972	0.0332702	-0.779569
PLCB1	-0.747018	7.66284	-3.53403	0.00102928	0.0332702	-0.87467
CNTNAP5	-1.10907	3.24033	-3.53158	0.0010366	0.0333917	-0.792494
MYOM1	0.404495	3.92073	3.53012	0.00104099	0.0333917	-0.834105
GALNT2	0.256425	6.2718	3.53004	0.00104124	0.0333917	-0.900517
PHF1	0.241687	6.05506	3.52949	0.0010429	0.0333917	-0.902662
MXRA8	0.460834	4.11049	3.52839	0.00104622	0.0334226	-0.849562
VAMP5	0.640001	3.59717	3.52612	0.0010531	0.0335412	-0.829973
POFUT2	0.394876	3.65018	3.5225	0.00106417	0.0335412	-0.840725
F11R	0.744549	3.7541	3.52379	0.00106021	0.0335412	-0.84612
PDP1	-0.755692	7.37958	-3.5225	0.00106419	0.0335412	-0.9075
RNF115	-0.25534	5.87659	-3.5234	0.00106142	0.0335412	-0.91474
MKKS	-0.259764	6.50722	-3.52246	0.00106432	0.0335412	-0.91799
SGTA	0.294212	6.48408	3.52175	0.00106649	0.0335412	-0.920366
CAMK4	-1.0077	7.84182	-3.51914	0.00107456	0.0337204	-0.912817
IFITM2	1.09681	4.42458	3.51806	0.00107793	0.0337513	-0.890572
TRIM44	-0.430171	7.88941	-3.51327	0.00109293	0.0341455	-0.925704
SLC30A4	-0.577182	4.93792	-3.50992	0.00110356	0.0343586	-0.917911
UNC80	-0.722841	6.62325	-3.50898	0.00110655	0.0343586	-0.950697
PRR13	0.354737	6.08503	3.50883	0.00110701	0.0343586	-0.956178
MASP1	0.748503	3.59386	3.50612	0.00111572	0.0344093	-0.882722
HOOK1	-0.630427	4.57807	-3.50624	0.00111532	0.0344093	-0.914087
S100A16	0.551575	5.08472	3.50539	0.00111807	0.0344093	-0.9505
LNX1	-0.548179	6.04419	-3.5053	0.00111835	0.0344093	-0.955895
GNA14	0.986466	2.71331	3.50412	0.00112216	0.0344516	-0.856922
RAMP3	0.84818	2.76328	3.4943	0.00115438	0.0345105	-0.88164
TMEM45A	-0.63765	2.73169	-3.48986	0.00116922	0.0345105	-0.893186
SERTAD4	-0.870515	4.36489	-3.50028	0.00113464	0.0345105	-0.911673
SLC22A4	0.64937	1.6301	3.48764	0.00117671	0.0345105	-0.923787
SESN2	0.369609	4.10373	3.49126	0.00116453	0.0345105	-0.945303
RTN4	-0.447381	10.3023	-3.4928	0.00115938	0.0345105	-0.946556
RPL17	0.451857	7.87707	3.50131	0.00113131	0.0345105	-0.954406
METTL8	-0.414268	4.42154	-3.48786	0.00117597	0.0345105	-0.957869
DHX32	0.290568	4.22798	3.48666	0.00118003	0.0345105	-0.960712
RPLP0	0.418728	8.33181	3.49415	0.00115487	0.0345105	-0.966726
RAB11FIP2	-0.495788	5.88192	-3.50089	0.00113268	0.0345105	-0.971346
KCNAB1	-1.01105	7.81073	-3.49411	0.001155	0.0345105	-0.978865
RIC8B	-0.544358	6.05704	-3.49497	0.00115215	0.0345105	-0.982696
COL4A3BP	-0.434811	6.65166	-3.49747	0.00114388	0.0345105	-0.982993
AREL1	-0.32616	6.19801	-3.49733	0.00114434	0.0345105	-0.984529
ATRNL1	-0.623724	6.83705	-3.493	0.00115871	0.0345105	-0.985085
SLITRK3	-0.47391	5.28032	-3.49132	0.00116432	0.0345105	-0.985318
LHFPL5	-0.546931	0.860214	-3.49943	0.00113746	0.0345105	-0.986779
ARHGAP20	-0.883591	5.58468	-3.48671	0.00117987	0.0345105	-0.999028
SLK	-0.560247	6.85083	-3.48967	0.00116987	0.0345105	-1.00189
RYR2	-0.96976	7.10905	-3.48688	0.00117928	0.0345105	-1.00479
BECN1	-0.226617	6.17993	-3.48779	0.00117622	0.0345105	-1.01038
IL18	-1.00255	0.190083	-3.49513	0.00115161	0.0345105	-1.17713
PCDHB2	-0.499715	2.32826	-3.48419	0.00118845	0.0345449	-0.906552
PIGX	-0.272449	5.60803	-3.48417	0.00118852	0.0345449	-1.01476
SELENOM	0.461866	6.19923	3.48511	0.00118532	0.0345449	-1.01875
ZNF687	0.258808	4.82855	3.48069	0.00120048	0.0348214	-1.0059
RPS4X	0.339755	8.79851	3.47866	0.00120749	0.0349532	-1.00053
USP25	-0.433352	5.93776	-3.47675	0.00121416	0.0350747	-1.03615
RBFOX1	-0.781764	8.27387	-3.47378	0.00122455	0.035303	-1.02431
LRRN1	-0.733857	5.95545	-3.47113	0.0012339	0.0354283	-1.04379
YTHDF1	0.446355	5.61976	3.47161	0.00123222	0.0354283	-1.05154
SERTAD1	0.793876	2.81291	3.46648	0.0012505	0.0356213	-0.95188
PLP2	0.89843	1.80628	3.46643	0.00125066	0.0356213	-0.958679
SLC25A15	-0.466646	1.86225	-3.46787	0.00124553	0.0356213	-0.96915
BCAM	0.553179	4.45466	3.46773	0.001246	0.0356213	-1.0233
GAPDH	0.287363	11.5286	3.46406	0.00125921	0.0356753	-1.00413
GAS7	-0.612032	9.70704	-3.46445	0.00125779	0.0356753	-1.02717
TENM3	-0.476208	6.2694	-3.46375	0.00126035	0.0356753	-1.07157
TNFRSF10D	1.29542	-0.107491	3.46312	0.00126262	0.0356753	-1.16092
RHBDF1	0.461357	2.67617	3.46214	0.00126616	0.0357042	-0.959378
NUDT3	-0.382914	8.72877	-3.45855	0.00127928	0.0360026	-1.05631
TRIB3	0.698232	1.66538	3.45603	0.00128854	0.0361137	-0.982775
EFNA1	0.72915	3.66156	3.45676	0.00128585	0.0361137	-1.01492
MAEL	0.711422	0.595586	3.4554	0.00129087	0.0361137	-1.04295
APAF1	-0.354045	4.80504	-3.45061	0.00130871	0.0361846	-1.07455
GLS	-0.549567	8.08273	-3.45356	0.00129772	0.0361846	-1.07909
HERC3	-0.390325	7.17784	-3.45198	0.0013036	0.0361846	-1.09618
NLK	-0.361861	6.53668	-3.45102	0.00130717	0.0361846	-1.09706
CDYL2	-0.550053	5.75447	-3.45144	0.0013056	0.0361846	-1.09812
TMEM268	-0.360853	6.24563	-3.45133	0.00130602	0.0361846	-1.10211
SLC2A4RG	0.519748	3.85348	3.44927	0.00131374	0.0362141	-1.03913
NSMCE1	0.304679	5.18718	3.44897	0.00131488	0.0362141	-1.10142
CEBPD	1.27144	3.60955	3.44692	0.0013226	0.0362857	-1.03963
ZFYVE9	-0.405245	6.80717	-3.447	0.00132231	0.0362857	-1.11274
ZMYND12	0.581127	2.27126	3.44554	0.00132783	0.036289	-0.999181
ULK2	-0.276164	6.42073	-3.44573	0.00132714	0.036289	-1.11943
METTL13	-0.246212	5.14033	-3.44423	0.00133283	0.0363556	-1.10684
TNIP2	0.597252	2.87584	3.44254	0.0013393	0.0364618	-1.01243
FAM135B	-0.598981	4.92358	-3.43906	0.00135269	0.036632	-1.10287
LANCL1	-0.534163	8.53716	-3.43941	0.00135136	0.036632	-1.10918
ROCK2	-0.513084	6.95308	-3.43891	0.0013533	0.036632	-1.13176
SLC39A1	0.477593	5.11219	3.43804	0.00135665	0.0366528	-1.12616
RANBP17	0.808242	0.192334	3.43664	0.00136209	0.0367297	-1.21938
UBALD2	0.401354	4.41844	3.43558	0.00136622	0.0367714	-1.10613
CIDEA	-1.32317	1.1635	-3.43474	0.00136953	0.0367906	-1.06681
TUBB	0.425432	8.76683	3.43095	0.00138442	0.0371203	-1.12423
PHAX	-0.194489	5.89069	-3.4277	0.00139733	0.0373958	-1.16627
ENPEP	0.708104	1.15852	3.42348	0.00141428	0.0375113	-1.10758
NAPRT	0.558165	3.95307	3.42393	0.00141247	0.0375113	-1.11029
TAGLN2	0.719522	5.4096	3.4253	0.00140696	0.0375113	-1.16489
SENP2	-0.281085	6.45839	-3.42587	0.00140466	0.0375113	-1.1711
PHC2	0.397224	6.59827	3.42274	0.00141726	0.0375113	-1.17772
RHOC	0.57126	5.97906	3.42268	0.00141752	0.0375113	-1.17888
SLC32A1	-0.816542	6.50712	-3.42094	0.00142458	0.0376279	-1.17675
C8orf58	0.445526	1.9536	3.41606	0.00144455	0.0376568	-1.07729
OSMR	1.17612	3.3384	3.41742	0.00143896	0.0376568	-1.10027
TMEM176B	0.725545	4.07734	3.41549	0.00144691	0.0376568	-1.1405
ZNF510	-0.326811	4.73601	-3.41627	0.0014437	0.0376568	-1.16069
HACE1	-0.442139	5.07917	-3.41944	0.00143067	0.0376568	-1.16547
SHC3	-0.554038	7.72252	-3.41751	0.00143857	0.0376568	-1.17774
GUCY1A2	-0.823982	6.11898	-3.41648	0.00144282	0.0376568	-1.18554
PCNX2	-0.510747	6.05467	-3.41772	0.00143772	0.0376568	-1.18674
MYL3	0.71671	0.900872	3.41036	0.0014682	0.0376581	-1.16222
ITFG1	-0.482069	7.96332	-3.41257	0.00145898	0.0376581	-1.18664
STK4	-0.318546	5.20924	-3.41193	0.00146164	0.0376581	-1.19123
FBXO34	-0.397058	6.17768	-3.41295	0.00145742	0.0376581	-1.20181
DLG1	-0.349578	7.13176	-3.4113	0.00146427	0.0376581	-1.20208
GABRA4	-0.911099	6.62483	-3.41145	0.00146367	0.0376581	-1.20502
INPP4A	-0.487613	6.93529	-3.41078	0.00146648	0.0376581	-1.20536
TMED4	0.233313	6.23044	3.41278	0.00145812	0.0376581	-1.20758
PLIN5	0.650921	2.2807	3.40783	0.00147884	0.0376606	-1.0897
MACROD1	0.471555	2.82992	3.40902	0.00147382	0.0376606	-1.09319
NFKBIE	0.423804	3.1646	3.40718	0.00148157	0.0376606	-1.11213
CCNL1	0.29972	3.89134	3.40767	0.0014795	0.0376606	-1.14622
CDC40	-0.624476	6.05078	-3.40905	0.00147372	0.0376606	-1.21129
CARNMT1	-0.707298	4.19384	-3.4043	0.00149376	0.0377076	-1.15279
SGSH	0.55254	3.92611	3.40361	0.00149671	0.0377076	-1.16208
TLE3	0.369294	4.3131	3.40386	0.00149564	0.0377076	-1.17993
GPR12	-0.721892	5.49822	-3.40592	0.00148689	0.0377076	-1.20609
FOXG1	-0.375242	5.96689	-3.4042	0.00149421	0.0377076	-1.22606
ZYX	0.554129	4.97595	3.40244	0.00150172	0.0377666	-1.21169
THAP7	0.342763	4.59859	3.40045	0.00151023	0.0378464	-1.20387
EAF1	-0.304201	6.0612	-3.40089	0.00150833	0.0378464	-1.23753
DRP2	-0.776259	5.6161	-3.39968	0.00151356	0.0378631	-1.22797
GPR4	1.03621	1.84699	3.3961	0.00152906	0.0378776	-1.1194
RPS24	0.378095	8.47305	3.39823	0.00151983	0.0378776	-1.21321
UNC13A	-0.845891	8.32629	-3.39641	0.0015277	0.0378776	-1.22373
HABP4	-0.386053	7.98322	-3.39646	0.00152748	0.0378776	-1.22745
KCTD16	-0.628201	5.98635	-3.39584	0.00153016	0.0378776	-1.23555
SORBS2	-0.600356	6.9936	-3.39783	0.00152154	0.0378776	-1.23925
OXCT1	-0.377297	7.60653	-3.39379	0.00153913	0.037967	-1.24035
ATAT1	0.247609	5.6762	3.39426	0.00153705	0.037967	-1.25361
CENPBD1	-0.302942	4.08445	-3.39312	0.00154208	0.0379737	-1.18726
TSPAN33	0.555332	4.45876	3.39212	0.00154644	0.0380151	-1.21863
SFRP2	0.71585	2.06089	3.38913	0.00155964	0.0380756	-1.13724
RAPGEF5	-0.352514	7.69258	-3.39031	0.00155445	0.0380756	-1.24818
ST5	0.438827	5.05938	3.39002	0.00155574	0.0380756	-1.2512
GRAMD1A	0.369605	5.18545	3.38962	0.00155751	0.0380756	-1.25564
DYNLT1	0.49711	4.01884	3.38852	0.00156235	0.0380763	-1.20227
GNPTG	0.363679	6.3535	3.38705	0.0015689	0.0381702	-1.27237
MAL2	-0.839631	6.25918	-3.38517	0.00157729	0.0383087	-1.26386
SLC12A6	-0.419329	5.89522	-3.38434	0.00158104	0.0383342	-1.27694
FLOT2	0.259302	6.76092	3.38361	0.00158432	0.038348	-1.27733
LRRC8A	0.456479	7.11614	3.38118	0.00159529	0.0385479	-1.27793
PCDH18	0.61172	2.86583	3.38033	0.00159913	0.038575	-1.16549
LFNG	0.573481	3.89485	3.37853	0.00160734	0.0386414	-1.22325
NACA	0.233837	8.43203	3.37901	0.00160514	0.0386414	-1.26352
BCAN	0.417034	7.87726	3.37713	0.00161374	0.0387298	-1.27715
FEZF1	1.08898	-1.26667	3.37606	0.00161862	0.0387812	-1.33684
TCEA3	0.699235	2.08891	3.37066	0.0016436	0.03879	-1.18108
HES1	0.660048	3.13665	3.3739	0.00162858	0.03879	-1.19456
SAPCD2	0.438512	3.62712	3.37199	0.00163742	0.03879	-1.22396
PTPN4	-0.493793	5.5134	-3.3745	0.00162581	0.03879	-1.28504
PPP2R2B	-0.306068	8.26642	-3.37161	0.00163917	0.03879	-1.28694
LGALS3	0.557599	4.82305	3.37091	0.00164243	0.03879	-1.29142
WDR47	-0.390208	7.52624	-3.37286	0.00163337	0.03879	-1.29552
CCSAP	-0.461595	6.67482	-3.37278	0.00163378	0.03879	-1.30495
FRMPD4	-0.758178	6.27586	-3.3713	0.00164062	0.03879	-1.30583
C10orf105	1.02108	2.14824	3.36985	0.00164738	0.0388	-1.18274
HADHA	0.375541	7.03594	3.3694	0.00164949	0.0388	-1.30976
EPS15L1	0.200101	5.52588	3.367	0.00166076	0.038936	-1.32057
WBP1L	0.270172	5.67957	3.3671	0.00166028	0.038936	-1.32319
TMEM221	0.409808	1.47788	3.366	0.00166545	0.0389766	-1.19804
EPHA7	-0.758759	5.26158	-3.36547	0.00166799	0.0389766	-1.30124
NKX1-2	-0.681179	-0.0408075	-3.36363	0.00167668	0.0391152	-1.45514
PGAM2	1.14397	1.42894	3.3614	0.00168732	0.0392648	-1.21417
SRPK1	-0.378756	5.15517	-3.36055	0.0016914	0.0392648	-1.31508
RPL18	0.45938	7.92664	3.36109	0.00168881	0.0392648	-1.31685
SYT16	-0.884291	6.74202	-3.3599	0.00169452	0.0392729	-1.33426
NOD1	0.617274	1.60303	3.35885	0.00169952	0.0393247	-1.21921
PDZRN3	0.509414	4.27868	3.35633	0.00171169	0.0395418	-1.29299
MCHR2	-0.905225	1.70512	-3.35255	0.00173008	0.039686	-1.22334
SLC43A3	0.471781	2.49598	3.3504	0.00174064	0.039686	-1.22971
MARCH3	0.801095	2.20129	3.3466	0.00175945	0.039686	-1.23743
NAGA	0.450848	3.73373	3.35121	0.00173665	0.039686	-1.28002
S1PR3	0.837307	3.70479	3.34888	0.00174814	0.039686	-1.28966
UHRF1BP1	-0.363052	4.62594	-3.35412	0.00172246	0.039686	-1.31406
GCAT	0.375999	4.37795	3.34651	0.0017599	0.039686	-1.33243
SHROOM2	-0.324552	5.08947	-3.352	0.0017328	0.039686	-1.33495
TUBB2B	0.606127	8.33569	3.3483	0.00175102	0.039686	-1.34192
DDR1	0.527659	7.40414	3.35117	0.00173686	0.039686	-1.35038
TBCB	0.376526	7.23413	3.35028	0.00174126	0.039686	-1.35555
RASAL2	-0.412345	5.53354	-3.3468	0.00175845	0.039686	-1.36114
CHURC1	-0.298574	6.13021	-3.35053	0.00174	0.039686	-1.36607
INPP5A	-0.784881	7.18283	-3.34659	0.0017595	0.039686	-1.36714
MRPL35	-0.280746	6.36906	-3.34978	0.0017437	0.039686	-1.36819
ZNF219	0.4823	4.5029	3.34506	0.00176714	0.0397229	-1.34123
SLC2A1	0.589094	7.1545	3.34515	0.00176668	0.0397229	-1.36971
CPAMD8	1.0403	1.45344	3.34249	0.00177999	0.0397596	-1.25755
PPP3R1	-0.538601	9.01645	-3.34258	0.00177958	0.0397596	-1.35026
PDZD2	-0.589	7.61869	-3.34319	0.0017765	0.0397596	-1.37072
CD63	0.518998	7.34594	3.34272	0.00177888	0.0397596	-1.37311
SLC2A4	0.827178	1.87672	3.33999	0.00179262	0.0398997	-1.25588
PIGBOS1	0.320698	2.35423	3.33886	0.00179837	0.0398997	-1.25595
ICAM3	0.344903	2.76219	3.33937	0.00179577	0.0398997	-1.26063
EIF1AD	0.221456	3.95196	3.33847	0.00180032	0.0398997	-1.32514
ATP9A	-0.344086	9.3786	-3.3398	0.00179357	0.0398997	-1.351
SNAP25	-0.419602	10.8777	-3.33686	0.00180855	0.0400194	-1.33846
MME	-1.29537	3.60135	-3.33562	0.00181488	0.040097	-1.2964
KCNA1	-1.01616	6.36499	-3.33385	0.00182395	0.0402347	-1.39882
FZD5	0.612309	2.31086	3.33096	0.00183888	0.0402565	-1.27471
CCDC74B	0.644324	2.14533	3.32801	0.00185427	0.0402565	-1.28162
IZUMO4	0.553663	2.16382	3.32694	0.00185985	0.0402565	-1.28441
PLEKHH3	0.517927	2.90811	3.32978	0.001845	0.0402565	-1.29083
MPV17L2	0.437369	3.45668	3.32611	0.00186422	0.0402565	-1.32809
NFIL3	0.672965	3.76085	3.32922	0.00184795	0.0402565	-1.34342
ADAMTS8	-0.765099	4.66709	-3.32736	0.00185765	0.0402565	-1.37666
ZNF91	-0.508854	4.93024	-3.33218	0.00183258	0.0402565	-1.38074
ST8SIA3	-0.720905	8.75293	-3.32832	0.00185261	0.0402565	-1.39139
GPRIN3	-0.654702	5.17695	-3.32588	0.00186542	0.0402565	-1.39331
KLHL3	-0.491664	4.87517	-3.32548	0.00186751	0.0402565	-1.39779
PSMG2	0.250609	4.9029	3.32568	0.00186646	0.0402565	-1.4071
EPAS1	0.539674	7.65977	3.32689	0.00186012	0.0402565	-1.40787
EPHA4	-0.573667	6.7657	-3.32798	0.0018544	0.0402565	-1.4127
MCTP1	-0.867334	6.58609	-3.3284	0.00185223	0.0402565	-1.41713
ALKBH2	0.421007	3.13547	3.3237	0.0018769	0.0403491	-1.31698
MAOA	0.471143	5.89508	3.32359	0.00187749	0.0403491	-1.43772
WIPI1	0.430395	3.07381	3.32181	0.00188695	0.0404793	-1.31837
LAMA4	0.381409	4.3354	3.32137	0.00188926	0.0404793	-1.39188
PAQR9	-0.765548	2.16065	-3.31713	0.00191196	0.0407809	-1.31224
APOO	0.286803	5.32304	3.31762	0.00190932	0.0407809	-1.44161
PFKFB3	0.465167	6.97643	3.31754	0.00190973	0.0407809	-1.44238
TGFB3	0.652468	3.5849	3.31621	0.00191694	0.040796	-1.36067
ATP2B2	-0.539132	8.95992	-3.31593	0.00191843	0.040796	-1.41893
GRIN2B	-0.987338	7.71031	-3.31497	0.00192361	0.040845	-1.44154
SLC29A1	-0.349245	4.68546	-3.31365	0.00193076	0.0409355	-1.42164
CHRNA2	0.855734	-0.0248675	3.30948	0.00195359	0.0412859	-1.33302
EFEMP2	0.50749	4.56879	3.30822	0.0019605	0.0412859	-1.43707
SCN2A	-0.78192	8.03953	-3.30813	0.00196101	0.0412859	-1.45417
WDR17	-0.682044	5.50477	-3.30852	0.00195882	0.0412859	-1.45737
MPP6	-0.54305	5.61217	-3.30756	0.00196414	0.0412859	-1.46686
MGAT4A	-0.510379	6.08323	-3.30745	0.00196475	0.0412859	-1.47522
TP53I13	0.551009	3.13283	3.30259	0.00199179	0.0413222	-1.36909
NXN	0.494204	3.74186	3.30307	0.00198907	0.0413222	-1.4024
CELF2	-0.497518	7.73445	-3.30253	0.00199211	0.0413222	-1.47234
DNAJB1	0.563072	6.79261	3.30616	0.00197189	0.0413222	-1.4742
SAMD12	-0.501943	5.91277	-3.30416	0.001983	0.0413222	-1.47756
PECAM1	0.699801	5.59986	3.30279	0.00199062	0.0413222	-1.48284
ERICH3	-0.718754	6.42075	-3.30242	0.0019927	0.0413222	-1.48577
ACTR3B	-0.682266	6.67088	-3.30272	0.00199102	0.0413222	-1.48647
LMBR1	-0.369904	6.49214	-3.3031	0.00198891	0.0413222	-1.48701
HNRNPF	0.419756	5.63472	3.30111	0.00200004	0.0414141	-1.48929
RGS7	-0.307834	6.52978	-3.29799	0.00201769	0.0417185	-1.49859
C1QTNF3	0.724644	3.25847	3.29578	0.00203024	0.0419168	-1.40062
NCEH1	-0.450934	7.04543	-3.29392	0.00204082	0.0420742	-1.50349
MYCBP	0.59729	1.89121	3.29046	0.00206077	0.0424238	-1.37458
DCAKD	0.26504	5.78296	3.28926	0.00206772	0.0425051	-1.52422
RPL8	0.378673	8.3197	3.28873	0.00207081	0.0425069	-1.49493
PIM3	0.375349	5.31049	3.28816	0.00207411	0.0425132	-1.5151
LMTK2	-0.559893	7.04629	-3.28712	0.00208015	0.0425756	-1.51969
TTC32	0.568526	1.82177	3.2844	0.0020961	0.0425795	-1.38969
CCDC71	0.290486	2.94895	3.28334	0.00210233	0.0425795	-1.40455
ZNF615	-0.362112	4.14247	-3.27922	0.00212673	0.0425795	-1.47304
ANXA2	1.01434	4.21468	3.28414	0.00209762	0.0425795	-1.47884
PAFAH1B1	-0.391816	8.83607	-3.28525	0.00209108	0.0425795	-1.49771
B3GNT2	-0.638199	5.33198	-3.28061	0.00211843	0.0425795	-1.52167
DGKH	-0.944572	5.92893	-3.28081	0.00211728	0.0425795	-1.52516
ITGA7	0.453275	5.07807	3.27954	0.0021248	0.0425795	-1.53045
WDR12	-0.367007	5.32306	-3.28077	0.00211751	0.0425795	-1.53056
JUNB	0.678332	5.79848	3.28466	0.00209453	0.0425795	-1.53393
SORBS3	0.459949	5.17624	3.27985	0.00212298	0.0425795	-1.53497
ASH1L	-0.433703	7.33173	-3.27944	0.00212538	0.0425795	-1.53697
KPNA2	0.308474	5.47553	3.28102	0.00211604	0.0425795	-1.53763
TMEM132B	-0.523425	7.08939	-3.27947	0.00212524	0.0425795	-1.53984
CTBP2	0.427619	5.33534	3.27894	0.00212837	0.0425795	-1.54158
TMEM52	0.87522	-0.263958	3.28272	0.00210593	0.0425795	-1.59578
FAAP20	0.424243	4.4697	3.27684	0.00214091	0.0426499	-1.51162
PBXIP1	0.659203	7.72319	3.27706	0.00213958	0.0426499	-1.53311
COL6A1	0.420198	5.23566	3.27762	0.00213627	0.0426499	-1.54121
KCTD5	0.336974	4.16115	3.27328	0.00216235	0.0429356	-1.50204
ECI1	0.485011	4.54488	3.2723	0.00216828	0.0429356	-1.52591
SLC29A4	0.744594	4.58055	3.26947	0.00218552	0.0429356	-1.53803
ATP8A1	-0.64008	8.2554	-3.27186	0.00217099	0.0429356	-1.54211
HPCAL1	0.768235	6.29767	3.27276	0.0021655	0.0429356	-1.55229
BCKDK	0.238043	5.12143	3.27031	0.00218041	0.0429356	-1.556
STS	-0.41793	5.8609	-3.26956	0.00218499	0.0429356	-1.56605
HSPE1	0.314483	6.457	3.27155	0.00217284	0.0429356	-1.56777
ESYT2	-0.223187	6.75213	-3.26996	0.00218253	0.0429356	-1.56861
STAT3	0.403614	6.51235	3.26948	0.0021855	0.0429356	-1.57172
LMLN	-0.376742	4.2781	-3.26564	0.00220908	0.043044	-1.51723
IGSF21	0.523149	4.67899	3.26658	0.00220328	0.043044	-1.52583
DCTN5	-0.31155	7.6222	-3.26661	0.0022031	0.043044	-1.56438
PIK3R1	-0.309354	7.80473	-3.26525	0.00221145	0.043044	-1.56489
G6PD	0.24792	5.14942	3.26512	0.00221229	0.043044	-1.57149
YKT6	0.188068	6.68732	3.26546	0.00221016	0.043044	-1.58063
ZFP36L1	0.625973	6.23364	3.26552	0.00220979	0.043044	-1.58164
ZNF433	0.279163	1.91889	3.2617	0.00223352	0.0431045	-1.44077
DHRSX	0.397636	3.04794	3.26289	0.00222609	0.0431045	-1.45981
TMCO3	0.434892	5.15006	3.26319	0.00222422	0.0431045	-1.57506
TECR	0.366228	6.85713	3.26403	0.00221903	0.0431045	-1.58129
SEC61A1	0.292306	6.71168	3.26168	0.00223363	0.0431045	-1.58986
CRYL1	0.44216	5.95641	3.2624	0.00222918	0.0431045	-1.59129
TMOD2	-0.413693	8.95842	-3.26069	0.0022398	0.0431649	-1.55785
TPM2	0.832447	4.32782	3.2582	0.00225548	0.0432423	-1.54998
RPL34	0.392203	8.10741	3.25851	0.00225351	0.0432423	-1.57436
MAN1A1	-0.92578	5.71312	-3.25945	0.00224761	0.0432423	-1.58285
C17orf49	0.305796	5.08905	3.25811	0.00225601	0.0432423	-1.58644
ITGA5	0.88254	2.59629	3.25749	0.00225994	0.0432591	-1.45928
FGGY	0.383201	3.18736	3.25614	0.00226849	0.0433058	-1.48232
SPTSSA	0.548026	4.11923	3.25654	0.00226596	0.0433058	-1.54396
CCNI2	1.06025	3.19311	3.25252	0.0022915	0.0433515	-1.50195
FBXO27	0.293529	4.05069	3.25248	0.00229173	0.0433515	-1.54287
ST3GAL1	0.416497	4.29394	3.25345	0.00228555	0.0433515	-1.55897
SERPINB6	0.420522	5.57712	3.25467	0.00227782	0.0433515	-1.60464
GPX1	0.521866	6.54538	3.25489	0.00227641	0.0433515	-1.60813
KLHL42	-0.357092	6.53583	-3.25325	0.00228686	0.0433515	-1.61195
UBP1	-0.377632	6.23791	-3.25192	0.00229533	0.0433515	-1.61664
TSG101	0.204954	5.93193	3.25229	0.00229296	0.0433515	-1.61845
GPR52	-1.37316	1.93418	-3.24946	0.00231113	0.0435518	-1.47307
VASP	0.463329	3.48839	3.24661	0.00232956	0.0435518	-1.52574
KLHL34	-0.914852	1.10503	-3.24832	0.00231851	0.0435518	-1.53494
ZBTB7B	0.513922	3.75893	3.24673	0.00232881	0.0435518	-1.54182
RPAP2	-0.460186	4.51234	-3.24791	0.00232118	0.0435518	-1.57399
UHRF1BP1L	-0.432357	6.25041	-3.24924	0.00231258	0.0435518	-1.62322
CHM	-0.519172	5.85429	-3.24678	0.00232845	0.0435518	-1.62484
CYP2C8	0.73967	0.0385354	3.24647	0.0023305	0.0435518	-1.6345
BAMBI	0.460239	3.2547	3.24153	0.00236277	0.0439234	-1.52212
MAPRE2	-0.242389	8.45676	-3.24228	0.00235789	0.0439234	-1.61134
NEDD4L	-0.440859	7.37987	-3.24164	0.00236204	0.0439234	-1.63179
JUN	0.685341	6.17027	3.24293	0.0023536	0.0439234	-1.633
GSG1	0.616448	0.372699	3.24103	0.00236607	0.0439271	-1.56915
TOPBP1	-0.330063	5.03506	-3.23951	0.00237615	0.0440566	-1.62321
EDF1	0.331933	7.11997	3.23879	0.00238087	0.0440865	-1.64034
GTF2H2C	-0.403496	2.81912	-3.23274	0.00242131	0.0446035	-1.51442
MOSPD3	0.351778	3.36971	3.23361	0.00241549	0.0446035	-1.54958
AK5	-0.566489	8.43757	-3.23101	0.00243303	0.0446035	-1.6406
LMO3	-0.63022	8.30241	-3.23197	0.0024265	0.0446035	-1.64159
NDRG3	-0.364848	7.99317	-3.23076	0.00243468	0.0446035	-1.64823
STRBP	-0.311302	5.32912	-3.23138	0.00243052	0.0446035	-1.64851
ARGLU1	-0.266659	5.3027	-3.23263	0.00242204	0.0446035	-1.65024
RGS8	-1.02634	6.39834	-3.22948	0.00244338	0.0446035	-1.65476
GSKIP	-0.523466	5.53049	-3.2305	0.0024365	0.0446035	-1.65967
ARHGEF7	-0.402379	7.39061	-3.23001	0.00243982	0.0446035	-1.66017
AKT3	-0.357041	7.26305	-3.22955	0.00244292	0.0446035	-1.66269
DLG2	-0.406715	8.17389	-3.22603	0.00246694	0.0448604	-1.65736
PCMT1	-0.371146	8.00371	-3.22694	0.00246069	0.0448604	-1.65774
ELOF1	0.312838	4.87395	3.22614	0.00246619	0.0448604	-1.65906
RAB27A	0.602042	1.93756	3.22468	0.00247621	0.044957	-1.52531
SYT11	-0.259246	10.1098	-3.22433	0.0024786	0.044957	-1.63005
TXN	0.299242	6.60442	3.22153	0.002498	0.0452512	-1.69146
RHCG	0.53183	1.78276	3.22017	0.00250746	0.0452991	-1.53811
KCNH7	-1.15205	0.875982	-3.21854	0.0025188	0.0452991	-1.56272
IL11RA	0.453912	2.98365	3.21703	0.00252939	0.0452991	-1.56853
TRAF4	0.476018	3.49944	3.2178	0.00252398	0.0452991	-1.5976
KHDRBS2	-0.589176	3.9096	-3.21793	0.00252306	0.0452991	-1.61076
ST7	0.224796	4.50155	3.2178	0.00252395	0.0452991	-1.65843
CAPNS1	0.260547	8.25514	3.21799	0.00252266	0.0452991	-1.67354
KXD1	0.285565	5.73242	3.22027	0.00250674	0.0452991	-1.69738
AFTPH	-0.310381	5.99486	-3.21724	0.0025279	0.0452991	-1.70245
PLPP4	0.520638	2.46437	3.21636	0.0025341	0.0453262	-1.55175
EDRF1	-0.351098	3.68823	-3.214	0.00255072	0.0453562	-1.60554
IGSF1	0.815214	4.11585	3.21387	0.00255167	0.0453562	-1.64937
NSF	-0.548482	9.59946	-3.21431	0.00254857	0.0453562	-1.66336
MYH10	-0.400056	7.66637	-3.21469	0.00254586	0.0453562	-1.69412
ARHGEF2	-0.411492	7.17407	-3.21386	0.00255176	0.0453562	-1.70321
SLC50A1	0.527367	2.17325	3.20943	0.00258326	0.0456532	-1.56095
NPY5R	-0.634147	2.70221	-3.20893	0.00258686	0.0456532	-1.56629
ZNF135	-0.376428	2.96015	-3.20797	0.00259378	0.0456532	-1.58004
LRRC75B	0.422788	3.06667	3.20746	0.00259745	0.0456532	-1.59534
ACVR1C	-0.916865	4.84728	-3.20934	0.00258392	0.0456532	-1.66606
NPEPPS	-0.29586	7.44324	-3.21068	0.00257434	0.0456532	-1.70805
PLPPR4	-0.662513	7.52481	-3.21026	0.00257735	0.0456532	-1.70825
NRP2	0.599841	5.22178	3.20764	0.0025961	0.0456532	-1.71947
MAP7D2	-0.447745	7.02188	-3.20791	0.00259422	0.0456532	-1.721
GPR146	0.66626	2.47109	3.20583	0.00260916	0.0456686	-1.57718
SNX33	0.44045	4.2868	3.20659	0.0026037	0.0456686	-1.67563
AKAP11	-0.674126	8.19932	-3.20555	0.0026112	0.0456686	-1.70924
BRAF	-0.416788	6.24378	-3.20591	0.0026086	0.0456686	-1.73067
KIF3C	-0.467486	8.55473	-3.20488	0.0026161	0.045698	-1.70371
MAP1LC3B2	0.731627	2.5652	3.2029	0.00263047	0.0457799	-1.59048
FRMD3	0.531433	3.42834	3.20334	0.00262725	0.0457799	-1.6304
UPF2	-0.263653	5.73926	-3.20375	0.00262431	0.0457799	-1.73507
CALM1	-0.345531	11.9851	-3.19983	0.00265291	0.0459564	-1.66649
CCL28	0.617326	0.116878	3.19996	0.00265196	0.0459564	-1.67456
POLR2J	0.389293	4.86127	3.19974	0.00265357	0.0459564	-1.72292
P4HB	0.251523	7.1286	3.20012	0.00265081	0.0459564	-1.73759
B3GALT5	-0.782774	3.35595	-3.19845	0.00266306	0.0460645	-1.63598
EIF3I	0.211317	6.85825	3.19799	0.00266645	0.0460669	-1.74739
SOX15	0.428722	2.7394	3.19655	0.00267715	0.0461888	-1.60399
PEA15	0.284129	10.335	3.19616	0.00268002	0.0461888	-1.69435
ZNF239	-0.395904	2.59902	-3.19425	0.00269423	0.0463774	-1.59933
RARA	0.488792	3.69352	3.19218	0.00270972	0.0465875	-1.67511
RIPPLY3	-1.2661	-2.18291	-3.19078	0.00272021	0.0467112	-2.00876
ZMAT5	0.400402	3.60397	3.18914	0.00273256	0.0468204	-1.67297
MKNK2	0.389552	5.33158	3.18906	0.00273317	0.0468204	-1.76578
AGTRAP	0.661478	2.9135	3.18817	0.00273994	0.0468797	-1.63541
ZNF391	-0.464045	3.17628	-3.18533	0.00276145	0.0470447	-1.64272
PTP4A3	0.328156	4.06055	3.18515	0.00276285	0.0470447	-1.71472
PRUNE2	-0.359079	7.81359	-3.18565	0.00275902	0.0470447	-1.76416
NICN1	-0.388915	5.6108	-3.18569	0.00275877	0.0470447	-1.77355
PGF	0.751757	1.98392	3.18457	0.00276726	0.0470634	-1.61796
AP1AR	-0.485599	5.23313	-3.18369	0.00277402	0.0470733	-1.76697
KIAA1324L	-0.314311	5.72975	-3.18363	0.00277448	0.0470733	-1.78378
DACH1	-0.772935	4.86903	-3.18184	0.00278822	0.0472499	-1.73444
WDR41	-0.277309	5.46252	-3.1811	0.00279393	0.0472902	-1.78481
IQCA1	0.563176	4.76044	3.1806	0.0027978	0.0472991	-1.76352
EFHD2	0.432976	5.44122	3.17985	0.00280363	0.0473165	-1.75951
GADD45A	0.766559	4.76531	3.17961	0.0028055	0.0473165	-1.77104
KCNE5	0.745936	1.83061	3.17694	0.00282621	0.0473282	-1.63938
DZANK1	-0.346856	2.97182	-3.17873	0.00281225	0.0473282	-1.65059
RPS18	0.364404	8.82397	3.17695	0.00282614	0.0473282	-1.76601
RPS11	0.38208	8.7804	3.1771	0.00282497	0.0473282	-1.76623
RPL35	0.451892	7.62246	3.17858	0.00281343	0.0473282	-1.782
GPD1L	-0.301846	6.56799	-3.17767	0.00282054	0.0473282	-1.80024
PPP1R18	0.573283	3.54709	3.17608	0.00283296	0.0473852	-1.70342
ZCCHC24	0.550425	6.94327	3.17384	0.00285046	0.0476218	-1.80485
FZD6	0.573354	2.54057	3.17117	0.00287157	0.0477257	-1.65944
RPL24	0.338243	8.24571	3.17092	0.0028735	0.0477257	-1.79062
MPPED2	-0.351994	5.30578	-3.17135	0.0028701	0.0477257	-1.8044
DIABLO	0.272943	5.36108	3.1711	0.00287215	0.0477257	-1.8131
ADGRA3	0.592754	5.77016	3.17099	0.00287298	0.0477257	-1.81796
MFSD9	-0.400859	2.27337	-3.16933	0.00288618	0.0477802	-1.65325
PLEKHG2	0.571325	1.57384	3.16839	0.00289362	0.0477802	-1.65959
DRC3	0.515758	2.39222	3.16854	0.00289249	0.0477802	-1.6598
ARSD	0.482952	3.53763	3.16871	0.00289106	0.0477802	-1.72026
CD81	0.367152	8.70933	3.16907	0.00288824	0.0477802	-1.78718
VPS36	-0.346088	5.38727	-3.16647	0.00290897	0.0479347	-1.81109
CTCF	-0.203339	5.77767	-3.16638	0.00290974	0.0479347	-1.82938
RSPH9	0.827924	0.931127	3.16486	0.00292197	0.0480246	-1.69122
CD59	0.357647	8.51318	3.16495	0.00292123	0.0480246	-1.80094
ZNF658	-0.404445	3.02246	-3.16406	0.0029284	0.0480745	-1.68694
PLB1	-0.599989	1.8556	-3.16096	0.00295347	0.0480941	-1.675
PLA2G7	-0.776906	1.77248	-3.16056	0.00295671	0.0480941	-1.67943
RPL14	0.26382	8.34987	3.16221	0.0029433	0.0480941	-1.81072
SV2B	-0.50163	7.65509	-3.16105	0.00295277	0.0480941	-1.82626
KIAA1191	0.187232	7.5415	3.16092	0.00295385	0.0480941	-1.82819
FRY	-0.393448	6.84913	-3.16328	0.00293464	0.0480941	-1.83521
CNST	-0.351202	6.41396	-3.16278	0.00293869	0.0480941	-1.83737
KCNQ5	-0.815928	6.80516	-3.16074	0.00295531	0.0480941	-1.83742
EIF4E3	-0.400905	6.64394	-3.15984	0.00296264	0.0481353	-1.84551
ARMC9	-0.440899	4.37363	-3.15935	0.00296662	0.0481447	-1.78908
ZNF442	0.741663	0.0248962	3.15838	0.00297455	0.0482184	-1.81098
SERPING1	0.69413	5.09614	3.15785	0.00297887	0.0482332	-1.83742
B3GLCT	-0.754846	5.14095	-3.15646	0.00299027	0.0483076	-1.82108
SBNO1	-0.288756	6.31102	-3.1568	0.00298752	0.0483076	-1.85275
DLGAP2	-0.536697	5.50655	-3.15576	0.00299608	0.0483463	-1.84335
TRIM37	-0.516247	7.35343	-3.15519	0.00300073	0.0483663	-1.84696
LMNB1	0.52226	1.9227	3.15289	0.00301977	0.0483697	-1.69034
BMPER	-0.547503	3.83307	-3.15258	0.00302235	0.0483697	-1.76517
FAM118A	-0.382476	3.8326	-3.15186	0.00302836	0.0483697	-1.77171
RAB34	0.591523	3.94418	3.15337	0.00301581	0.0483697	-1.78872
UXS1	-0.234026	5.22601	-3.15251	0.00302294	0.0483697	-1.85035
PATZ1	0.252404	5.06395	3.15065	0.00303845	0.0483697	-1.85319
FBXW11	-0.221501	7.46423	-3.15175	0.00302925	0.0483697	-1.85397
PDGFRB	0.44736	5.72641	3.15269	0.00302144	0.0483697	-1.86185
SGIP1	-0.51753	6.84555	-3.15135	0.00303262	0.0483697	-1.86457
SLITRK5	-0.410746	5.90277	-3.15108	0.00303487	0.0483697	-1.86549
HACD2	-0.422559	6.73713	-3.15103	0.00303526	0.0483697	-1.86596
BPNT1	-0.270603	4.52169	-3.14882	0.00305379	0.0485049	-1.82483
UBR3	-0.505867	6.88385	-3.14921	0.00305047	0.0485049	-1.8687
NTSR2	0.63779	5.71707	3.14645	0.00307374	0.0487673	-1.86987
ICAM2	0.716686	3.85754	3.14533	0.00308319	0.0488625	-1.80162
C8orf34	-0.452249	3.26064	-3.13832	0.00314313	0.0495908	-1.76114
METRNL	0.722944	3.06488	3.13918	0.0031357	0.0495908	-1.7622
RACGAP1	-0.426708	4.32734	-3.13844	0.00314208	0.0495908	-1.83345
DNAJC13	-0.32852	5.48463	-3.13876	0.00313936	0.0495908	-1.88746
GABRB3	-0.55697	8.01237	-3.13671	0.00315704	0.0496446	-1.88212
PRKCI	-0.41759	5.23358	-3.13684	0.00315588	0.0496446	-1.88345
SHISA9	-0.602489	6.2893	-3.13733	0.00315167	0.0496446	-1.90281
ZNF253	-0.365095	3.39465	-3.13592	0.00316383	0.0496841	-1.77488
P4HA2	0.681018	3.33052	3.13561	0.00316656	0.0496841	-1.79081
FHL3	0.503133	2.42449	3.13164	0.00320118	0.0501483	-1.74832
ZWILCH	-0.420832	3.21924	-3.13101	0.00320675	0.0501483	-1.77726
PLD2	0.455886	3.95967	3.13127	0.00320451	0.0501483	-1.84096
UBXN2B	-0.376671	5.62104	-3.13047	0.00321149	0.0501672	-1.91165
MKNK1	0.320547	3.46937	3.12373	0.00327134	0.0503753	-1.8237
PENK	-1.21148	7.22511	-3.12337	0.00327454	0.0503753	-1.8526
LONRF2	-0.456314	8.38611	-3.12826	0.00323104	0.0503753	-1.8956
MOCS1	0.349656	4.59183	3.12358	0.00327272	0.0503753	-1.89682
RPS14	0.310173	8.47124	3.12599	0.00325115	0.0503753	-1.8978
RPS8	0.341971	8.43158	3.12506	0.00325948	0.0503753	-1.90054
PPP1R16B	-0.654997	8.70638	-3.12351	0.00327332	0.0503753	-1.90309
SF3B4	0.297578	4.89938	3.12459	0.00326364	0.0503753	-1.91192
SLC24A2	-0.645256	7.79116	-3.12345	0.00327385	0.0503753	-1.91628
ATL2	-0.403495	5.58137	-3.12391	0.00326976	0.0503753	-1.92757
AUP1	0.284729	5.51606	3.12598	0.00325128	0.0503753	-1.92792
LRRTM2	-0.43826	6.10285	-3.12473	0.00326244	0.0503753	-1.93154
IARS	-0.331978	6.88559	-3.12338	0.00327448	0.0503753	-1.93283
C19orf12	-0.222228	5.98978	-3.12445	0.00326492	0.0503753	-1.93424
DRAM1	0.435057	2.23239	3.12281	0.00327956	0.050398	-1.76252
HSD17B10	0.392248	4.67556	3.12201	0.00328677	0.050454	-1.90647
EIF4A3	0.229717	5.42471	3.12062	0.00329932	0.050592	-1.93961
TPRA1	0.324647	4.2677	3.11995	0.00330534	0.0506283	-1.88813
NME4	0.407692	4.60476	3.11957	0.00330883	0.0506283	-1.90997
RER1	0.203359	6.49597	3.11832	0.00332015	0.0507468	-1.95053
THBD	0.856334	2.32776	3.11672	0.00333469	0.0508432	-1.78166
PPP1R3C	0.761928	5.80198	3.11657	0.0033361	0.0508432	-1.94979
LRRC41	0.175441	6.12455	3.11644	0.00333721	0.0508432	-1.9577
SYNPR	-0.59085	8.45272	-3.11439	0.00335599	0.0510743	-1.92968
VPS50	-0.40105	5.7372	-3.11369	0.00336242	0.0511175	-1.95486
SLC22A15	-0.368935	4.52	-3.11224	0.00337577	0.0511559	-1.90751
UTP11	0.185362	4.64593	3.11293	0.00336945	0.0511559	-1.926
SAMD4A	0.587035	5.46652	3.11237	0.00337455	0.0511559	-1.96124
PML	0.49407	4.61714	3.11124	0.00338499	0.0512408	-1.93343
SNTG2	0.981682	-0.351624	3.11084	0.00338873	0.0512429	-1.94317
CRISPLD1	0.842855	3.11391	3.1082	0.00341329	0.0512476	-1.84377
RYK	0.333476	3.99998	3.10978	0.00339858	0.0512476	-1.89102
PSD3	-0.626742	8.94677	-3.1096	0.00340023	0.0512476	-1.9323
MTPN	-0.457343	8.60886	-3.1085	0.00341046	0.0512476	-1.94093
SLC35F3	-0.445229	4.86013	-3.10785	0.00341655	0.0512476	-1.94145
MZT2A	0.344248	5.45807	3.11032	0.00339355	0.0512476	-1.96642
SSX2IP	-0.624088	6.889	-3.10879	0.00340774	0.0512476	-1.96689
GFOD1	-0.41977	6.70859	-3.1077	0.00341795	0.0512476	-1.97015
NCBP1	-0.252937	5.68597	-3.10712	0.0034233	0.0512735	-1.9742
INO80B	0.41947	3.15183	3.10586	0.00343509	0.0513418	-1.84457
TMBIM6	0.354634	9.42265	3.10625	0.00343152	0.0513418	-1.92984
CACNB2	-0.441773	5.74251	-3.10545	0.00343898	0.0513458	-1.97343
HSD3B7	0.595135	1.63808	3.10452	0.00344774	0.0513684	-1.80178
MEIS3	0.810812	4.21029	3.10464	0.00344656	0.0513684	-1.88902
MDFI	0.558563	1.71651	3.10167	0.00347462	0.0514984	-1.80652
SERPINB1	0.692762	3.62575	3.10194	0.00347207	0.0514984	-1.89119
H3F3B	0.370214	8.16787	3.1027	0.00346488	0.0514984	-1.95994
NINJ1	0.353088	4.82998	3.1024	0.00346775	0.0514984	-1.96028
PTPRT	-0.66435	6.77254	-3.10199	0.00347162	0.0514984	-1.97856
MN1	-0.469287	6.20304	-3.1011	0.00348006	0.0515252	-1.97235
HTR4	-1.18675	2.57807	-3.10006	0.00348995	0.05155	-1.81805
STARD10	0.348257	5.03515	3.09991	0.00349138	0.05155	-1.97568
EIF4E2	-0.187953	6.20761	-3.09978	0.00349264	0.05155	-1.99492
GJA5	0.740538	1.55703	3.09721	0.00351717	0.0516567	-1.81973
CTHRC1	0.77299	0.472436	3.09698	0.00351935	0.0516567	-1.87573
CSDC2	0.42648	5.49588	3.09757	0.00351375	0.0516567	-1.99527
ATP6V1F	0.280647	6.97191	3.09674	0.00352171	0.0516567	-1.9956
DGCR6	0.429782	5.62799	3.09852	0.00350459	0.0516567	-1.99648
TRMT112	0.345825	6.05427	3.09728	0.00351653	0.0516567	-2.00404
PSENEN	0.377424	5.07966	3.09587	0.00353006	0.0517256	-1.98851
IRAK2	0.655847	2.11754	3.09488	0.00353963	0.0517295	-1.82669
GCNT1	-0.590088	3.04007	-3.09482	0.00354016	0.0517295	-1.84862
RIPK2	0.385615	2.85751	3.09471	0.00354127	0.0517295	-1.85267
SDE2	0.434802	3.97018	3.09397	0.00354837	0.0517493	-1.92909
CACNA1E	-0.72563	7.40312	-3.09381	0.00354992	0.0517493	-1.99862
VPS72	0.235081	5.27617	3.09325	0.00355538	0.0517757	-2.00191
ABHD11	0.392495	3.33703	3.09285	0.00355919	0.0517781	-1.88687
PCP4L1	-0.799458	7.51318	-3.09205	0.00356694	0.0518139	-1.99803
ACAA1	0.319243	5.87137	3.09185	0.00356897	0.0518139	-2.01699
FYN	0.189471	7.40543	3.09133	0.00357398	0.0518337	-2.00157
EDN1	1.085	2.85374	3.0909	0.00357813	0.0518409	-1.87427
ATP5G2	0.3208	7.12255	3.09038	0.00358329	0.0518626	-2.00879
VSX1	0.646578	0.688062	3.08923	0.0035945	0.051913	-1.87639
TCF7L2	0.497347	3.49953	3.08882	0.00359852	0.051913	-1.90996
GNB1	-0.191652	9.7573	-3.08879	0.00359882	0.051913	-1.96812
CAP2	-0.411617	7.80501	-3.08852	0.00360141	0.051913	-2.00377
BHMT2	0.61395	1.93782	3.08559	0.00363025	0.0522608	-1.84439
PARM1	-0.476339	7.17057	-3.08533	0.0036329	0.0522608	-2.02069
SOD1	0.254757	8.73924	3.08464	0.00363971	0.0523056	-1.99387
LCTL	-0.683312	0.119399	-3.08306	0.00365539	0.0523718	-1.93231
PLEKHB2	-0.253198	8.71322	-3.08331	0.00365292	0.0523718	-1.99962
SECISBP2	-0.290352	5.68381	-3.08356	0.00365039	0.0523718	-2.03124
SLC9A7	-0.55619	7.75669	-3.08249	0.00366104	0.0523998	-2.01987
DHRS7B	0.266235	4.35248	3.08191	0.00366682	0.0524296	-1.98556
ETV1	-0.4822	5.9419	-3.07948	0.00369111	0.0527238	-2.04219
RBM38	0.398149	3.99656	3.07815	0.00370453	0.0528623	-1.96762
ZNF114	0.672363	-0.0300508	3.07677	0.00371843	0.0529214	-1.9854
CNKSR2	-0.616928	7.43256	-3.07665	0.00371965	0.0529214	-2.03928
BCL6	0.592912	5.2291	3.07663	0.00371987	0.0529214	-2.04216
SOX3	0.656564	0.254987	3.07522	0.00373414	0.0529333	-1.94118
GTF2H4	-0.355896	3.60784	-3.07324	0.00375429	0.0529333	-1.94286
IDS	-0.441886	11.0692	-3.07433	0.0037432	0.0529333	-1.98277
METTL3	-0.243647	4.35994	-3.07534	0.00373287	0.0529333	-1.99236
ZNF423	0.38338	4.24088	3.07405	0.00374598	0.0529333	-1.99754
CYFIP2	-0.345422	9.13537	-3.07409	0.00374556	0.0529333	-2.0149
PIAS3	0.265132	4.53089	3.07325	0.00375414	0.0529333	-2.01646
GRM5	-1.11861	6.13635	-3.07381	0.00374847	0.0529333	-2.04573
SEPHS1	0.201663	5.40632	3.07358	0.00375082	0.0529333	-2.05384
RARB	-0.843807	5.42699	-3.07212	0.00376575	0.0529894	-2.03922
NME1	0.345417	6.11175	3.07237	0.00376313	0.0529894	-2.06273
GLI2	0.802255	0.811707	3.07136	0.00377344	0.0529925	-1.89896
RPL15	0.210322	9.84655	3.07141	0.00377297	0.0529925	-2.00728
C19orf25	0.3284	4.80012	3.07071	0.00378018	0.0530347	-2.0388
GPATCH11	-0.267073	5.21083	-3.06992	0.00378823	0.0530951	-2.05173
CSMD1	-0.557744	4.94524	-3.06942	0.00379344	0.0531157	-2.03048
VLDLR	-0.38253	5.74519	-3.06891	0.00379868	0.0531365	-2.06256
NCR3LG1	-0.751245	3.39024	-3.06776	0.00381056	0.0531754	-1.9352
CCDC43	-0.220794	4.81999	-3.06722	0.00381613	0.0531754	-2.03961
JAG1	0.357041	4.83516	3.06719	0.00381645	0.0531754	-2.04904
WWP1	-0.322747	6.14247	-3.06817	0.00380632	0.0531754	-2.07101
ZNF672	0.250043	4.89287	3.06582	0.0038306	0.0533202	-2.05257
RRNAD1	0.347544	3.64703	3.06333	0.00385661	0.053545	-1.97866
GRIA3	-0.524266	6.99412	-3.06363	0.0038535	0.053545	-2.0755
SIN3A	0.164249	5.77743	3.06319	0.00385808	0.053545	-2.08707
PTBP1	0.405507	4.86202	3.06264	0.00386385	0.0535727	-2.05665
ALDOC	0.464557	9.73308	3.0605	0.00388632	0.0536802	-2.03466
ETS1	0.379114	4.6165	3.0609	0.00388209	0.0536802	-2.04908
ACTR2	-0.323972	8.25278	-3.06145	0.00387629	0.0536802	-2.0611
GABRB2	-0.731953	7.32786	-3.06046	0.00388674	0.0536802	-2.07707
SDR16C5	-0.535639	2.00805	-3.05966	0.00389523	0.0536928	-1.91123
IRF1	0.772981	2.37127	3.05981	0.00389361	0.0536928	-1.91372
DCLK1	-0.600595	8.45097	-3.05898	0.00390233	0.0537385	-2.06426
SEMA3A	-0.593253	3.95907	-3.05835	0.00390909	0.0537793	-1.9963
SMOX	0.623431	5.40875	3.05775	0.00391536	0.0538134	-2.09081
FNBP1L	-0.345723	5.42348	-3.057	0.00392332	0.0538185	-2.08215
APMAP	0.213046	7.09778	3.05714	0.00392191	0.0538185	-2.09042
TRDN	0.943791	0.212318	3.0559	0.00393505	0.053905	-1.99285
GLCCI1	-0.562113	4.67745	-3.05515	0.00394308	0.053905	-2.04837
NQO2	0.432468	4.84792	3.05499	0.00394483	0.053905	-2.07668
SLC35B4	-0.353873	6.28581	-3.05537	0.00394074	0.053905	-2.10438
TBCA	0.282136	6.06878	3.05408	0.00395453	0.0539856	-2.1106
GRM2	0.538394	2.38568	3.05231	0.00397355	0.0541931	-1.95608
WWTR1	0.567267	4.77146	3.05095	0.00398817	0.0543403	-2.08108
MYC	0.870162	0.814295	3.04995	0.00399895	0.0544349	-1.94555
KCND2	-0.624201	5.61469	-3.04938	0.00400513	0.0544539	-2.10573
POU6F1	-0.36461	6.05544	-3.04911	0.00400803	0.0544539	-2.11613
MRPL39	0.216528	4.31161	3.04848	0.00401495	0.0544756	-2.06139
MYCBP2	-0.736163	7.95967	-3.04791	0.00402115	0.0544756	-2.10048
DIRAS1	-0.456094	7.3686	-3.04795	0.00402071	0.0544756	-2.10824
FBXW2	-0.277119	6.09603	-3.04526	0.00405004	0.0548147	-2.129
HOGA1	0.703305	1.79825	3.04149	0.00409153	0.0548384	-1.94143
AEN	0.500052	3.19331	3.04188	0.00408726	0.0548384	-1.99991
DNALI1	0.540802	3.7086	3.04132	0.00409337	0.0548384	-2.03473
HSPB6	0.656194	4.14011	3.04355	0.00406882	0.0548384	-2.06397
HECW1	-0.432681	5.17261	-3.0439	0.00406494	0.0548384	-2.08254
RPL19	0.334896	8.66186	3.04428	0.00406075	0.0548384	-2.09291
RASA3	0.394014	5.00878	3.04468	0.00405641	0.0548384	-2.10823
COX6B1	0.303298	7.3357	3.04141	0.00409241	0.0548384	-2.12391
MAT2A	-0.264844	7.35236	-3.04193	0.00408666	0.0548384	-2.12532
RNASEK	0.26874	7.01226	3.04163	0.00408999	0.0548384	-2.12938
SDC4	0.860709	6.47574	3.04089	0.00409819	0.0548384	-2.13297
C1QBP	0.261661	6.59652	3.04108	0.00409607	0.0548384	-2.13737
SORCS1	-0.696806	5.86716	-3.04001	0.00410798	0.0549176	-2.13699
CHST8	0.764677	2.38478	3.03773	0.00413329	0.0549612	-1.9755
ZNF394	0.281137	3.06064	3.03806	0.00412958	0.0549612	-1.99385
SYT6	-0.708588	3.99177	-3.03897	0.00411947	0.0549612	-2.04564
TIPARP	0.783588	4.69306	3.03807	0.00412952	0.0549612	-2.11378
CAMK1D	-0.614306	7.96531	-3.03857	0.00412399	0.0549612	-2.123
FAM13B	-0.592872	6.53281	-3.03762	0.00413449	0.0549612	-2.14498
VEGFB	0.409679	5.97591	3.03649	0.00414721	0.0550787	-2.15216
PPM1K	-0.305416	6.68744	-3.03444	0.00417014	0.0553315	-2.1522
LRRTM3	-0.628415	5.45785	-3.03351	0.00418068	0.0554194	-2.14115
FSTL3	0.57348	2.49948	3.03205	0.00419715	0.0555858	-1.9813
RTN2	-0.387831	5.98942	-3.03075	0.00421189	0.055729	-2.16044
TANC2	-0.434347	7.1804	-3.03025	0.0042176	0.0557525	-2.15606
CDKL2	-0.583872	4.27478	-3.02862	0.00423621	0.0559463	-2.09337
SELENON	0.348275	6.56071	3.02537	0.00427347	0.056386	-2.17592
INAFM1	0.600197	3.33426	3.02286	0.00430253	0.0566314	-2.05872
ANO6	0.473165	4.45556	3.02273	0.00430405	0.0566314	-2.13306
TBC1D2B	0.248432	4.74632	3.02329	0.00429756	0.0566314	-2.14811
ENTPD2	0.727718	2.4865	3.02219	0.0043103	0.056661	-2.00398
TBX2	0.510123	2.48529	3.02135	0.00432001	0.0566837	-2.00821
EFNB1	0.31017	3.19333	3.02156	0.00431761	0.0566837	-2.04198
HSPA1B	0.544823	7.35317	3.02057	0.00432912	0.0567253	-2.1728
ADAM22	-0.542579	6.89025	-3.02012	0.00433437	0.0567253	-2.18323
DAPK1	-0.511467	6.54638	-3.02005	0.00433518	0.0567253	-2.18916
FBLN7	-0.515252	2.3446	-3.01963	0.00434005	0.0567366	-2.01617
GLIS3	0.621916	3.0562	3.01887	0.00434902	0.0568016	-2.04375
ROM1	0.554253	3.81108	3.01783	0.00436123	0.0568083	-2.10081
C6orf47	0.279987	4.1819	3.01712	0.00436956	0.0568083	-2.13023
HLCS	-0.332911	4.83769	-3.01777	0.00436194	0.0568083	-2.15676
PDPK1	-0.389822	7.57746	-3.01813	0.00435769	0.0568083	-2.17838
DOK6	-0.61684	6.64393	-3.01734	0.00436691	0.0568083	-2.19031
ACKR1	0.532645	3.58419	3.0152	0.0043922	0.0568101	-2.09084
POLR2H	0.263916	4.18424	3.0167	0.00437442	0.0568101	-2.1295
KCNA4	-0.722821	4.84823	-3.0158	0.00438512	0.0568101	-2.15116
YTHDC2	-0.354403	4.78317	-3.01535	0.00439034	0.0568101	-2.1567
TMOD3	-0.259568	5.03476	-3.01473	0.00439774	0.0568101	-2.17389
PHLDA3	0.35685	5.49158	3.01574	0.00438582	0.0568101	-2.19707
TLE4	-0.417251	6.63118	-3.01484	0.00439638	0.0568101	-2.19918
KCTD8	-0.49956	4.358	-3.01419	0.00440411	0.0568173	-2.13188
DPYSL5	-0.487409	7.1978	-3.01401	0.0044063	0.0568173	-2.19472
IGFN1	0.796369	0.114513	3.012	0.00443018	0.0569771	-2.04713
RPL32	0.336539	8.54723	3.0117	0.00443371	0.0569771	-2.17304
RPL12	0.334695	7.69327	3.0115	0.00443612	0.0569771	-2.18943
ASPHD2	-0.591953	5.82295	-3.01128	0.00443878	0.0569771	-2.20571
LRP10	0.529805	5.97851	3.01225	0.00442713	0.0569771	-2.20612
GEM	0.676507	2.47692	3.01047	0.00444837	0.0570486	-2.03144
AGT	0.690076	7.72831	3.00857	0.0044712	0.0572895	-2.19525
TBX3	0.498611	1.96784	3.00573	0.00450543	0.0574685	-2.02258
LPIN3	0.693315	0.722715	3.00613	0.00450064	0.0574685	-2.05213
HDAC7	0.400824	4.19947	3.00583	0.00450428	0.0574685	-2.1566
KDM4A	-0.339333	5.42514	-3.00673	0.00449338	0.0574685	-2.21103
CALCOCO1	-0.309101	6.98511	-3.00576	0.00450508	0.0574685	-2.21819
LRRC7	-0.599148	5.34761	-3.00368	0.00453033	0.0577342	-2.21034
GABARAPL1	-0.35323	9.25721	-3.00311	0.00453731	0.0577712	-2.18297
C8orf33	0.208122	6.17173	3.00276	0.00454162	0.0577743	-2.23426
FNDC3B	0.460916	3.40284	3.00043	0.00457009	0.0579513	-2.10986
CLIC1	0.706716	3.94869	3.00036	0.00457087	0.0579513	-2.15433
JUND	0.343195	7.47242	3.00083	0.00456512	0.0579513	-2.2193
ANGEL1	-0.255224	5.35725	-3.00028	0.00457187	0.0579513	-2.22484
RPL4	0.28188	9.71289	2.9992	0.00458513	0.0580207	-2.18258
MAPK10	-0.26177	8.06896	-2.99917	0.00458553	0.0580207	-2.21455
HAPLN1	-0.569112	2.81577	-2.99769	0.00460381	0.0581012	-2.06138
CIT	-0.429548	7.27852	-2.9983	0.00459625	0.0581012	-2.23074
LMO7	-0.823132	6.55891	-2.99766	0.00460419	0.0581012	-2.23985
RGS4	-0.793479	8.08903	-2.9946	0.00464207	0.0583386	-2.21645
CDK9	0.2357	5.15616	2.99448	0.00464356	0.0583386	-2.23667
PLCD3	0.563123	5.57495	2.99488	0.00463869	0.0583386	-2.24112
THAP4	0.224755	5.62289	2.99465	0.0046415	0.0583386	-2.24979
KARS	0.149402	6.56202	2.99511	0.00463581	0.0583386	-2.2498
GNL2	0.226255	4.49954	2.99401	0.00464952	0.0583618	-2.20478
MDFIC	0.628131	2.72834	2.99308	0.00466103	0.058416	-2.07946
SEC24D	0.463704	3.1451	2.99103	0.00468679	0.058416	-2.1213
HMGCL	0.378718	4.42668	2.99137	0.00468254	0.058416	-2.20762
RASGEF1B	-0.454819	5.08669	-2.99148	0.0046811	0.058416	-2.22529
DPP6	-0.383178	8.35407	-2.99135	0.00468277	0.058416	-2.22754
DNM1L	-0.343107	7.58638	-2.99108	0.00468616	0.058416	-2.24333
ILF2	0.179037	6.67017	2.99262	0.0046668	0.058416	-2.25386
PLRG1	-0.212602	5.89435	-2.99255	0.00466773	0.058416	-2.25612
SULT1A3	1.02889	1.38515	2.98989	0.00470111	0.0584405	-2.0578
OPA1	-0.369629	7.57448	-2.99008	0.00469878	0.0584405	-2.24598
CSTB	0.370751	6.057	2.99028	0.00469624	0.0584405	-2.26393
ABCC12	-0.683463	-0.980796	-2.98954	0.00470555	0.0584444	-2.05755
MAPK9	-0.307488	7.78657	-2.98847	0.00471907	0.058561	-2.24505
MTUS2	-0.566141	4.44897	-2.98713	0.00473605	0.0586691	-2.20624
SLC3A2	0.355726	6.86616	2.9874	0.00473256	0.0586691	-2.26305
RALGPS2	-0.577454	4.39675	-2.98639	0.00474541	0.0586825	-2.19959
ASMTL	0.193855	5.39466	2.98643	0.00474484	0.0586825	-2.26439
BSG	0.390153	9.04246	2.98555	0.00475604	0.0587628	-2.22656
OPN3	-0.45513	4.64113	-2.98455	0.0047689	0.0588704	-2.2076
SEMA4B	0.579051	4.74595	2.9842	0.00477326	0.058873	-2.24488
TNS2	0.52946	5.69717	2.98324	0.00478558	0.0589736	-2.27063
MLXIPL	0.583544	2.36069	2.9809	0.00481574	0.0592537	-2.0974
EIF5A	0.205713	7.61375	2.9805	0.00482083	0.0592537	-2.26569
AAK1	-0.380165	7.30449	-2.98067	0.00481864	0.0592537	-2.27166
CDON	-0.342742	2.90731	-2.98	0.00482728	0.0592816	-2.1085
SLC1A1	-0.226437	6.18611	-2.97958	0.00483267	0.0592964	-2.28832
NOTCH4	0.440413	3.98	2.97821	0.00485046	0.0594632	-2.20821
RPS9	0.357319	7.94419	2.97716	0.00486412	0.0595791	-2.26684
ASB6	0.197891	5.66742	2.9768	0.00486873	0.0595842	-2.29346
SLC25A39	0.346685	5.37505	2.9762	0.00487664	0.0596295	-2.28812
CYB5R4	-0.365826	3.89491	-2.97475	0.00489561	0.0598099	-2.19313
NDUFAF4	-0.329987	5.889	-2.97415	0.00490346	0.0598543	-2.29566
LDAH	-0.309744	4.20123	-2.97343	0.00491287	0.0598662	-2.2221
GLRB	-0.388215	6.50376	-2.97371	0.00490913	0.0598662	-2.29733
LSM12	0.22649	5.27853	2.97213	0.00492994	0.0600226	-2.29398
DPP8	-0.31679	6.54687	-2.97115	0.00494294	0.0601292	-2.30451
FAM89A	0.602313	3.32569	2.97049	0.00495155	0.0601336	-2.18244
UGGT1	-0.322022	5.52612	-2.97048	0.00495178	0.0601336	-2.30138
MYOZ1	0.574779	0.958497	2.96982	0.00496045	0.0601659	-2.11012
CD8A	-0.3668	2.86165	-2.96921	0.00496849	0.0601659	-2.13185
CHPF2	0.33874	4.59978	2.969	0.0049714	0.0601659	-2.27187
B4GALNT1	-0.367961	6.73126	-2.96949	0.00496488	0.0601659	-2.30821
STEAP3	1.0038	1.35824	2.96642	0.00500574	0.0602174	-2.10583
FAM110C	0.789931	2.1996	2.96628	0.00500754	0.0602174	-2.12941
RNASE6	-0.711004	0.798993	-2.9682	0.00498199	0.0602174	-2.15324
SHMT1	0.428892	2.9937	2.96593	0.00501233	0.0602174	-2.1609
ZNF236	-0.440097	4.1633	-2.9654	0.00501937	0.0602174	-2.23651
DRD2	-0.937124	4.63	-2.9657	0.00501531	0.0602174	-2.24
ATP1A1	-0.472237	10.0423	-2.96454	0.00503086	0.0602174	-2.26126
THOC3	-0.453835	4.97303	-2.96769	0.00498876	0.0602174	-2.28601
ZNF33A	-0.408709	5.14957	-2.96781	0.00498711	0.0602174	-2.28932
TMEM9	0.245082	7.07756	2.96682	0.00500042	0.0602174	-2.30829
SHISA5	0.326482	6.8703	2.96715	0.00499592	0.0602174	-2.31104
PSMB4	0.271637	7.10561	2.96471	0.0050286	0.0602174	-2.31278
CACNA1A	-0.397462	6.22208	-2.96503	0.00502437	0.0602174	-2.31935
MPHOSPH9	-0.36052	3.08903	-2.96264	0.00505648	0.0603804	-2.15966
GLB1L3	-0.426514	3.30283	-2.9623	0.00506099	0.0603804	-2.18021
WNT2B	-0.741117	4.08968	-2.96199	0.00506524	0.0603804	-2.23143
DIRAS2	-0.434233	7.71036	-2.963	0.00505165	0.0603804	-2.30677
NIN	-0.369819	5.29526	-2.96153	0.00507146	0.0603804	-2.30751
BCAR1	0.31047	5.87531	2.96132	0.00507427	0.0603804	-2.33112
DHX36	-0.298752	6.32851	-2.96159	0.0050707	0.0603804	-2.33114
AKAP9	-0.458703	6.06984	-2.96056	0.00508454	0.0604519	-2.33209
MCTP2	-0.858434	2.16252	-2.95852	0.00511237	0.0605313	-2.12439
UBA1	0.200049	8.04241	2.9585	0.00511256	0.0605313	-2.30993
DLG3	-0.462558	7.01726	-2.95898	0.00510604	0.0605313	-2.32932
HEATR5B	-0.314208	6.02951	-2.95908	0.00510468	0.0605313	-2.33571
SELENOK	0.322173	6.09556	2.95907	0.00510481	0.0605313	-2.33816
EIF5B	0.196409	7.18318	2.95736	0.00512821	0.060666	-2.32892
LGI4	0.478993	5.50545	2.9566	0.00513857	0.060738	-2.33863
CMTM3	0.388034	2.63856	2.95603	0.00514644	0.0607753	-2.1572
LRRC32	0.733463	3.96078	2.95574	0.0051503	0.0607753	-2.25935
NECAP2	0.392282	4.26073	2.95507	0.00515955	0.0608216	-2.27982
PFDN6	0.297899	5.23902	2.95483	0.0051628	0.0608216	-2.33554
PPARGC1B	-0.404574	3.88043	-2.95319	0.0051854	0.0609821	-2.24622
ZNF41	-0.28582	4.02941	-2.95284	0.00519026	0.0609821	-2.2587
CAMKK2	-0.755006	8.25381	-2.9532	0.00518529	0.0609821	-2.32223
RAB15	-0.499057	6.73126	-2.9526	0.00519362	0.0609821	-2.34246
BARD1	0.682828	1.51476	2.9483	0.00525346	0.0610391	-2.14446
HTRA3	0.616579	0.140957	2.94975	0.00523317	0.0610391	-2.20102
ACYP1	0.296049	3.23786	2.95192	0.00520303	0.0610391	-2.21007
SLCO4A1	1.09227	2.96968	2.94905	0.00524298	0.0610391	-2.21027
TMEM56-RWDD3	-1.31013	-0.17448	-2.94871	0.00524776	0.0610391	-2.28226
PLCD1	0.496434	4.19485	2.95041	0.00522403	0.0610391	-2.28845
EMP2	0.412257	4.43278	2.95007	0.00522878	0.0610391	-2.30335
PPP3CA	-0.688305	9.40474	-2.95075	0.00521932	0.0610391	-2.30709
GAN	0.408658	4.35752	2.94823	0.00525442	0.0610391	-2.3094
ARF1	0.18927	8.84886	2.94878	0.00524673	0.0610391	-2.31751
KRTCAP2	0.388684	4.87358	2.94826	0.00525402	0.0610391	-2.33471
PTPRO	-0.73667	5.81685	-2.94997	0.00523006	0.0610391	-2.35044
GSTP1	0.50745	6.62954	2.94916	0.00524135	0.0610391	-2.3571
TTLL1	0.201816	4.10401	2.94737	0.00526649	0.0611125	-2.28863
NPTX1	-0.834879	7.1108	-2.94716	0.00526936	0.0611125	-2.34324
CLU	0.431502	11.5525	2.94665	0.00527651	0.0611455	-2.27611
ZFAND4	0.416957	2.24092	2.94337	0.00532276	0.0611962	-2.16618
FBXL18	-0.662654	3.90342	-2.94485	0.00530183	0.0611962	-2.26062
OPRD1	-0.698405	3.83591	-2.94328	0.00532403	0.0611962	-2.26454
SUSD1	-0.357265	4.44581	-2.94438	0.00530844	0.0611962	-2.31243
RPS23	0.251303	8.66137	2.94331	0.00532367	0.0611962	-2.3343
NMT2	-0.27199	4.92363	-2.94491	0.00530097	0.0611962	-2.33812
STRIP2	-1.0226	6.20696	-2.94473	0.00530356	0.0611962	-2.33967
GUCY1B3	-0.481043	7.84942	-2.94555	0.00529197	0.0611962	-2.34658
BTF3	0.237372	7.38427	2.94353	0.00532049	0.0611962	-2.35796
SREBF1	0.476102	6.35233	2.94597	0.00528613	0.0611962	-2.36435
AIFM2	0.345812	3.07803	2.9428	0.00533083	0.0612246	-2.21917
ANXA7	0.16272	7.1076	2.94213	0.00534043	0.0612853	-2.36673
FAM114A1	0.400757	2.93875	2.93992	0.00537183	0.0615959	-2.21597
UPP1	0.470234	3.17526	2.9396	0.00537634	0.0615978	-2.23472
SSH3	0.488005	3.09707	2.93892	0.00538611	0.0616598	-2.23048
SLC10A3	0.348832	2.71872	2.93792	0.00540046	0.0616934	-2.20389
HMGN5	0.349662	3.78348	2.9375	0.00540643	0.0616934	-2.28662
TOR1AIP2	0.246881	5.22902	2.9377	0.00540366	0.0616934	-2.37539
CCNG2	-0.386269	5.95228	-2.93779	0.00540231	0.0616934	-2.38273
AKAP5	-0.958249	6.51696	-2.9366	0.00541945	0.0617922	-2.38446
CD40	0.614536	1.72067	2.93425	0.00545331	0.0619535	-2.17686
PROB1	0.393238	2.34954	2.93429	0.00545274	0.0619535	-2.19309
IGSF6	-0.785005	1.05549	-2.93411	0.00545543	0.0619535	-2.20046
PDGFA	0.420781	4.38812	2.93415	0.0054548	0.0619535	-2.3415
DCXR	0.396906	5.87307	2.93513	0.00544057	0.0619535	-2.3936
SCUBE2	0.39398	2.21216	2.93342	0.00546538	0.0619773	-2.18988
LCMT2	0.261984	3.66138	2.93336	0.00546627	0.0619773	-2.28338
DDX19B	0.193149	3.96521	2.93233	0.00548125	0.0620974	-2.313
KCNH1	-0.701483	5.78107	-2.9306	0.00550645	0.0622895	-2.38033
MACROD2	-0.657966	5.62245	-2.93036	0.00550998	0.0622895	-2.39293
GADD45GIP1	0.363899	6.05925	2.93026	0.00551137	0.0622895	-2.40685
KANK1	0.416778	5.59818	2.92951	0.00552239	0.0623643	-2.39879
ARHGAP39	0.312171	4.48614	2.92845	0.00553789	0.0624157	-2.35899
MCM6	0.240583	4.46785	2.9283	0.00554014	0.0624157	-2.36032
ANKRD33B	-0.764905	5.84531	-2.92841	0.00553858	0.0624157	-2.39214
MTIF2	-0.229622	4.95661	-2.92755	0.00555117	0.0624903	-2.38009
GALM	0.436926	2.13419	2.92716	0.00555698	0.0625061	-2.199
DYNLRB1	0.23613	7.60988	2.92635	0.00556893	0.0625909	-2.39409
RFPL1	-1.38882	0.0494491	-2.92516	0.00558642	0.0626829	-2.27446
PRKCSH	0.271227	6.82822	2.9249	0.00559038	0.0626829	-2.41229
MANBAL	0.206839	6.14373	2.92547	0.00558191	0.0626829	-2.41895
FOXM1	0.618162	0.472636	2.92423	0.0056002	0.0627435	-2.24029
ECHDC2	0.45974	3.39684	2.92304	0.00561796	0.0628928	-2.29437
DSCC1	-0.642137	0.921184	-2.92202	0.00563311	0.062963	-2.22498
TMEM178B	-0.625991	6.87907	-2.92212	0.00563163	0.062963	-2.41752
ZNF845	-0.424561	2.37964	-2.91926	0.00567453	0.0633761	-2.21715
PCDHB16	0.475927	1.80966	2.91825	0.00568971	0.0634456	-2.21016
TSC1	-0.357219	6.05783	-2.91854	0.00568524	0.0634456	-2.43183
RTBDN	0.617461	1.17804	2.91633	0.00571863	0.063718	-2.22276
FADS3	0.378485	4.64809	2.91584	0.00572613	0.0637515	-2.40237
RPL7A	0.280163	8.89071	2.91476	0.00574254	0.0638841	-2.3969
OTUD3	-0.371278	4.19681	-2.91357	0.00576063	0.063916	-2.36266
RAB8A	0.195651	4.16264	2.91409	0.0057527	0.063916	-2.36948
MFN2	-0.144501	7.80511	-2.91364	0.00575961	0.063916	-2.4219
DNAJB2	0.260013	7.59438	2.91338	0.00576343	0.063916	-2.42463
CCDC120	0.290337	2.65807	2.9116	0.00579065	0.0641676	-2.2589
ERCC6	-0.358105	4.11866	-2.90891	0.005832	0.0641869	-2.36649
NOL3	0.51505	3.971	2.90825	0.00584217	0.0641869	-2.37286
RNF215	0.287628	4.44454	2.91107	0.00579882	0.0641869	-2.39883
TPBG	-0.903636	5.37311	-2.90939	0.00582461	0.0641869	-2.41089
TMEM208	0.295488	4.88385	2.91034	0.0058101	0.0641869	-2.42599
RPS17	0.343641	7.77078	2.91035	0.00580995	0.0641869	-2.42832
SCN2B	-0.559589	8.11611	-2.90829	0.0058416	0.0641869	-2.4295
SEC14L5	-0.480358	5.87882	-2.90893	0.00583176	0.0641869	-2.44119
BCAS4	-0.402003	5.41298	-2.90861	0.00583669	0.0641869	-2.4449
RBM26	-0.254166	5.71289	-2.90949	0.00582318	0.0641869	-2.44944
PDZD11	0.299728	5.55273	2.9092	0.00582761	0.0641869	-2.45138
TEKT1	1.01876	0.899996	2.90444	0.00590127	0.0642806	-2.24368
IGFBPL1	-0.862656	0.918995	-2.90426	0.00590418	0.0642806	-2.25476
TTLL11	-0.421209	3.64057	-2.90304	0.00592321	0.0642806	-2.34371
GNAS	0.546753	10.2093	2.90447	0.00590084	0.0642806	-2.39568
KIAA1549	-0.463405	4.91818	-2.90473	0.00589675	0.0642806	-2.42285
RASGRP2	-0.825872	5.51399	-2.90309	0.00592244	0.0642806	-2.43536
LIMK2	0.652417	4.93767	2.9032	0.00592073	0.0642806	-2.44095
KRIT1	-0.231116	5.07177	-2.90343	0.00591711	0.0642806	-2.44329
ICA1	-0.378816	5.25248	-2.90582	0.00587993	0.0642806	-2.4436
SORCS3	-0.555852	5.33741	-2.90701	0.00586137	0.0642806	-2.44368
PFDN5	0.292985	7.73663	2.90375	0.00591217	0.0642806	-2.44492
NAP1L4	0.180964	7.57019	2.90459	0.005899	0.0642806	-2.4464
H3F3A	0.309932	7.24283	2.90599	0.00587721	0.0642806	-2.44926
H2AFX	0.360717	5.10585	2.90351	0.00591588	0.0642806	-2.45192
MAPRE1	0.310706	5.9639	2.90614	0.0058749	0.0642806	-2.46242
CSNK2B	0.257024	6.31256	2.90393	0.00590923	0.0642806	-2.46825
CTDSP1	0.428102	4.96428	2.90259	0.00593029	0.0643083	-2.44453
BTG1	0.416839	5.35659	2.90202	0.00593918	0.0643555	-2.46595
NOCT	0.380784	2.1971	2.90006	0.00597004	0.064423	-2.26546
SNRNP35	0.304354	3.87836	2.90008	0.00596964	0.064423	-2.38182
NDRG2	0.410334	10.4819	2.89989	0.00597264	0.064423	-2.40252
TCEAL9	0.423125	4.59855	2.89989	0.00597266	0.064423	-2.43448
MIF	0.353785	7.63457	2.90086	0.00595742	0.064423	-2.45331
LAMTOR1	0.249074	6.71628	2.90063	0.00596096	0.064423	-2.47178
ECE1	0.335951	5.793	2.89838	0.00599648	0.0646307	-2.47891
NSFL1C	0.235725	6.62368	2.89789	0.00600422	0.064665	-2.47907
NEU3	-0.394926	4.53056	-2.89714	0.00601619	0.0647448	-2.42436
TYW3	-0.256744	4.81182	-2.89562	0.00604031	0.0649551	-2.44721
STON1	0.725401	1.55793	2.89489	0.00605199	0.0649821	-2.25863
COX10	0.235195	3.60863	2.89509	0.00604877	0.0649821	-2.36985
CTNNAL1	0.522463	3.2143	2.8944	0.00605973	0.0650111	-2.33614
TRIM47	0.725244	4.31591	2.89415	0.00606385	0.0650111	-2.42978
NEUROD1	0.654902	-2.04772	2.8934	0.00607577	0.0650474	-2.2686
CASP8	0.642691	0.532313	2.89336	0.00607641	0.0650474	-2.2939
TMA7	0.281947	7.06203	2.89293	0.00608339	0.065073	-2.48287
TMEM42	0.249564	4.22301	2.89169	0.00610321	0.0652119	-2.42834
CTNNBIP1	0.356695	5.80774	2.89155	0.00610557	0.0652119	-2.49343
RPS25	0.299486	8.23374	2.88967	0.00613586	0.0654861	-2.46808
RANBP2	-0.345019	7.05313	-2.88901	0.00614644	0.0655497	-2.49358
NTRK3	-0.291066	7.31234	-2.88662	0.00618531	0.0659147	-2.49514
SSC4D	0.434489	0.976596	2.88622	0.00619182	0.0659345	-2.2875
C8orf48	-0.619672	0.816592	-2.88533	0.00620631	0.0660392	-2.30522
BCL10	0.333243	2.59846	2.88425	0.00622396	0.066041	-2.31328
EGR3	-0.758495	6.2275	-2.88464	0.00621758	0.066041	-2.50187
PDE7B	-0.59643	6.15726	-2.88419	0.0062251	0.066041	-2.50401
COPE	0.283715	6.87148	2.88463	0.00621781	0.066041	-2.50616
NELFA	0.254513	4.22522	2.88311	0.00624267	0.0661779	-2.44791
RPS20	0.337324	8.20768	2.88256	0.0062517	0.0662241	-2.48501
C2CD4C	0.584018	4.20591	2.88155	0.00626838	0.0663513	-2.43426
ERH	0.223677	6.36827	2.88111	0.00627561	0.0663783	-2.52216
EEF2	0.214006	10.2978	2.88043	0.00628697	0.0664177	-2.45143
SZRD1	0.285701	5.8893	2.88032	0.0062887	0.0664177	-2.52246
IL1R1	0.941944	2.76095	2.8799	0.00629568	0.0664419	-2.35154
PCBP1	0.192896	7.41733	2.87949	0.00630243	0.0664637	-2.50823
EMP3	0.444502	2.59265	2.87917	0.00630773	0.0664702	-2.32932
HERC1	-0.383078	7.23196	-2.87888	0.00631265	0.0664726	-2.5142
GPR63	-0.621937	3.30826	-2.87762	0.00633358	0.0665081	-2.36726
NCKAP1	-0.401421	8.7687	-2.87755	0.00633478	0.0665081	-2.48917
SCAMP4	0.265969	5.56399	2.87756	0.00633457	0.0665081	-2.52593
EIF2AK4	-0.273936	5.85298	-2.87827	0.00632277	0.0665081	-2.52711
CBWD1	-0.372245	4.59908	-2.87679	0.00634736	0.066591	-2.47668
DUSP19	-0.41	2.85632	-2.87636	0.00635448	0.0666164	-2.33565
TRIP13	0.757158	0.863762	2.87477	0.00638117	0.0666498	-2.30198
RAB20	0.975443	0.836382	2.87574	0.00636497	0.0666498	-2.30594
SH2B2	0.552442	2.01354	2.87515	0.00637488	0.0666498	-2.30978
ZNF718	-0.406433	2.31907	-2.87512	0.00637538	0.0666498	-2.31099
ADD2	-0.527902	7.91185	-2.87492	0.0063786	0.0666498	-2.51119
EXO5	-0.442373	2.63668	-2.87179	0.00643137	0.0667293	-2.3362
SLC26A2	0.657273	2.94764	2.87228	0.00642308	0.0667293	-2.37251
ST6GALNAC4	0.367653	3.49403	2.87325	0.00640675	0.0667293	-2.41096
CDH9	-0.510888	3.72819	-2.87315	0.00640838	0.0667293	-2.41429
DCX	-0.456585	4.14199	-2.87265	0.00641674	0.0667293	-2.45138
ZNF83	-0.287917	4.1427	-2.87199	0.00642801	0.0667293	-2.45466
TSPAN6	0.5936	4.06167	2.87334	0.00640514	0.0667293	-2.45523
PTPN5	-0.807925	8.47318	-2.87336	0.00640479	0.0667293	-2.50637
ALKBH5	0.163698	6.97293	2.87243	0.0064206	0.0667293	-2.53297
MYO9A	-0.36562	6.53554	-2.87152	0.00643582	0.0667293	-2.5417
LTBR	0.568794	2.99652	2.87092	0.00644606	0.0667866	-2.37898
VWA3B	1.07739	-0.167411	2.86968	0.00646713	0.066956	-2.36539
C19orf54	0.368786	2.14497	2.86907	0.00647736	0.0669858	-2.32634
ICAM1	0.754723	2.69956	2.86867	0.00648417	0.0669858	-2.36541
PPIF	0.329097	5.88353	2.86888	0.00648057	0.0669858	-2.54925
NXT1	0.408815	2.51998	2.86687	0.00651488	0.0671175	-2.34949
RGP1	-0.265405	5.53092	-2.86724	0.00650866	0.0671175	-2.54374
SAFB2	0.295386	5.50389	2.86748	0.0065045	0.0671175	-2.54915
TNS1	0.468623	6.55914	2.86682	0.00651585	0.0671175	-2.55103
BORCS5	-0.313064	4.44063	-2.86626	0.00652533	0.0671663	-2.49219
PRDM4	-0.213291	5.52883	-2.8658	0.00653323	0.0671989	-2.54921
MTERF1	-0.246136	3.30356	-2.86464	0.0065532	0.0673555	-2.40187
ISY1	0.193844	4.16624	2.8643	0.00655895	0.0673658	-2.48712
LMOD3	-0.674174	-0.625638	-2.86358	0.00657136	0.0674368	-2.48663
PHB2	0.220498	6.54775	2.86335	0.00657537	0.0674368	-2.56163
MEIS2	-0.642598	6.68881	-2.86224	0.00659446	0.0675837	-2.55416
FAM227B	0.422957	1.50074	2.86133	0.00661037	0.0676213	-2.32908
TREX1	0.574907	2.62387	2.86147	0.00660788	0.0676213	-2.36901
UBE3C	-0.208297	6.58642	-2.86121	0.00661243	0.0676213	-2.56596
PLEKHF1	0.649191	1.66086	2.85994	0.00663444	0.0676455	-2.33455
NPR1	0.665776	0.684399	2.85984	0.00663613	0.0676455	-2.34776
PYGL	0.60324	3.26192	2.85915	0.00664819	0.0676455	-2.43286
EYA1	-1.09223	3.95062	-2.85975	0.00663774	0.0676455	-2.44757
SH2D3C	0.401225	3.61977	2.8599	0.00663513	0.0676455	-2.45512
FRAS1	-0.759816	4.48461	-2.85967	0.00663909	0.0676455	-2.50005
TRIM25	-0.36002	4.85876	-2.8594	0.00664381	0.0676455	-2.53385
SLC35D3	-1.06884	1.91909	-2.85874	0.00665535	0.0676699	-2.39642
WASF1	-0.482203	7.92277	-2.85786	0.00667061	0.0677279	-2.55132
OST4	0.421325	5.86723	2.85813	0.00666591	0.0677279	-2.57603
JPH2	0.871064	0.49907	2.85644	0.00669562	0.0678846	-2.35828
TWIST2	0.919176	-1.80626	2.8565	0.00669458	0.0678846	-2.50208
GPR55	-1.09111	1.67816	-2.85604	0.00670263	0.0679072	-2.34104
LUZP1	-0.355843	6.37379	-2.85574	0.00670791	0.0679122	-2.57435
PIAS2	-0.199355	5.10968	-2.85377	0.00674245	0.0682132	-2.5625
ZNF180	-0.347461	3.14018	-2.85244	0.00676601	0.0684028	-2.41398
CYB561D1	-0.38838	4.35728	-2.85133	0.00678575	0.0685535	-2.51698
DTYMK	0.321525	3.02089	2.84991	0.00681102	0.0687173	-2.4186
TRIM23	-0.354103	6.20996	-2.84987	0.00681165	0.0687173	-2.59082
DPY30	0.322698	4.77711	2.8472	0.0068595	0.0691198	-2.56719
PACSIN2	0.340961	5.57379	2.8471	0.0068613	0.0691198	-2.59859
TRIM62	0.391582	3.6087	2.84339	0.00692803	0.069427	-2.48919
PRDM16	0.562144	3.80114	2.84508	0.00689764	0.069427	-2.50311
ZC3H12B	-0.378652	4.50888	-2.84422	0.00691316	0.069427	-2.54493
ADCY5	-0.614469	8.25111	-2.84443	0.00690923	0.069427	-2.57715
NBN	-0.332462	5.45466	-2.84395	0.00691798	0.069427	-2.5954
BTRC	-0.343865	7.15408	-2.84323	0.00693095	0.069427	-2.59938
RNPS1	0.209987	6.95451	2.84368	0.00692286	0.069427	-2.60024
SOCS7	-0.341475	6.39567	-2.8434	0.00692789	0.069427	-2.60741
WDR78	0.641596	1.631	2.84215	0.00695066	0.0694773	-2.37074
RGS11	0.391773	3.8034	2.84219	0.00694992	0.0694773	-2.51214
RSU1	0.172074	5.01801	2.84245	0.00694521	0.0694773	-2.58745
SDF4	0.277558	6.0774	2.84164	0.00695983	0.0695199	-2.61532
FURIN	0.227732	5.75713	2.84117	0.0069684	0.0695565	-2.61303
SNX25	-0.490813	5.25035	-2.84005	0.00698876	0.0696617	-2.59503
TIMM23	0.222955	5.75856	2.8401	0.00698798	0.0696617	-2.61546
OFD1	0.258063	3.09301	2.83675	0.00704925	0.0699282	-2.45995
TOX2	0.634229	3.19542	2.83746	0.0070363	0.0699282	-2.48093
EPHX4	-0.584989	4.22076	-2.83737	0.00703797	0.0699282	-2.52969
SPACA9	0.255382	3.98897	2.8376	0.0070337	0.0699282	-2.53387
RPL13	0.336565	9.01685	2.83671	0.00705001	0.0699282	-2.57574
ANO3	-1.24761	7.88514	-2.83768	0.0070321	0.0699282	-2.59751
DHRS7	0.267707	5.70543	2.83689	0.0070468	0.0699282	-2.62383
LAMB3	-0.451964	2.96623	-2.83615	0.00706036	0.0699819	-2.44241
RPL3	0.273634	9.9579	2.83566	0.00706936	0.0700099	-2.56059
PCM1	-0.297544	7.19991	-2.83546	0.00707306	0.0700099	-2.61683
HIST1H1C	0.681033	1.86987	2.83448	0.00709121	0.0700301	-2.39194
EPHA2	0.697802	1.80151	2.83376	0.00710456	0.0700301	-2.39584
SDSL	0.576626	2.74857	2.83496	0.00708221	0.0700301	-2.43798
GPSM1	0.327257	4.99778	2.83375	0.00710472	0.0700301	-2.60529
RC3H2	-0.362384	6.29807	-2.83435	0.00709357	0.0700301	-2.62973
PLTP	0.544051	6.0346	2.83387	0.00710249	0.0700301	-2.63157
ZNF273	0.304616	3.48165	2.83318	0.00711534	0.0700861	-2.4986
SAMD9L	-0.643716	2.62143	-2.8324	0.00712982	0.0701443	-2.4136
PEX5	-0.228863	6.60304	-2.83232	0.00713114	0.0701443	-2.63151
EPHB4	0.536015	2.1888	2.83091	0.00715747	0.0702838	-2.41616
GRIP1	-0.487444	3.37646	-2.83077	0.00716018	0.0702838	-2.48316
COMT	0.383298	6.26366	2.83113	0.00715343	0.0702838	-2.63854
RFTN1	0.639326	4.24254	2.83022	0.0071704	0.0702868	-2.53854
PCNX1	-0.34449	6.37598	-2.83042	0.00716672	0.0702868	-2.63933
PLXNB2	0.410622	5.52708	2.82974	0.00717927	0.0703252	-2.63509
STK33	0.574715	2.46999	2.82944	0.0071849	0.0703317	-2.43485
FTO	-0.242915	7.56662	-2.82773	0.00721702	0.0703854	-2.62686
ADCY2	0.337933	7.31513	2.82784	0.00721503	0.0703854	-2.63011
SNCG	0.891081	6.40943	2.8277	0.00721764	0.0703854	-2.63504
TMBIM1	0.649072	6.29727	2.82872	0.00719849	0.0703854	-2.63939
GNA12	0.352788	6.73205	2.82757	0.00722016	0.0703854	-2.64083
BANF1	0.264511	6.22987	2.82786	0.00721456	0.0703854	-2.64647
FBXO7	0.270279	6.36348	2.82666	0.00723715	0.0705026	-2.64886
GPR85	-0.415443	5.19151	-2.82579	0.0072536	0.0705069	-2.62108
RPL23	0.267299	7.93675	2.82575	0.00725443	0.0705069	-2.62256
PTN	0.36929	7.50225	2.82559	0.00725748	0.0705069	-2.63112
GTF2H5	-0.225575	6.0868	-2.82592	0.00725122	0.0705069	-2.65051
CLASP2	-0.388149	8.25753	-2.82509	0.00726692	0.0705503	-2.62079
FSTL4	-0.694058	4.89958	-2.82089	0.00734685	0.0712775	-2.61986
PCDHA6	-0.606806	2.08244	-2.81958	0.00737182	0.0712894	-2.42915
TBC1D3L	1.37685	-0.229287	2.81984	0.00736691	0.0712894	-2.4442
SLC51A	0.376935	0.472685	2.81951	0.0073732	0.0712894	-2.44455
ZNF37A	-0.324907	4.62532	-2.81973	0.0073689	0.0712894	-2.60917
IGSF3	-0.385499	4.89766	-2.81978	0.00736798	0.0712894	-2.62722
COPRS	0.257722	6.45166	2.81922	0.00737884	0.0712953	-2.66464
CNN3	0.520335	7.1199	2.81852	0.00739232	0.0713769	-2.65402
TMEM115	0.258278	5.1027	2.81768	0.00740849	0.0714843	-2.65106
TMEFF1	-0.68315	4.10786	-2.8171	0.00741959	0.0715428	-2.57267
KITLG	-0.560768	4.61295	-2.81677	0.00742603	0.0715563	-2.59928
WISP2	0.879055	0.116308	2.81571	0.00744652	0.0716096	-2.46818
CMPK2	-0.490325	4.21089	-2.81565	0.00744761	0.0716096	-2.5802
TRAK2	-0.221495	7.03248	-2.8158	0.0074448	0.0716096	-2.66455
PPP2R2A	-0.268896	6.41083	-2.81544	0.00745176	0.0716096	-2.6729
PCDHA4	-0.511501	1.64842	-2.8145	0.00746998	0.0717178	-2.42656
PLEKHG1	0.400121	4.09583	2.81433	0.00747313	0.0717178	-2.59671
TMEM30B	-0.565937	1.17983	-2.81333	0.00749273	0.0718533	-2.43103
TMEM38B	0.435982	3.35779	2.81305	0.00749802	0.0718533	-2.53682
MTMR12	-0.340902	5.55645	-2.81283	0.00750245	0.0718533	-2.66913
TSPYL4	-0.411932	8.43365	-2.81257	0.00750755	0.0718536	-2.64548
EXTL3	-0.252028	7.1688	-2.81218	0.00751507	0.0718771	-2.67065
PIPOX	0.467947	3.68009	2.81039	0.00755013	0.0720562	-2.57094
AFF3	-0.40076	5.58199	-2.80998	0.00755814	0.0720562	-2.67077
PGBD5	-0.392253	6.99477	-2.81064	0.0075452	0.0720562	-2.67545
MSRB2	0.245162	5.58881	2.80993	0.0075592	0.0720562	-2.68424
PRCP	0.288048	6.21233	2.80996	0.00755863	0.0720562	-2.688
SYDE1	0.546798	2.77049	2.80818	0.00759352	0.0723348	-2.50263
LMCD1	0.540135	2.57056	2.80737	0.00760958	0.0724391	-2.48762
HIF3A	0.560415	2.64448	2.80654	0.00762593	0.0725461	-2.49492
MSN	0.420088	6.71275	2.80582	0.00764014	0.0726325	-2.69014
TMEM183A	-0.184699	6.88897	-2.80516	0.00765328	0.0727087	-2.69113
DNAJC1	0.331085	3.30571	2.80419	0.00767269	0.0728119	-2.54987
RPS6KA5	-0.434321	5.56616	-2.80386	0.00767929	0.0728119	-2.68122
HSPB8	0.530836	7.12342	2.80384	0.00767955	0.0728119	-2.68815
MOB3A	0.236031	4.38442	2.80283	0.00769973	0.0729546	-2.64318
ABHD4	0.477427	4.40511	2.80223	0.00771178	0.0729899	-2.64993
DDB1	0.149969	8.08433	2.80213	0.00771376	0.0729899	-2.67417
RPL29	0.322125	7.84836	2.80092	0.00773801	0.0731706	-2.68112
KMO	-0.842567	-0.170299	-2.80062	0.00774392	0.0731777	-2.51829
RCSD1	-0.516275	3.39823	-2.80014	0.00775364	0.073215	-2.54767
CDH12	-0.665215	3.40083	-2.79991	0.00775819	0.073215	-2.55381
RCL1	0.249563	3.13377	2.79877	0.00778132	0.0733282	-2.54639
RP9	0.290765	3.27568	2.79867	0.00778332	0.0733282	-2.55945
KIF3B	-0.350607	7.61986	-2.79855	0.00778569	0.0733282	-2.69348
CHP2	-0.802555	0.129997	-2.79726	0.00781171	0.0734203	-2.50376
ZNF169	-0.340212	2.81716	-2.79658	0.00782556	0.0734203	-2.51862
MPRIP	-0.389726	8.90612	-2.79628	0.0078317	0.0734203	-2.67314
RPS16	0.386865	7.6418	2.79697	0.00781754	0.0734203	-2.69436
ATP6V0E1	0.436449	5.59338	2.79686	0.0078199	0.0734203	-2.70924
SNX2	-0.219608	5.80396	-2.79646	0.00782787	0.0734203	-2.71576
PSMD6	0.163105	5.8996	2.79739	0.00780904	0.0734203	-2.71715
TMEM129	0.281355	5.82321	2.79597	0.00783784	0.0734293	-2.71776
SHISA3	0.90336	0.0245638	2.79428	0.00787223	0.0734906	-2.49905
PCDHA9	-1.22534	-0.156587	-2.79452	0.00786745	0.0734906	-2.55084
TTC21B	-0.290339	4.7049	-2.79447	0.00786837	0.0734906	-2.67365
ZCCHC3	0.21738	4.79326	2.79469	0.00786394	0.0734906	-2.68874
ZNF106	-0.288429	7.4197	-2.79387	0.00788066	0.0734906	-2.70846
RANBP1	0.227812	5.6041	2.79527	0.00785217	0.0734906	-2.71644
CALCOCO2	0.405237	5.55705	2.79394	0.00787926	0.0734906	-2.7173
IRF6	0.823172	1.11747	2.79154	0.00792839	0.0738387	-2.47344
RNF111	-0.280564	5.36103	-2.79166	0.00792583	0.0738387	-2.71313
SIPA1L1	-0.474125	7.81388	-2.79118	0.0079358	0.0738591	-2.70734
RIMS1	-0.43471	6.43534	-2.79077	0.00794413	0.0738883	-2.71734
RHBDD3	0.321253	3.56645	2.79029	0.00795412	0.0739326	-2.6051
TMEM11	0.285513	3.97486	2.78944	0.00797163	0.0740469	-2.64207
SMARCB1	0.185421	5.69573	2.78854	0.00799002	0.0741692	-2.73546
AVPR1A	1.15926	-0.392421	2.78691	0.00802381	0.0743361	-2.54081
KCNJ2	-0.460121	3.66612	-2.78732	0.00801546	0.0743361	-2.59715
DMXL2	-0.509752	6.90041	-2.78666	0.00802897	0.0743361	-2.73232
ATG2B	-0.336329	6.23903	-2.78707	0.00802064	0.0743361	-2.73835
MSL1	-0.21678	6.98207	-2.78492	0.00806538	0.0746245	-2.73622
RPS6KA6	-0.559065	3.99937	-2.78463	0.00807137	0.0746312	-2.64024
ADA	0.522236	1.82629	2.78361	0.00809266	0.0747793	-2.50649
PRDX1	0.329106	8.15322	2.78306	0.00810411	0.0748364	-2.71594
ZNF154	-0.455978	3.73106	-2.78242	0.00811757	0.0748632	-2.62057
C6orf136	0.237108	5.10505	2.78248	0.00811626	0.0748632	-2.73045
OAS1	-0.977897	2.31158	-2.78157	0.00813544	0.0749792	-2.50855
RPUSD4	-0.198094	4.51374	-2.78092	0.00814909	0.0749802	-2.69733
TMEM242	-0.239822	5.48451	-2.78081	0.0081514	0.0749802	-2.74274
PCLO	-0.523618	6.89482	-2.78086	0.00815039	0.0749802	-2.74617
MGST2	0.49824	3.11028	2.77968	0.00817532	0.0751028	-2.58953
BSPRY	-0.979739	4.31174	-2.77981	0.00817241	0.0751028	-2.65943
ALDH1A2	-0.522527	1.62023	-2.77851	0.00820002	0.0752322	-2.50291
FOXRED2	0.204042	5.96773	2.77859	0.00819833	0.0752322	-2.75694
NR1I3	-0.713651	1.0606	-2.77792	0.00821253	0.0752497	-2.50668
ATN1	0.243909	7.81895	2.77806	0.00820944	0.0752497	-2.73404
TATDN2	-0.272373	6.6624	-2.77745	0.00822251	0.0752925	-2.7581
ZFAND3	0.211873	6.35948	2.77549	0.00826423	0.0756257	-2.76693
NR1D2	-0.482294	6.40469	-2.77518	0.00827068	0.075636	-2.76028
RPS15A	0.326275	7.27657	2.77492	0.00827639	0.0756394	-2.75221
TTC25	0.370877	1.89846	2.77452	0.00828478	0.0756673	-2.5194
COQ7	-0.225193	4.5362	-2.7739	0.00829816	0.0757408	-2.71158
PPM1J	0.457105	2.44187	2.77237	0.00833105	0.0758907	-2.56203
IL10RB	0.348361	2.83384	2.7719	0.0083411	0.0758907	-2.58315
CHRM4	-0.918809	4.12745	-2.77241	0.00832999	0.0758907	-2.66051
RPL27A	0.288373	8.28918	2.77189	0.00834134	0.0758907	-2.7387
SNCB	0.54694	7.53618	2.77261	0.00832587	0.0758907	-2.75
NEDD9	0.628855	3.93277	2.77118	0.00835663	0.075981	-2.68563
RPS15	0.360198	7.87802	2.77069	0.00836718	0.0760283	-2.74947
ARSJ	0.523649	1.26358	2.76976	0.00838726	0.0760995	-2.51781
SPATA18	0.973058	1.17156	2.76896	0.00840448	0.0760995	-2.51955
TNFAIP3	0.478039	1.42334	2.76941	0.00839485	0.0760995	-2.51983
MRPS31	0.208924	3.8869	2.76864	0.00841135	0.0760995	-2.68008
ITM2C	0.303058	10.232	2.76907	0.00840207	0.0760995	-2.70652
QSOX2	-0.307826	4.49652	-2.77007	0.00838046	0.0760995	-2.71698
HADH	0.207597	5.20468	2.76859	0.00841258	0.0760995	-2.7669
MAPK14	-0.228864	5.80142	-2.76824	0.00842004	0.0761185	-2.77924
DERA	0.36772	3.65659	2.76719	0.00844295	0.0762116	-2.66129
VANGL2	0.384394	3.97874	2.76703	0.00844646	0.0762116	-2.69306
TADA2A	-0.398018	4.64377	-2.76715	0.00844379	0.0762116	-2.73166
SELENOS	0.26379	4.77158	2.76588	0.00847147	0.0763887	-2.75242
FANCM	-0.445379	2.0832	-2.76501	0.00849045	0.0764626	-2.53746
EIF4A1	0.21006	7.79208	2.76502	0.00849028	0.0764626	-2.76419
MAPK13	-0.326696	4.06695	-2.76431	0.00850572	0.0765515	-2.69462
RAD50	-0.375816	5.39866	-2.76349	0.00852375	0.0766651	-2.77806
CCDC25	-0.219579	6.26962	-2.76323	0.00852945	0.0766678	-2.79351
POMK	-0.560327	1.15036	-2.76073	0.00858458	0.0768422	-2.53919
GPR3	0.825473	1.69005	2.76156	0.00856617	0.0768422	-2.54611
GBP3	0.834421	1.78181	2.76063	0.00858678	0.0768422	-2.55177
C22orf24	-0.901704	-0.0667173	-2.76132	0.00857163	0.0768422	-2.60273
EXOSC7	0.17976	4.34148	2.76209	0.00855464	0.0768422	-2.73378
RPL18A	0.365294	7.777	2.76095	0.00857978	0.0768422	-2.7737
RBFOX2	-0.440183	7.63931	-2.76098	0.00857912	0.0768422	-2.77898
PTPN11	-0.23284	8.4533	-2.75953	0.00861114	0.0770116	-2.76551
TLCD1	0.685279	2.07119	2.75846	0.00863483	0.0771399	-2.56399
SARDH	0.516782	2.69637	2.7579	0.00864724	0.0771399	-2.60223
HLA-DRB5	0.788589	3.07612	2.75799	0.00864528	0.0771399	-2.62809
CAP1	-0.276908	8.09294	-2.75823	0.00864	0.0771399	-2.77619
DNASE1L1	0.280639	4.45163	2.75755	0.00865503	0.0771426	-2.75024
YPEL1	-0.638752	6.44344	-2.7574	0.00865842	0.0771426	-2.80311
ALS2	-0.265154	5.57018	-2.75631	0.00868284	0.0773116	-2.79643
SGK1	0.559118	5.74483	2.75584	0.00869322	0.0773555	-2.80273
AKAP8L	0.223962	5.46724	2.75433	0.008727	0.0776074	-2.8082
PI4KA	-0.346772	8.62685	-2.75404	0.00873348	0.0776163	-2.77485
NIPAL1	-0.580836	1.06058	-2.75208	0.00877758	0.0778619	-2.5569
DCK	-0.356855	5.79801	-2.75256	0.00876679	0.0778619	-2.81372
PGD	0.20307	6.18558	2.7521	0.00877724	0.0778619	-2.82136
NOM1	-0.2486	3.3565	-2.75109	0.00880004	0.0779149	-2.66235
ZNF562	-0.225665	4.37587	-2.75132	0.00879485	0.0779149	-2.75104
SF3B6	0.25934	5.25885	2.75122	0.00879717	0.0779149	-2.80847
PRKX	0.635492	3.17415	2.75077	0.00880723	0.07793	-2.66139
PRMT8	-0.726816	5.63848	-2.75031	0.00881763	0.0779733	-2.80902
DENND5B	-0.463849	6.5716	-2.74986	0.00882777	0.0780144	-2.82158
C1GALT1C1L	0.504809	-0.14066	2.74862	0.00885608	0.0782158	-2.62654
ZNF740	-0.218947	5.11555	-2.74788	0.0088729	0.0783156	-2.80507
CCS	0.2327	4.02779	2.74674	0.00889884	0.078447	-2.74478
RGS12	-0.356515	6.17053	-2.74683	0.00889688	0.078447	-2.82951
ALX3	0.466177	0.687684	2.7454	0.00892959	0.0785001	-2.57873
GID4	-0.170849	4.53767	-2.74595	0.00891698	0.0785001	-2.77425
IAH1	0.193031	5.20442	2.74565	0.00892392	0.0785001	-2.81868
AMD1	-0.274169	7.24735	-2.74527	0.00893254	0.0785001	-2.82285
LRRC8B	-0.467063	6.59475	-2.74612	0.00891302	0.0785001	-2.82444
SLC12A5	-0.394185	8.66929	-2.74477	0.00894404	0.0785206	-2.7948
OTUD4	-0.349994	5.5988	-2.74457	0.00894864	0.0785206	-2.8266
CLDN5	0.769788	5.90336	2.74435	0.00895369	0.0785206	-2.83267
HM13	0.230962	5.82129	2.7442	0.00895702	0.0785206	-2.83815
C5orf64	0.664935	0.79766	2.74341	0.00897527	0.078632	-2.57519
CITED4	0.419743	3.1002	2.74235	0.00899976	0.0787964	-2.67173
RIMS2	-0.368531	6.88178	-2.74197	0.00900851	0.0787964	-2.83469
COTL1	0.407193	5.71855	2.74187	0.0090107	0.0787964	-2.84199
ACACA	-0.293642	6.89785	-2.74155	0.00901813	0.0788128	-2.83561
CDK4	0.288053	5.06115	2.74069	0.00903811	0.0789388	-2.82381
VAT1L	-0.362806	8.28979	-2.73964	0.00906234	0.0791016	-2.81436
USP32	-0.331903	6.52627	-2.73872	0.00908375	0.0792398	-2.84532
SCARF2	0.450181	1.99815	2.73716	0.00912034	0.0792543	-2.60318
C8orf31	0.607159	-0.159391	2.73727	0.00911777	0.0792543	-2.63458
B3GNT7	0.386261	3.07979	2.73752	0.0091118	0.0792543	-2.67916
KDR	0.512431	3.56323	2.73584	0.00915103	0.0792543	-2.7236
SNTG1	-0.352186	4.14208	-2.7365	0.00913566	0.0792543	-2.76249
MRPL23	0.351151	4.76257	2.73603	0.00914657	0.0792543	-2.82068
PHACTR1	-0.569972	8.1781	-2.73661	0.00913314	0.0792543	-2.82403
COG6	-0.190097	5.10278	-2.73789	0.00910314	0.0792543	-2.82528
RTCA	-0.190249	5.0712	-2.73579	0.00915222	0.0792543	-2.83019
FADS2	0.356224	7.61111	2.73578	0.00915246	0.0792543	-2.83413
CSNK1E	0.20978	6.44044	2.73818	0.00909636	0.0792543	-2.84812
TXNDC15	-0.202411	6.24434	-2.73786	0.00910377	0.0792543	-2.85266
TMEM150A	0.435269	2.19359	2.73478	0.009176	0.0793129	-2.61768
LIN7B	0.288737	4.53001	2.7352	0.00916618	0.0793129	-2.80976
DIEXF	-0.284307	4.82442	-2.73488	0.00917354	0.0793129	-2.81864
MESP1	0.377577	3.25253	2.73436	0.00918595	0.0793505	-2.70466
ME3	-0.343119	5.89535	-2.73395	0.00919547	0.0793844	-2.85852
CIB2	0.395723	3.36487	2.73245	0.00923079	0.0794513	-2.71068
CHST6	0.573862	3.76296	2.73266	0.00922594	0.0794513	-2.75293
RPGRIP1L	-0.35173	4.38824	-2.73244	0.00923123	0.0794513	-2.78716
PCBD1	0.359152	5.19818	2.73314	0.00921469	0.0794513	-2.84961
RAD23A	0.177207	6.44856	2.73282	0.00922205	0.0794513	-2.8622
PRDX2	0.216468	8.16267	2.73115	0.00926157	0.0796439	-2.83344
FBXO45	-0.227237	5.67033	-2.73102	0.00926484	0.0796439	-2.85867
ZFP69	-0.312873	2.57383	-2.73044	0.00927842	0.0796454	-2.64372
RSAD2	-0.835938	3.413	-2.7303	0.00928185	0.0796454	-2.68959
HSPA12A	-0.380443	7.93894	-2.73051	0.00927691	0.0796454	-2.84208
C4orf19	0.731251	0.932535	2.72948	0.00930121	0.0796567	-2.59987
CDC42BPA	-0.316833	7.0594	-2.72965	0.00929718	0.0796567	-2.86016
KCNK1	-0.36739	6.08807	-2.7293	0.00930563	0.0796567	-2.86124
FIG4	-0.293127	6.0916	-2.72935	0.00930436	0.0796567	-2.87122
UBN1	-0.393116	5.34393	-2.7286	0.00932218	0.0797214	-2.85404
EPHX1	0.585805	6.5078	2.72851	0.00932444	0.0797214	-2.86929
LPL	-0.999808	7.0491	-2.72819	0.0093321	0.0797389	-2.84002
POLD2	0.252637	5.58778	2.72612	0.0093817	0.0801144	-2.87553
MKL2	-0.550741	7.96816	-2.72553	0.00939578	0.0801864	-2.8531
EIF4EBP1	0.643563	1.25293	2.72502	0.00940802	0.0802397	-2.6081
MOB3C	0.437765	3.29768	2.7248	0.00941334	0.0802397	-2.72789
ZNF30	-0.269562	2.88829	-2.72404	0.00943168	0.080249	-2.68096
FKBP10	0.436029	4.27584	2.7239	0.00943488	0.080249	-2.81331
BCL11B	-0.642454	5.5407	-2.72381	0.00943707	0.080249	-2.84429
TXNIP	0.650003	6.40887	2.72439	0.00942316	0.080249	-2.88053
CPTP	0.305471	4.79831	2.72289	0.00945931	0.08039	-2.84964
RNPEP	0.232735	4.27167	2.72166	0.00948922	0.0805152	-2.81764
SNRPF	0.230256	4.56414	2.72194	0.00948228	0.0805152	-2.84012
RPL5	0.210447	8.62051	2.72155	0.00949187	0.0805152	-2.84584
NPM1	0.182294	7.80076	2.72111	0.00950243	0.0805152	-2.86404
RNF181	0.269052	5.02867	2.72116	0.00950127	0.0805152	-2.86867
ANKRD9	0.362587	5.10084	2.72072	0.00951196	0.0805479	-2.86584
DGUOK	0.228218	5.41747	2.72045	0.00951842	0.0805545	-2.88457
CLEC11A	0.327353	2.5937	2.71949	0.00954199	0.0806172	-2.67098
GALNTL6	-0.424389	3.6191	-2.7193	0.00954644	0.0806172	-2.76057
ZSWIM6	-0.253584	5.27176	-2.71934	0.00954557	0.0806172	-2.87014
S100A13	0.495148	6.17892	2.71922	0.00954857	0.0806172	-2.89381
HMGB2	0.346102	4.80246	2.71863	0.00956292	0.0806423	-2.86319
LPIN2	-0.34105	7.18499	-2.7187	0.00956108	0.0806423	-2.88383
RPL23A	0.277926	8.34873	2.71756	0.00958914	0.0808154	-2.8603
PPP2R5C	-0.246778	7.5543	-2.71706	0.0096013	0.0808698	-2.88003
BACE2	0.726075	2.60724	2.7163	0.00961996	0.0808875	-2.68886
S100B	0.439028	8.08642	2.71674	0.00960911	0.0808875	-2.86662
TUBG1	0.250794	5.07348	2.71628	0.0096205	0.0808875	-2.87739
UBR7	-0.230985	6.36157	-2.71338	0.00969189	0.0814395	-2.90718
PRDM10	-0.324652	3.85461	-2.71132	0.00974293	0.0818198	-2.79146
TRIOBP	0.383901	3.96829	2.71093	0.00975249	0.0818517	-2.81732
TTC13	-0.25996	4.05262	-2.71049	0.00976352	0.0818958	-2.81669
RPL30	0.280934	8.04645	2.71007	0.00977399	0.0819351	-2.8834
CYBB	-0.862096	3.12935	-2.70768	0.00983359	0.0820043	-2.71517
FAM47E-STBD1	0.330354	3.24451	2.70887	0.00980397	0.0820043	-2.761
TAF4B	-0.271932	3.76736	-2.70907	0.00979893	0.0820043	-2.79565
ST8SIA5	-0.414551	4.94287	-2.70702	0.00985031	0.0820043	-2.84864
PTPRU	0.470169	4.61899	2.70726	0.00984416	0.0820043	-2.87408
TOB1	0.343905	4.99423	2.7077	0.00983331	0.0820043	-2.89379
SLC27A1	0.395845	5.18496	2.70673	0.0098574	0.0820043	-2.90418
HMGN2	0.237641	7.19523	2.70828	0.00981866	0.0820043	-2.90505
SUMO3	-0.238892	7.43002	-2.70684	0.0098547	0.0820043	-2.90514
MSH2	-0.290367	5.51532	-2.7074	0.00984061	0.0820043	-2.9093
NEO1	0.336471	6.75615	2.70818	0.00982106	0.0820043	-2.91365
NUTF2	0.211738	6.53249	2.70832	0.00981778	0.0820043	-2.91706
EEF1D	0.338166	6.49659	2.70781	0.00983046	0.0820043	-2.91847
RPL36	0.349896	7.16407	2.70628	0.00986876	0.0820507	-2.90908
ZBTB7C	0.506462	2.91085	2.70576	0.00988189	0.0820845	-2.74601
RAB11FIP4	-0.299241	8.29147	-2.70566	0.0098844	0.0820845	-2.89022
GPR161	0.347743	3.42759	2.70361	0.00993609	0.0823404	-2.78285
TMED1	0.328101	3.73668	2.70352	0.00993843	0.0823404	-2.81289
ARAP2	-0.358237	6.58031	-2.70353	0.00993817	0.0823404	-2.92508
RALGAPB	-0.241818	6.50925	-2.70376	0.00993239	0.0823404	-2.92673
DLX6	-0.38401	3.87474	-2.703	0.00995165	0.0823537	-2.8225
PRPS2	-0.296156	4.98175	-2.70301	0.00995138	0.0823537	-2.89269
P2RX5	-0.404817	4.02564	-2.70195	0.0099782	0.0825252	-2.83128
LOXHD1	-1.16636	0.733784	-2.70101	0.0100021	0.0825339	-2.65751
ZFP64	-0.190259	3.89276	-2.70108	0.0100003	0.0825339	-2.82272
EEFSEC	0.235453	3.98891	2.70054	0.0100142	0.0825339	-2.84258
PAQR6	0.493546	7.87687	2.70094	0.0100038	0.0825339	-2.90653
CSRNP3	-0.587887	6.79474	-2.70094	0.0100038	0.0825339	-2.92864
CHST15	-0.553033	6.23997	-2.70059	0.0100127	0.0825339	-2.93228
NELFCD	0.17967	5.42011	2.6998	0.0100329	0.08264	-2.92983
WDR82	-0.203979	7.87323	-2.69836	0.0100696	0.0828948	-2.91473
LRRK2	-0.376898	4.94924	-2.69813	0.0100757	0.0828959	-2.89994
MPPE1	-0.392148	5.41319	-2.6979	0.0100815	0.0828959	-2.92661
ARRDC3	0.623778	4.57386	2.69647	0.0101183	0.0831027	-2.90129
GUCY1A3	-0.735125	5.81631	-2.69659	0.0101152	0.0831027	-2.93392
KIAA0753	-0.455034	4.0173	-2.69544	0.0101447	0.0831746	-2.84016
RPL13A	0.339959	9.23656	2.69577	0.0101364	0.0831746	-2.89049
VPS13A	-0.420911	5.2575	-2.69548	0.0101437	0.0831746	-2.91925
ARID4A	-0.321222	5.36597	-2.69456	0.0101676	0.0832182	-2.9329
NR2F1	0.243403	5.85489	2.69498	0.0101566	0.0832182	-2.933
SOX9	0.60622	5.87428	2.69475	0.0101627	0.0832182	-2.94661
MRNIP	0.227385	4.3931	2.69386	0.0101856	0.0832708	-2.8916
RPS7	0.28361	8.02932	2.69385	0.0101858	0.0832708	-2.92019
ZDHHC18	0.197996	4.88846	2.69331	0.0101997	0.0833369	-2.9239
SMAP2	-0.281772	7.56435	-2.69295	0.0102092	0.0833665	-2.93355
AGGF1	-0.258848	5.84959	-2.69255	0.0102196	0.083403	-2.94984
ARNTL2	-0.359612	3.28736	-2.69115	0.0102559	0.0834675	-2.79357
GDPD1	-0.376227	3.98642	-2.6919	0.0102365	0.0834675	-2.85
ARNT2	-0.274469	9.35764	-2.69156	0.0102452	0.0834675	-2.89969
SLC7A5	0.389711	6.82304	2.69089	0.0102628	0.0834675	-2.95009
ATP5J2	0.293016	6.66906	2.69174	0.0102407	0.0834675	-2.95147
RGPD6	-0.33982	6.57114	-2.69102	0.0102592	0.0834675	-2.95154
SNAPC1	0.26956	2.82413	2.69018	0.0102812	0.0835498	-2.75516
CREBL2	-0.22006	6.90678	-2.69005	0.0102847	0.0835498	-2.95348
PUM3	0.237656	2.76718	2.68902	0.0103116	0.0836369	-2.75236
DENND1B	-0.503188	3.42214	-2.68938	0.0103021	0.0836369	-2.79274
TGFBRAP1	-0.187297	5.08642	-2.68896	0.0103131	0.0836369	-2.93423
WT1	-1.2274	-0.694184	-2.68581	0.010396	0.0837348	-2.7073
LATS2	0.452863	2.27131	2.6868	0.0103699	0.0837348	-2.72687
COQ8B	0.246034	4.42146	2.68714	0.0103609	0.0837348	-2.90694
HAT1	0.28868	4.48463	2.68721	0.0103589	0.0837348	-2.90944
RPL10	0.31802	8.7249	2.68732	0.010356	0.0837348	-2.91998
INTS14	0.192577	4.64166	2.68732	0.0103563	0.0837348	-2.92084
CCNI	-0.238729	8.52566	-2.68592	0.010393	0.0837348	-2.93002
RACK1	0.285924	7.98586	2.68613	0.0103874	0.0837348	-2.93825
GOLM1	0.345028	7.25175	2.68798	0.0103389	0.0837348	-2.94826
SAP18	0.206415	7.34107	2.68608	0.0103887	0.0837348	-2.95157
NF1	-0.291657	7.26033	-2.68674	0.0103714	0.0837348	-2.95401
LHPP	0.376118	6.17118	2.68589	0.0103938	0.0837348	-2.96852
FAM160B2	0.226473	4.97202	2.68511	0.0104144	0.0838356	-2.94528
SLC25A28	0.273129	5.3048	2.68463	0.0104272	0.0838486	-2.96165
JAKMIP2	-0.276293	5.76758	-2.6846	0.0104279	0.0838486	-2.96581
PIP4K2C	-0.231029	6.20562	-2.68429	0.0104362	0.083868	-2.96572
STAT5A	0.529821	2.59214	2.68361	0.0104542	0.0838919	-2.75928
PDE4DIP	-0.243266	8.11283	-2.6835	0.0104569	0.0838919	-2.94334
LDB2	-0.578192	6.32774	-2.68367	0.0104524	0.0838919	-2.95735
TNFRSF11A	-0.419779	1.84827	-2.68319	0.0104651	0.08391	-2.7197
SLC25A11	0.200807	6.69829	2.6829	0.010473	0.0839256	-2.97138
ZNF891	-0.436071	1.80897	-2.68187	0.0105003	0.0839552	-2.70123
HES6	0.555828	4.18935	2.6819	0.0104995	0.0839552	-2.90252
EFR3B	-0.329205	7.69579	-2.68202	0.0104964	0.0839552	-2.95554
SRGAP2	-0.255726	6.17446	-2.68247	0.0104842	0.0839552	-2.97532
GEMIN7	0.245935	3.05133	2.68124	0.0105172	0.0840426	-2.79756
TMEM108	0.349943	3.74589	2.68018	0.0105454	0.0841264	-2.86254
YBX1	0.289444	6.81679	2.68059	0.0105344	0.0841264	-2.97434
H2AFY	0.144562	6.80435	2.68018	0.0105454	0.0841264	-2.97569
RRP12	-0.334991	5.33187	-2.67962	0.0105604	0.0841985	-2.96725
CRISPLD2	0.736171	2.80279	2.67932	0.0105684	0.0842144	-2.78985
TSPO	0.475314	3.55413	2.67909	0.0105746	0.0842171	-2.84959
SRPK2	-0.322336	7.5554	-2.67844	0.0105919	0.08426	-2.96641
ARHGAP26	-0.376348	6.82575	-2.67863	0.0105868	0.08426	-2.97793
KIF5C	-0.405728	9.67188	-2.6782	0.0105985	0.084265	-2.92294
MAPKAPK5	-0.19628	5.0698	-2.67704	0.0106296	0.0844651	-2.96315
PPP1R14B	0.414833	3.83859	2.67664	0.0106405	0.0845043	-2.8805
RNASEH2A	0.318262	2.3819	2.67563	0.0106676	0.0846721	-2.75331
PSKH1	0.362748	4.13555	2.67516	0.0106803	0.0847253	-2.90929
TRIM71	-0.63778	1.69131	-2.67311	0.0107359	0.0847868	-2.71702
DPF3	0.405247	2.78321	2.67301	0.0107385	0.0847868	-2.79103
TNFRSF10B	0.509812	2.88391	2.67419	0.0107065	0.0847868	-2.80433
PDLIM3	0.370377	4.13567	2.6738	0.0107171	0.0847868	-2.91587
FAM107A	0.462574	9.77393	2.67289	0.0107418	0.0847868	-2.92973
ZBTB7A	-0.404006	7.04075	-2.6742	0.0107064	0.0847868	-2.98462
EMC10	0.255627	6.8401	2.67333	0.0107298	0.0847868	-2.99005
VPS53	-0.326493	6.5659	-2.6744	0.0107008	0.0847868	-2.99049
MAN1A2	-0.314395	6.38266	-2.67303	0.0107381	0.0847868	-2.99619
CYB5RL	-0.366445	2.74123	-2.67233	0.0107569	0.0848233	-2.77827
C3orf62	0.234626	3.6438	2.67219	0.0107608	0.0848233	-2.87023
TMEM19	-0.369701	5.32211	-2.67206	0.0107644	0.0848233	-2.97859
RPL37	0.26138	8.71571	2.67179	0.0107719	0.0848351	-2.95463
PRPF31	0.204187	5.19797	2.67055	0.0108057	0.0849601	-2.98823
CACNA1B	-0.443778	6.19948	-2.67088	0.0107967	0.0849601	-2.99987
ERC1	-0.383742	6.53836	-2.67075	0.0108001	0.0849601	-3.00107
ADO	-0.261514	5.78926	-2.67004	0.0108195	0.0849747	-2.99738
LGALS1	0.560439	6.29338	2.67012	0.0108175	0.0849747	-2.99976
FREM3	0.785065	0.375822	2.66932	0.0108393	0.085036	-2.77982
FOXP4	0.328507	4.67159	2.66937	0.0108378	0.085036	-2.96571
RADIL	0.36715	3.16704	2.66852	0.0108611	0.0851599	-2.8402
PLOD1	0.324697	5.60104	2.66754	0.0108881	0.085324	-3.00504
MBD5	-0.310421	4.86155	-2.66685	0.0109072	0.0853794	-2.97171
SLC39A14	0.871994	5.3457	2.66691	0.0109055	0.0853794	-2.99987
HINFP	-0.238309	4.47375	-2.66625	0.0109238	0.0854619	-2.94783
NTRK1	0.77732	1.63477	2.66572	0.0109383	0.085507	-2.81807
POU3F1	-0.628301	3.32079	-2.6656	0.0109416	0.085507	-2.84012
CACUL1	-0.258053	6.04349	-2.66468	0.0109671	0.0856593	-3.01674
BMP1	0.342681	2.21957	2.66309	0.0110113	0.0858883	-2.77488
CORT	-0.900022	4.13302	-2.66258	0.0110255	0.0858883	-2.90712
C1D	-0.208722	4.58064	-2.66254	0.0110267	0.0858883	-2.964
PKIA	-0.41151	7.76923	-2.66279	0.0110197	0.0858883	-2.99706
GTF2I	-0.312448	7.64614	-2.66271	0.011022	0.0858883	-2.99997
COL9A2	0.454183	5.45892	2.66216	0.0110372	0.0859226	-3.0059
HAUS8	0.383417	0.609818	2.66168	0.0110505	0.0859674	-2.74011
DCHS1	0.360917	4.70405	2.66152	0.011055	0.0859674	-2.98276
SYT7	-0.546254	7.22477	-2.66118	0.0110644	0.0859931	-3.01022
AJAP1	-0.494869	6.45244	-2.66077	0.011076	0.0860362	-3.02171
DYRK2	-0.358637	3.87764	-2.65988	0.0111009	0.0861827	-2.90421
MLLT3	-0.256261	5.05126	-2.65925	0.0111186	0.0862251	-2.99831
ADCY3	-0.414457	6.97251	-2.65944	0.0111133	0.0862251	-3.02037
SNCA	-0.300589	7.80186	-2.65896	0.0111266	0.0862405	-3.00408
ZNF721	-0.294982	5.27133	-2.65754	0.0111667	0.0864011	-3.01278
VPS41	-0.266523	6.92387	-2.65767	0.0111629	0.0864011	-3.02377
RAB11B	0.236476	6.91895	2.65738	0.011171	0.0864011	-3.02381
RXRA	0.23741	6.08211	2.65736	0.0111717	0.0864011	-3.03406
NMNAT2	-0.558853	8.2721	-2.65707	0.0111798	0.0864166	-2.99881
ACAA2	0.451169	5.88861	2.65646	0.0111972	0.0865036	-3.03223
C1orf53	0.439468	0.190273	2.6559	0.0112128	0.0865774	-2.76646
ZNF611	-0.409911	3.50769	-2.65487	0.011242	0.0867084	-2.87903
GGA3	-0.314508	5.71012	-2.65488	0.0112417	0.0867084	-3.02902
CCDC8	0.498625	2.40079	2.65295	0.0112967	0.0870787	-2.80775
ARMCX4	-0.389297	4.7364	-2.65275	0.0113023	0.0870787	-2.99459
CCDC74A	0.402276	3.17233	2.6516	0.011335	0.0872834	-2.87431
RPL36A	0.305708	7.22336	2.65139	0.0113412	0.0872836	-3.03074
CGREF1	-0.345658	6.03309	-2.65073	0.01136	0.0873807	-3.04599
PPIC	0.477991	1.45191	2.64978	0.0113871	0.087488	-2.76104
TEAD2	0.652144	1.66648	2.64848	0.0114246	0.087488	-2.77612
ZNF334	-0.259478	3.04887	-2.64854	0.0114227	0.087488	-2.85498
NUDT19	0.236097	3.10666	2.64944	0.0113969	0.087488	-2.86702
POLR3B	-0.315443	4.45445	-2.64886	0.0114136	0.087488	-2.98202
APOE	0.517816	9.84533	2.64809	0.0114356	0.087488	-2.98362
ARHGEF9	-0.460142	8.64938	-2.64878	0.0114158	0.087488	-3.00919
MAPK3	0.238965	7.61916	2.64914	0.0114056	0.087488	-3.02801
SUCLA2	-0.216784	6.79227	-2.64815	0.0114339	0.087488	-3.04646
C1orf122	0.323592	6.21049	2.64939	0.0113984	0.087488	-3.05153
RPS3	0.284555	8.25507	2.64726	0.0114596	0.0876242	-3.01867
RPL28	0.352287	7.58878	2.64699	0.0114675	0.0876372	-3.03292
CACNA1S	-0.739017	1.18863	-2.64588	0.0114996	0.0878356	-2.76361
C5orf63	0.441992	2.10552	2.64565	0.0115063	0.0878391	-2.79909
KIAA1107	-0.419385	6.55227	-2.64437	0.0115434	0.0880594	-3.05079
HEXA	0.268033	5.59515	2.64422	0.0115475	0.0880594	-3.05876
PGBD4	-0.373477	3.15356	-2.64351	0.0115683	0.0880753	-2.87283
PTPRN	-0.477629	8.30965	-2.64384	0.0115587	0.0880753	-3.02688
FBXL17	-0.416256	6.33813	-2.64366	0.011564	0.0880753	-3.06131
FADS6	-0.531094	2.80115	-2.64322	0.0115768	0.088085	-2.85186
FAM131C	0.561548	2.95362	2.64304	0.011582	0.088085	-2.87834
TMEM219	0.325968	6.51094	2.64275	0.0115903	0.0881015	-3.06353
WDR45B	0.174893	6.75889	2.64241	0.0116003	0.0881298	-3.06079
RPLP1	0.343621	8.32791	2.64202	0.0116118	0.0881701	-3.02841
MAP3K8	0.756543	0.605272	2.64136	0.0116311	0.0882273	-2.77648
C1orf216	-0.383336	7.25211	-2.64133	0.0116318	0.0882273	-3.05401
ARHGEF16	0.695739	-0.0750001	2.64075	0.0116488	0.0883094	-2.79794
DBI	0.367168	6.75147	2.64015	0.0116666	0.0883497	-3.06477
LRP11	-0.249572	6.71714	-2.64018	0.0116657	0.0883497	-3.0658
ANKRD35	0.287377	3.69836	2.63977	0.0116777	0.0883578	-2.94817
ISOC2	0.285816	5.01231	2.63968	0.0116801	0.0883578	-3.04673
PTGIS	-0.594336	2.85967	-2.63824	0.0117226	0.0885735	-2.85285
NUDC	0.223629	7.11082	2.63816	0.011725	0.0885735	-3.06279
SEC23A	-0.351364	6.33339	-2.63808	0.0117274	0.0885735	-3.07436
GMPR	0.68884	3.30289	2.63781	0.0117352	0.0885855	-2.92758
MGAT1	0.290976	5.89996	2.6375	0.0117444	0.0886074	-3.07704
HLA-DOA	-0.554796	1.66683	-2.63713	0.0117554	0.0886436	-2.78858
CNTNAP3	-0.606856	3.69421	-2.63495	0.0118198	0.0890822	-2.94
RTKN2	-0.607351	0.447152	-2.63421	0.011842	0.0891071	-2.79395
UNC79	-0.334968	5.31015	-2.63425	0.0118407	0.0891071	-3.0632
MMD	-0.492101	7.25657	-2.6344	0.0118362	0.0891071	-3.07091
NFIA	0.301297	5.66707	2.63307	0.0118759	0.0893145	-3.08269
PTGES	0.593386	1.85224	2.6321	0.0119047	0.0893895	-2.82109
NPAS1	0.642063	1.95108	2.63241	0.0118954	0.0893895	-2.83907
SYNJ1	-0.460156	7.38151	-2.63223	0.0119008	0.0893895	-3.07228
IGFBP2	0.736429	3.08382	2.63125	0.0119301	0.0895043	-2.92569
SYTL5	-0.616172	5.14368	-2.63117	0.0119327	0.0895043	-3.04276
PIGA	0.543465	2.69452	2.63092	0.01194	0.0895123	-2.8744
CCDC110	-0.668226	1.21335	-2.63063	0.0119488	0.0895227	-2.79302
C5orf42	-0.318968	4.80975	-2.63045	0.011954	0.0895227	-3.0492
COL26A1	-0.408934	4.41138	-2.62995	0.0119692	0.0895291	-3.00616
HCCS	-0.255334	4.47895	-2.62972	0.011976	0.0895291	-3.02617
GLDC	0.315885	4.34777	2.62958	0.0119801	0.0895291	-3.02835
UBA52	0.246472	7.97612	2.62991	0.0119703	0.0895291	-3.0624
TTC3	-0.324843	8.75601	-2.62855	0.0120113	0.0895625	-3.0514
DCC	-0.494093	4.99924	-2.6292	0.0119917	0.0895625	-3.05642
HECW2	-0.339438	5.43634	-2.62892	0.012	0.0895625	-3.07281
ACOT13	0.183555	5.37936	2.62847	0.0120138	0.0895625	-3.08737
NDUFV2	0.208847	6.76982	2.62839	0.0120162	0.0895625	-3.09087
IMPG1	-0.887226	2.15204	-2.62795	0.0120292	0.0896112	-2.82519
MRPL20	0.245657	5.97508	2.62775	0.0120353	0.0896112	-3.09948
RPL41	0.318199	9.33032	2.62687	0.012062	0.0897622	-3.04015
PCDHA1	-0.575343	1.76039	-2.62523	0.0121116	0.0900841	-2.81452
KCNB2	-0.420868	2.4174	-2.6247	0.0121278	0.0901577	-2.87752
DENND2C	-0.43991	1.27931	-2.62214	0.0122058	0.0903219	-2.80967
RAD51B	0.389121	0.926951	2.62198	0.0122107	0.0903219	-2.80991
PTGES3L-AARSD1	-1.81875	0.515355	-2.62351	0.0121638	0.0903219	-2.82706
PLIN1	0.703602	1.87021	2.62292	0.012182	0.0903219	-2.83562
TEX30	0.315171	2.24561	2.62245	0.0121962	0.0903219	-2.85763
ORAI1	0.592075	2.40789	2.62376	0.0121563	0.0903219	-2.868
L3MBTL4	-0.28651	3.10381	-2.62315	0.012175	0.0903219	-2.91822
CRABP2	0.658963	3.28988	2.62176	0.0122174	0.0903219	-2.96198
LPP	0.414261	4.54221	2.62118	0.012235	0.0903219	-3.06241
GTF2B	0.233182	4.74412	2.6221	0.012207	0.0903219	-3.07343
RCAN2	-0.377267	8.45618	-2.6211	0.0122375	0.0903219	-3.07438
LGI1	-0.292145	6.68515	-2.62291	0.0121823	0.0903219	-3.105
FBXL19	-0.372934	6.08867	-2.6214	0.0122286	0.0903219	-3.10614
MIA3	-0.29562	6.50819	-2.62105	0.012239	0.0903219	-3.11124
PTGR1	-0.292714	5.09882	-2.62072	0.0122492	0.0903496	-3.08794
ERMARD	0.20532	3.47977	2.62024	0.0122641	0.0904129	-2.96689
CITED1	0.792336	2.46524	2.61887	0.012306	0.0906722	-2.88947
ARPC2	-0.207072	7.69079	-2.61868	0.0123121	0.0906722	-3.09524
RPL38	0.32076	7.79051	2.61839	0.0123209	0.0906896	-3.09141
ARMC4	0.728958	0.57138	2.61795	0.0123345	0.0906959	-2.82198
ARPP21	-0.934512	9.45807	-2.61814	0.0123287	0.0906959	-3.0641
KIRREL2	-0.633001	0.944922	-2.61692	0.0123663	0.0908355	-2.81986
TCP11L1	-0.430721	4.15825	-2.61704	0.0123626	0.0908355	-3.02554
IGDCC4	0.680333	2.77801	2.61649	0.0123795	0.0908384	-2.91886
CHSY3	-0.474059	3.70843	-2.6165	0.0123794	0.0908384	-2.97461
MPP7	-0.463135	3.9113	-2.61619	0.0123888	0.0908597	-2.99702
FAM171A1	-0.345754	8.1152	-2.61508	0.0124233	0.091066	-3.09515
RPS27L	0.333736	4.64936	2.61415	0.0124523	0.0912314	-3.08029
ABLIM2	-0.472205	7.08094	-2.61371	0.012466	0.0912847	-3.1195
CHIC1	-0.390749	5.74048	-2.61345	0.0124742	0.0912971	-3.11926
CHST9	0.641778	1.13562	2.61206	0.0125175	0.0913787	-2.82942
TTYH1	0.427524	8.70506	2.61246	0.012505	0.0913787	-3.08459
UBE2J2	0.214003	5.17226	2.61209	0.0125165	0.0913787	-3.11597
BMS1	-0.263919	5.44183	-2.61276	0.0124958	0.0913787	-3.11995
CRTAP	0.253539	6.85957	2.6122	0.0125132	0.0913787	-3.12553
PCBP2	0.145643	8.06704	2.61179	0.0125259	0.0913924	-3.10086
LMF2	0.299016	4.62021	2.61157	0.0125328	0.0913958	-3.08736
FOXP2	-0.505903	4.16426	-2.61133	0.0125404	0.0914011	-3.03612
SLC25A1	0.588466	4.93216	2.61114	0.0125464	0.0914011	-3.10302
NEK10	-0.694535	2.76538	-2.61049	0.0125667	0.0914553	-2.90031
CCDC47	-0.237205	7.40487	-2.61066	0.0125613	0.0914553	-3.11919
ANXA1	0.728851	3.82203	2.60966	0.0125928	0.091551	-3.03128
MVP	0.494648	4.48884	2.60968	0.0125921	0.091551	-3.0802
VKORC1	0.299735	4.65779	2.60758	0.0126583	0.0919803	-3.09664
GBE1	0.409383	4.03862	2.60717	0.0126714	0.0920286	-3.05101
KCNT1	-0.626053	5.11953	-2.60675	0.0126847	0.0920779	-3.09801
OXCT2	0.54467	0.167873	2.60469	0.0127502	0.0920811	-2.85352
DLL1	0.375961	2.6142	2.6062	0.012702	0.0920811	-2.92228
TP53	0.433941	2.95546	2.60555	0.0127228	0.0920811	-2.94998
C5orf15	0.306518	4.52378	2.60472	0.0127491	0.0920811	-3.09556
DEDD	0.179208	4.94391	2.60449	0.0127566	0.0920811	-3.12096
ATG16L1	-0.363499	5.23471	-2.60495	0.0127419	0.0920811	-3.12539
CDK17	-0.459053	7.36364	-2.60601	0.0127082	0.0920811	-3.13054
RCN1	-0.389641	6.73424	-2.60534	0.0127293	0.0920811	-3.14094
SPATA20	0.392088	5.5555	2.60578	0.0127153	0.0920811	-3.14169
PBX2	-0.325329	5.84574	-2.60582	0.0127142	0.0920811	-3.1426
MSI2	0.367936	6.63209	2.60459	0.0127534	0.0920811	-3.14493
PSME4	-0.264492	5.22279	-2.60381	0.0127782	0.0921851	-3.12518
DDIT4	0.684089	5.14308	2.60363	0.012784	0.0921851	-3.12963
TDRD12	-0.871366	0.667399	-2.603	0.012804	0.0922828	-2.84623
MDH1B	-0.290316	2.87696	-2.60208	0.0128332	0.0923255	-2.93132
CRTAC1	-0.279891	4.85217	-2.60201	0.0128357	0.0923255	-3.10685
SIVA1	0.311141	4.68904	2.60204	0.0128346	0.0923255	-3.1128
EIF6	0.207888	5.71051	2.602	0.012836	0.0923255	-3.15336
CACNG2	-0.38146	3.38521	-2.601	0.0128679	0.0924915	-2.99437
RFX4	0.646285	4.79435	2.60087	0.0128721	0.0924915	-3.1198
CCNF	0.264029	2.54055	2.60043	0.0128862	0.0925456	-2.92832
DHRS3	0.557974	4.36457	2.59963	0.0129119	0.0926366	-3.09259
AHNAK	0.407432	7.65059	2.59967	0.0129106	0.0926366	-3.13455
PLEKHA1	-0.262181	6.17561	-2.59935	0.012921	0.0926548	-3.15575
C11orf49	0.170711	6.52373	2.59911	0.0129287	0.0926631	-3.15924
PRKDC	-0.281879	6.95144	-2.59888	0.0129362	0.0926701	-3.15321
APH1A	0.243042	6.16305	2.59861	0.0129448	0.092685	-3.16297
EPHA6	-0.630294	3.48541	-2.59841	0.0129513	0.092685	-2.9883
SP1	0.332754	4.78365	2.59778	0.0129718	0.0927844	-3.1231
CSF1	0.534231	4.04863	2.59725	0.0129887	0.0928587	-3.07249
PPP4C	0.246576	4.741	2.59634	0.0130182	0.093023	-3.12792
PASK	-0.56868	3.3047	-2.59413	0.0130902	0.093396	-2.9986
KLHDC8B	0.444288	4.23773	2.59448	0.0130787	0.093396	-3.09726
XPO7	-0.194131	6.99231	-2.59419	0.0130882	0.093396	-3.16311
SOCS2	0.55258	2.87654	2.59379	0.0131014	0.0934288	-2.97247
PMF1-BGLAP	0.347786	2.3474	2.59315	0.0131221	0.0935296	-2.92278
SHPRH	-0.32684	3.64182	-2.5917	0.0131696	0.0937692	-3.0318
AP2B1	-0.161875	9.12512	-2.59152	0.0131755	0.0937692	-3.12357
KCNC3	-0.520726	5.08493	-2.5919	0.0131632	0.0937692	-3.13547
CD6	0.689361	0.194059	2.5899	0.0132287	0.0940529	-2.87134
C1R	0.571603	4.30417	2.59	0.0132253	0.0940529	-3.11358
FAM19A5	0.204272	6.82326	2.58944	0.013244	0.0940675	-3.17515
GCLC	-0.26027	5.861	-2.58958	0.0132392	0.0940675	-3.17598
FAM83G	0.685026	0.364066	2.58875	0.0132667	0.0940715	-2.87748
FPGS	0.310434	4.0092	2.58847	0.0132758	0.0940715	-3.08941
CD47	-0.335757	7.60636	-2.58919	0.0132522	0.0940715	-3.16226
PLXND1	0.309988	5.63025	2.58841	0.0132777	0.0940715	-3.17116
SHISA4	0.319001	6.53589	2.58845	0.0132765	0.0940715	-3.18211
NLGN4X	-0.385129	5.96937	-2.58729	0.0133149	0.0942881	-3.18495
C15orf40	0.229761	3.96377	2.58679	0.0133315	0.0943582	-3.08802
VIM	0.53494	8.08254	2.58621	0.0133506	0.0944461	-3.15593
CNN2	0.71965	1.71797	2.58429	0.0134146	0.0945774	-2.90683
CSNK1G1	-0.382243	4.31507	-2.58432	0.0134137	0.0945774	-3.1101
NFRKB	-0.413749	4.45124	-2.58396	0.0134255	0.0945774	-3.12368
HNRNPA1	0.126523	8.92514	2.58386	0.013429	0.0945774	-3.14328
IPO9	-0.225137	6.89031	-2.58501	0.0133907	0.0945774	-3.18466
KIAA1324	-0.480034	5.76862	-2.58545	0.0133759	0.0945774	-3.1854
TMEM43	0.148387	5.52226	2.58385	0.0134291	0.0945774	-3.18821
C19orf53	0.289317	5.89409	2.58514	0.0133861	0.0945774	-3.19221
LTBP3	0.329455	6.30389	2.5845	0.0134077	0.0945774	-3.19291
CYB5A	0.269359	4.32201	2.58311	0.0134539	0.0947046	-3.12406
PLEKHH2	0.505924	1.05027	2.58257	0.013472	0.0947577	-2.88595
MRPL10	0.200856	5.61103	2.58249	0.0134748	0.0947577	-3.19484
ADAMTS3	-0.741132	3.34646	-2.58224	0.013483	0.0947684	-3.01065
IMPDH2	0.162955	5.78082	2.58189	0.0134948	0.0948043	-3.19926
VEGFC	0.505431	1.08112	2.58084	0.0135302	0.0949602	-2.89018
HTR2C	-0.834628	5.73267	-2.58083	0.0135304	0.0949602	-3.14309
CCNK	0.162212	4.66217	2.58049	0.0135418	0.0949938	-3.15597
CHIC2	0.25985	2.44474	2.57993	0.0135606	0.0950786	-2.95301
GAMT	0.302336	5.39481	2.57957	0.0135729	0.0951176	-3.19528
SLC41A3	0.157927	6.69991	2.57913	0.0135875	0.0951725	-3.20012
SLC22A5	0.298539	3.40544	2.57884	0.0135974	0.0951954	-3.05043
LMF1	0.239668	4.22673	2.57753	0.0136418	0.0954115	-3.13107
MRPS2	0.214969	5.12041	2.57763	0.0136384	0.0954115	-3.18934
DDB2	0.337109	2.62613	2.57646	0.013678	0.095477	-2.97694
MAP2	-0.4914	10.3568	-2.57646	0.013678	0.095477	-3.13223
RAB9B	-0.481638	5.37665	-2.57661	0.0136727	0.095477	-3.19199
ABCF1	-0.241158	5.8471	-2.57703	0.0136586	0.095477	-3.20603
SCRN1	-0.196843	9.13273	-2.57539	0.0137142	0.0955414	-3.15852
SRRD	-0.217132	5.09799	-2.57556	0.0137085	0.0955414	-3.18692
BDH2	0.463511	5.07973	2.57549	0.013711	0.0955414	-3.1886
RUNDC1	-0.274618	5.89839	-2.57589	0.0136973	0.0955414	-3.20996
TAC1	-0.730255	6.70443	-2.57492	0.0137303	0.0955621	-3.17887
C1orf115	-0.508326	7.32018	-2.57478	0.0137352	0.0955621	-3.19709
MXD4	0.286088	6.03411	2.57471	0.0137374	0.0955621	-3.21569
ABCB6	-0.227479	4.92138	-2.57397	0.0137626	0.0956563	-3.18097
FAU	0.313994	7.73633	2.57386	0.0137666	0.0956563	-3.18957
MBNL2	-0.367963	7.29509	-2.57372	0.0137712	0.0956563	-3.20248
OTOS	0.888881	-0.420443	2.57275	0.0138043	0.095715	-2.93901
PDLIM2	0.384997	3.9565	2.57295	0.0137976	0.095715	-3.11966
SDCBP	-0.355688	7.82018	-2.57251	0.0138125	0.095715	-3.19414
FAM126B	-0.519352	5.57909	-2.57249	0.0138134	0.095715	-3.20255
MT2A	0.812238	6.43854	2.57257	0.0138107	0.095715	-3.21075
CHRNA4	0.404831	4.51006	2.57227	0.0138208	0.0957196	-3.15903
DMTF1	-0.303835	5.1706	-2.57162	0.013843	0.0958265	-3.19585
LCN12	0.563644	1.02798	2.57072	0.013874	0.0959944	-2.90978
FABP7	0.463847	5.23476	2.56999	0.0138992	0.096075	-3.20149
COA3	0.230393	5.80569	2.57004	0.0138974	0.096075	-3.22454
USF3	-0.342557	4.55967	-2.5688	0.0139402	0.0963116	-3.16409
RNF165	-0.464899	5.04764	-2.56848	0.0139512	0.0963409	-3.19195
OAS2	-0.707338	3.23147	-2.56816	0.0139623	0.0963708	-3.02416
MAPKAPK3	0.399936	4.0108	2.56649	0.0140201	0.0965816	-3.13391
MCRIP2	0.387384	4.4238	2.56656	0.0140176	0.0965816	-3.16938
PRPF38A	0.230758	5.24502	2.56694	0.0140046	0.0965816	-3.21659
ANAPC7	-0.213759	5.97806	-2.56678	0.01401	0.0965816	-3.23025
TENM2	-0.421535	5.90433	-2.56551	0.0140541	0.0967685	-3.22811
CDH23	0.656336	1.96149	2.56426	0.0140977	0.0967913	-2.96626
AOAH	-0.757935	2.25244	-2.56417	0.0141009	0.0967913	-2.97023
ENPP6	-0.382242	3.835	-2.56346	0.0141256	0.0967913	-3.11585
RHOB	0.488816	8.42221	2.56386	0.0141117	0.0967913	-3.19526
PTPRN2	-0.361063	8.52431	-2.56433	0.0140953	0.0967913	-3.19541
EEF1B2	0.287995	7.80708	2.56517	0.0140661	0.0967913	-3.20706
ARFGAP3	0.193126	5.04498	2.56369	0.0141177	0.0967913	-3.21586
SLC30A9	-0.395704	7.19425	-2.56502	0.0140714	0.0967913	-3.22297
PPFIA4	-0.524018	6.1009	-2.56348	0.014125	0.0967913	-3.22876
USP12	-0.238553	6.39278	-2.56418	0.0141005	0.0967913	-3.23653
TRAPPC2L	0.20113	5.66049	2.56235	0.0141645	0.0970109	-3.23939
TP53I11	0.546728	4.5015	2.56186	0.0141817	0.097074	-3.16959
NOMO3	-0.676098	5.77751	-2.5617	0.0141874	0.097074	-3.22217
PRICKLE3	0.562651	0.20086	2.56115	0.0142065	0.0971355	-2.93552
CDKAL1	0.209251	3.06511	2.56089	0.0142158	0.0971355	-3.04655
E2F3	-0.291314	4.44597	-2.56086	0.014217	0.0971355	-3.17353
NUP160	0.272772	3.66841	2.56056	0.0142273	0.0971596	-3.11065
RREB1	0.459897	1.79543	2.55964	0.0142596	0.0971677	-2.95644
MMP15	0.516838	3.96598	2.55955	0.0142628	0.0971677	-3.1465
ZNF248	-0.261293	5.09709	-2.55989	0.0142509	0.0971677	-3.21737
SLC6A11	0.907287	5.51059	2.56023	0.014239	0.0971677	-3.23026
EIF3G	0.224766	5.87074	2.55996	0.0142484	0.0971677	-3.24663
N4BP3	-0.498993	3.78352	-2.55851	0.0142995	0.0972308	-3.12317
CWF19L2	0.251927	4.01322	2.55832	0.0143063	0.0972308	-3.14978
MARCKSL1	0.412994	7.90306	2.55865	0.0142945	0.0972308	-3.21885
ZNF385A	0.288672	6.29766	2.55872	0.0142922	0.0972308	-3.24724
UBXN1	0.239607	6.03138	2.55874	0.0142916	0.0972308	-3.24993
FANCE	0.432717	1.38134	2.55811	0.0143136	0.097234	-2.93761
RBMS2	0.410404	3.9387	2.55767	0.0143293	0.0972472	-3.1474
DOPEY2	-0.321118	5.15448	-2.55771	0.0143279	0.0972472	-3.22451
OR14I1	-0.903835	-0.789483	-2.55701	0.0143529	0.0973609	-2.96671
CETN3	0.337266	3.78329	2.55678	0.014361	0.0973693	-3.13238
KIDINS220	-0.245767	7.77826	-2.55487	0.0144288	0.0977822	-3.23208
ANGPT1	0.659512	1.63992	2.55427	0.0144501	0.0978797	-2.9552
FUCA2	0.361695	4.47516	2.55402	0.0144592	0.0978946	-3.19629
ABHD3	0.402482	3.35093	2.55378	0.0144679	0.0979067	-3.09531
ZNF302	-0.233427	5.59439	-2.55311	0.0144918	0.0980216	-3.25225
KCNA3	-0.754941	2.05201	-2.55212	0.014527	0.098213	-2.97258
LOXL2	0.636747	1.0185	2.55102	0.0145666	0.0982935	-2.94938
SPPL2A	0.41301	4.09621	2.55139	0.0145534	0.0982935	-3.17208
RAB40B	-0.369069	7.16317	-2.55154	0.0145479	0.0982935	-3.25273
RALGDS	0.40498	6.76438	2.55108	0.0145645	0.0982935	-3.25779
TGFB1	0.48668	3.31197	2.55039	0.0145895	0.0983218	-3.1017
KLHL18	-0.241094	5.02376	-2.55063	0.0145805	0.0983218	-3.2361
TRAPPC8	-0.282075	5.79833	-2.55033	0.0145916	0.0983218	-3.2616
RGS3	0.459285	4.37308	2.54924	0.0146309	0.0983511	-3.20157
HYAL2	0.518932	4.44491	2.54905	0.0146376	0.0983511	-3.20931
TBKBP1	0.446256	4.54764	2.54942	0.0146242	0.0983511	-3.21141
SPARC	0.484495	9.02713	2.54944	0.0146235	0.0983511	-3.21335
NELL2	-0.417775	7.95713	-2.5495	0.0146212	0.0983511	-3.2405
CIPC	-0.194993	6.80075	-2.54921	0.0146319	0.0983511	-3.26351
CYR61	0.693928	3.94892	2.54836	0.0146626	0.0983792	-3.1744
PRKAB1	0.276654	4.61781	2.54848	0.0146582	0.0983792	-3.22249
CTSH	0.425642	4.92732	2.54873	0.0146492	0.0983792	-3.23995
UBA7	-0.618313	2.33656	-2.54654	0.0147284	0.0987278	-3.00101
TOX	0.269783	4.20448	2.54658	0.0147272	0.0987278	-3.18013
HSPE1-MOB4	-0.579703	3.75715	-2.54595	0.01475	0.0987792	-3.14428
CNNM1	-0.377511	6.29243	-2.54599	0.0147485	0.0987792	-3.2752
SLC25A14	-0.241507	5.01994	-2.54513	0.0147797	0.0989313	-3.2488
PSMC3IP	0.402244	1.92326	2.54452	0.0148021	0.0989546	-2.99707
AAR2	0.219591	4.54367	2.54446	0.0148041	0.0989546	-3.22602
SYT12	-0.425189	5.87213	-2.54478	0.0147924	0.0989546	-3.27262
BCL7C	0.294061	4.20217	2.54371	0.0148318	0.099063	-3.20041
CRYBG3	-0.484188	4.56687	-2.54354	0.0148379	0.099063	-3.20905
NUP98	0.191215	5.48818	2.54344	0.0148413	0.099063	-3.27504
ASAP3	0.343019	4.3316	2.54283	0.0148638	0.0991494	-3.21351
NARS	-0.16221	7.71719	-2.54271	0.0148682	0.0991494	-3.25954
ZFP36L2	0.479641	5.05639	2.54251	0.0148756	0.0991522	-3.25592
CD84	-0.855843	1.23964	-2.54178	0.0149023	0.0991905	-2.96122
TAPBPL	0.41261	2.91097	2.54215	0.0148885	0.0991905	-3.07648
HS6ST3	-0.449284	6.48619	-2.54183	0.0149004	0.0991905	-3.27117
WDR92	-0.312645	3.80262	-2.54022	0.0149595	0.0993243	-3.1555
SHISA6	0.633242	4.28671	2.54041	0.0149526	0.0993243	-3.22568
PCP4	-0.644707	8.37293	-2.54024	0.0149588	0.0993243	-3.2467
GRAMD1B	-0.351908	7.28218	-2.54073	0.0149409	0.0993243	-3.27298
PSMD4	0.189081	7.12877	2.54099	0.0149314	0.0993243	-3.27386
UBAP1	0.140154	6.51394	2.54009	0.0149645	0.0993243	-3.28718
NDFIP2	-0.378933	6.78352	-2.53913	0.0149998	0.0995123	-3.28084
ANK2	-0.34713	9.42276	-2.53855	0.0150213	0.0996083	-3.23184
ENC1	-0.566822	9.3331	-2.53803	0.0150406	0.0996128	-3.23792
DRD1	-0.78874	6.25805	-2.5383	0.0150305	0.0996128	-3.26608
OGDH	0.233137	7.44089	2.53779	0.0150494	0.0996128	-3.27409
POLR3A	-0.243384	5.4725	-2.53758	0.0150571	0.0996128	-3.27573
PPP1R15A	0.261897	5.25483	2.53761	0.015056	0.0996128	-3.28069
WEE1	0.6381	1.06696	2.53667	0.015091	0.0997437	-2.97332
GTPBP1	0.168995	6.03315	2.5367	0.0150898	0.0997437	-3.29847
GGT5	0.564139	3.65462	2.53565	0.015129	0.0997626	-3.16793
DCAF17	-0.28451	4.12473	-2.53572	0.0151263	0.0997626	-3.1975
NUP88	0.171501	4.54919	2.53632	0.0151039	0.0997626	-3.2453
VKORC1L1	-0.248245	6.27296	-2.53596	0.0151173	0.0997626	-3.29608
NRBP1	0.19952	6.31762	2.53611	0.0151119	0.0997626	-3.29685
UPK1B	-1.69804	-1.03524	-2.53403	0.0151891	0.100085	-2.98728
MEI1	0.829699	-0.756234	2.5339	0.0151941	0.100085	-3.00522
TSPAN2	-0.539284	2.11626	-2.53269	0.0152394	0.100085	-3.02182
CHN1	-0.427307	10.041	-2.53245	0.0152484	0.100085	-3.23344
SYT17	0.444264	4.75372	2.5337	0.0152015	0.100085	-3.24728
CIRBP	0.223916	7.78571	2.53248	0.0152471	0.100085	-3.2773
UBE2L3	0.131597	7.07295	2.53307	0.0152249	0.100085	-3.29263
GPATCH4	-0.319593	5.59644	-2.53255	0.0152447	0.100085	-3.29787
ACADVL	0.379018	6.46943	2.53266	0.0152405	0.100085	-3.30233
ZADH2	-0.260495	6.052	-2.53276	0.0152367	0.100085	-3.30257
NMB	0.458182	1.95114	2.53125	0.0152934	0.100261	-3.02125
RILP	0.383219	3.37258	2.53098	0.0153034	0.100261	-3.1497
KIAA0355	0.299028	4.28156	2.5308	0.0153103	0.100261	-3.23354
AKAP10	-0.177935	5.4296	-2.53054	0.01532	0.100261	-3.29628
CAB39	-0.289809	7.22336	-2.53019	0.0153331	0.100261	-3.29665
SH3RF1	-0.21098	5.56137	-2.53098	0.0153033	0.100261	-3.29825
ZFYVE21	0.260688	6.27461	2.53043	0.0153242	0.100261	-3.31065
PSMA5	-0.12523	6.27851	-2.53004	0.0153389	0.100261	-3.31124
LSM14A	0.177784	6.20972	2.53005	0.0153385	0.100261	-3.31173
PRKAB2	-0.29401	5.21338	-2.52891	0.0153814	0.100493	-3.29055
ZNF490	-0.632444	1.19248	-2.52854	0.0153953	0.100537	-2.98701
ZNF136	0.248516	3.29946	2.52833	0.0154036	0.100545	-3.14395
RPN1	0.164593	7.0881	2.52746	0.0154364	0.100713	-3.30426
EIF5	-0.303439	8.51428	-2.52686	0.015459	0.100814	-3.27615
THAP3	0.27232	3.8578	2.52658	0.0154699	0.100839	-3.20663
SRR	0.192254	4.24492	2.52631	0.0154801	0.100853	-3.23972
SLC44A2	0.360465	6.98433	2.52614	0.0154863	0.100853	-3.30841
PPP5D1	0.371966	1.29372	2.5249	0.0155339	0.100948	-3.00282
C6orf141	-1.24224	2.96189	-2.52492	0.0155329	0.100948	-3.13641
YARS2	-0.223981	3.79869	-2.525	0.01553	0.100948	-3.19429
RPL37A	0.234797	9.10175	2.52483	0.0155365	0.100948	-3.26517
EMD	0.195506	5.39508	2.5253	0.0155185	0.100948	-3.31335
KCNG3	-0.44223	2.35314	-2.52383	0.0155745	0.101095	-3.04689
TSPAN4	0.503395	3.12652	2.52372	0.0155786	0.101095	-3.13981
FAT3	-0.541062	6.38555	-2.52368	0.0155804	0.101095	-3.32168
TPCN1	0.386305	6.08523	2.52288	0.015611	0.101247	-3.32379
SLC16A14	-0.352956	4.81305	-2.52248	0.0156264	0.1013	-3.27736
PAXIP1	-0.236557	2.80601	-2.52157	0.0156613	0.101408	-3.09668
PRPH2	0.497905	2.39515	2.52105	0.015681	0.101408	-3.11103
ITGAE	-0.300761	4.3022	-2.52077	0.0156918	0.101408	-3.24357
FLOT1	0.202716	7.80138	2.52114	0.0156775	0.101408	-3.30191
CELF1	-0.293171	7.17914	-2.52092	0.0156859	0.101408	-3.3183
ITGB1	0.407258	6.75701	2.52055	0.0157002	0.101408	-3.32485
MRPS21	0.179014	6.50967	2.52055	0.0157002	0.101408	-3.32921
BLOC1S1	0.299453	5.90598	2.52072	0.0156937	0.101408	-3.33066
DSCAML1	-0.342427	4.63745	-2.52033	0.0157089	0.101418	-3.27358
PTTG1IP	0.355998	6.90619	2.51972	0.0157322	0.101522	-3.3237
CLTC	-0.247569	9.58618	-2.51853	0.0157783	0.101745	-3.27103
GRIN2A	-0.666451	6.83559	-2.51846	0.0157811	0.101745	-3.31292
NRF1	0.188785	3.84097	2.51744	0.0158203	0.101813	-3.22172
PREPL	-0.420233	9.62933	-2.5179	0.0158025	0.101813	-3.27196
STOM	0.527839	7.40088	2.5177	0.0158103	0.101813	-3.31708
NALCN	-0.35833	6.37302	-2.51744	0.0158203	0.101813	-3.33591
FFAR4	0.567456	0.489386	2.51651	0.0158567	0.101835	-3.02275
NOV	-0.492815	3.96237	-2.51624	0.0158669	0.101835	-3.21163
PTRH2	0.210543	3.91885	2.51636	0.0158624	0.101835	-3.23337
LTBP1	0.399158	4.16516	2.51638	0.0158614	0.101835	-3.2501
TGM2	0.740564	5.72622	2.51667	0.0158505	0.101835	-3.33195
IARS2	-0.181735	6.3808	-2.51666	0.0158507	0.101835	-3.33801
BLOC1S3	0.236424	3.55293	2.51491	0.0159189	0.102042	-3.19747
ADRM1	0.219141	5.7601	2.51509	0.0159116	0.102042	-3.34204
PYCR2	0.222411	6.1001	2.51486	0.0159207	0.102042	-3.34513
CHSY1	0.58179	4.30894	2.51431	0.0159422	0.102134	-3.27801
RPL35A	0.253374	7.76421	2.51374	0.0159646	0.102139	-3.31833
PTPN9	0.289119	5.68272	2.51404	0.0159526	0.102139	-3.34481
NCSTN	0.172856	6.19086	2.51387	0.0159595	0.102139	-3.3465
ARFGEF1	-0.321207	5.80417	-2.51326	0.0159833	0.102213	-3.34103
F2R	0.576189	1.68429	2.51108	0.0160689	0.102384	-3.04477
C2orf42	-0.217127	3.86336	-2.51139	0.0160565	0.102384	-3.22252
DDN	-0.794018	9.29059	-2.51162	0.0160477	0.102384	-3.29443
MOAP1	-0.34967	8.27851	-2.51162	0.0160476	0.102384	-3.31376
RPS10	0.29202	8.03895	2.51091	0.0160754	0.102384	-3.31817
CWC27	-0.129908	5.08379	-2.51173	0.0160433	0.102384	-3.3251
ZBTB18	-0.31028	6.7899	-2.51123	0.0160628	0.102384	-3.33896
DLC1	-0.329863	6.43326	-2.51073	0.0160824	0.102384	-3.34385
PKN1	0.234633	6.42105	2.51185	0.0160386	0.102384	-3.348
CETN2	0.257737	6.34312	2.51173	0.0160433	0.102384	-3.35123
ECD	-0.130916	5.22622	-2.50905	0.0161488	0.102761	-3.33629
DDR2	0.536418	4.89484	2.50872	0.0161618	0.102798	-3.31885
SH3RF2	-1.28153	3.57982	-2.50851	0.0161699	0.102803	-3.17813
WSB2	-0.167492	8.30679	-2.50766	0.0162038	0.102973	-3.32129
LRFN2	0.559443	2.3551	2.50711	0.0162255	0.103064	-3.15133
YWHAB	-0.256753	9.5106	-2.50638	0.0162544	0.103202	-3.29792
KDELR2	0.255407	5.70021	2.50574	0.0162799	0.103203	-3.36059
YLPM1	-0.284077	6.47311	-2.5059	0.0162737	0.103203	-3.36101
AIFM3	0.424566	6.01532	2.50565	0.0162837	0.103203	-3.36169
TALDO1	0.259469	6.40034	2.50584	0.0162758	0.103203	-3.36206
CFAP70	0.574964	0.564057	2.50488	0.0163142	0.10335	-3.0293
ZNF233	-0.325513	2.22118	-2.50371	0.0163609	0.103469	-3.08324
ZRSR2	0.211362	3.49895	2.50385	0.0163554	0.103469	-3.21839
FAM234A	0.337164	4.48649	2.50368	0.0163622	0.103469	-3.30824
RPS12	0.252216	8.30635	2.50369	0.0163617	0.103469	-3.32755
UBE2M	0.202198	6.97846	2.50338	0.0163742	0.103499	-3.35719
PTPN7	-1.49476	1.23143	-2.50277	0.0163983	0.103605	-3.123
GPR139	-1.29921	-1.39647	-2.50197	0.0164307	0.103658	-3.05494
ARMCX6	0.261485	4.10627	2.50166	0.0164431	0.103658	-3.27956
RAPGEF3	0.423609	4.98154	2.50214	0.0164236	0.103658	-3.33823
AP1S1	-0.456673	7.35482	-2.50181	0.0164371	0.103658	-3.35552
ABTB1	-0.389749	5.89158	-2.50205	0.0164275	0.103658	-3.36385
PARG	-0.309006	4.67447	-2.5008	0.0164778	0.10383	-3.31699
DYNLL2	-0.266876	9.25765	-2.5006	0.0164857	0.103834	-3.3151
IL17RA	-0.61754	5.00529	-2.4993	0.016538	0.104086	-3.31247
CC2D1A	0.293463	4.60075	2.49924	0.0165404	0.104086	-3.32817
CAMK2B	-0.408029	9.07419	-2.49896	0.0165516	0.10411	-3.32397
NACC2	0.324904	7.4352	2.49866	0.0165638	0.104141	-3.35741
C1orf198	0.435343	6.59521	2.49841	0.0165741	0.104159	-3.37348
RAB3C	-0.538711	8.55946	-2.49792	0.0165937	0.104236	-3.33695
LYRM1	0.217697	4.77434	2.49614	0.016666	0.104644	-3.34591
CHRM5	1.20271	0.813991	2.49513	0.016707	0.104809	-3.05924
RPL26	0.218728	8.5072	2.49522	0.0167036	0.104809	-3.3411
C6orf48	0.232816	6.34101	2.49424	0.0167435	0.104991	-3.38569
SDK1	0.640399	2.33963	2.49266	0.0168079	0.105209	-3.13874
MYADML2	-0.476066	2.8579	-2.493	0.0167941	0.105209	-3.16303
MSRB1	0.351414	3.93623	2.49282	0.0168016	0.105209	-3.28488
DOLPP1	0.24977	4.07746	2.49285	0.0168	0.105209	-3.2966
NDEL1	-0.255484	6.70327	-2.49244	0.0168172	0.105221	-3.38399
CKMT2	0.560367	2.41665	2.49193	0.016838	0.105258	-3.14111
PCSK2	-0.353993	6.94311	-2.49209	0.0168315	0.105258	-3.38318
MYO7A	0.674306	2.10971	2.49142	0.016859	0.105296	-3.1228
MAPK1	-0.360304	9.42248	-2.49159	0.0168517	0.105296	-3.33162
RAB12	-0.236952	5.86924	-2.49056	0.0168944	0.105471	-3.39171
ZSCAN9	0.414174	1.92995	2.49029	0.0169051	0.105492	-3.09896
C6orf226	0.322672	2.37986	2.4897	0.0169296	0.105512	-3.13035
PALLD	0.316616	5.32057	2.48998	0.0169179	0.105512	-3.38103
DDRGK1	-0.233238	5.93049	-2.48967	0.0169308	0.105512	-3.39399
ZNF578	-0.704404	0.142802	-2.48896	0.0169602	0.105603	-3.06562
NAMPT	0.463792	6.03477	2.48913	0.0169533	0.105603	-3.39892
TTLL9	0.455954	0.376359	2.4878	0.0170082	0.105828	-3.06041
SLC16A3	0.778593	2.39788	2.48772	0.0170113	0.105828	-3.15002
CEP85	-0.290099	4.06756	-2.48663	0.0170568	0.106065	-3.29739
SLCO5A1	-0.51784	0.817444	-2.48566	0.0170971	0.106222	-3.06405
ZGRF1	-0.584938	0.247858	-2.4858	0.017091	0.106222	-3.07431
C15orf61	-0.245211	4.26457	-2.48526	0.0171137	0.106248	-3.31706
AP4S1	-0.247954	4.946	-2.48515	0.0171182	0.106248	-3.36962
C16orf52	-0.36243	5.34051	-2.48502	0.0171237	0.106248	-3.38332
PGLS	0.271349	4.29034	2.48453	0.017144	0.106328	-3.33263
FBXO3	-0.25617	6.45359	-2.48423	0.0171564	0.106358	-3.40803
CCT3	0.152673	7.51724	2.48353	0.0171859	0.106401	-3.38793
SDF2	0.188156	5.14105	2.48357	0.0171843	0.106401	-3.39078
TOM1	0.241166	5.77683	2.48372	0.0171776	0.106401	-3.40859
AMT	0.627955	2.12437	2.48333	0.0171942	0.106406	-3.12997
FNDC10	0.438329	4.22517	2.48209	0.0172462	0.106635	-3.33562
KIAA1468	-0.341784	5.78964	-2.48219	0.017242	0.106635	-3.40604
AP1M1	0.194703	6.50429	2.48142	0.0172741	0.10676	-3.4111
RNF157	-0.197244	7.79606	-2.48102	0.0172911	0.106773	-3.38922
EIF3D	0.190607	6.31349	2.48105	0.0172898	0.106773	-3.41591
DPF2	0.204476	5.55051	2.48073	0.0173032	0.106801	-3.40979
LCLAT1	-0.355749	3.56504	-2.48037	0.0173183	0.106847	-3.25287
PRKAA2	-0.433787	4.15743	-2.47866	0.0173905	0.107107	-3.31537
GMPS	-0.266489	5.9133	-2.47873	0.0173875	0.107107	-3.41623
TNIK	-0.276448	6.64364	-2.47877	0.0173858	0.107107	-3.41712
RAB4B	0.267176	5.81918	2.47877	0.0173858	0.107107	-3.41783
MTMR7	-0.381553	5.34418	-2.47838	0.0174024	0.107133	-3.40249
RNASE4	0.761094	1.00078	2.47757	0.0174364	0.107261	-3.08545
IL18BP	0.523269	1.55195	2.47753	0.0174382	0.107261	-3.10386
DKK3	-0.312204	10.6084	-2.47685	0.017467	0.107391	-3.3376
MFGE8	0.341738	5.89093	2.47667	0.0174746	0.107392	-3.42523
C10orf10	0.796034	4.26521	2.47629	0.0174908	0.107444	-3.3559
COA4	0.271186	4.03407	2.47559	0.0175206	0.10754	-3.32845
MRPL16	0.222915	4.9826	2.4754	0.0175286	0.10754	-3.39887
EIF3CL	0.488362	5.84648	2.47539	0.017529	0.10754	-3.42537
NSMCE3	0.187132	4.78932	2.47467	0.0175598	0.10766	-3.39139
FXYD1	0.475989	6.06595	2.47458	0.0175638	0.10766	-3.42691
ZNF540	-0.249328	4.50751	-2.47362	0.0176046	0.107863	-3.36363
RGS10	-0.532387	2.67631	-2.47328	0.0176192	0.107906	-3.16935
MRPS15	0.239775	5.29827	2.47224	0.0176635	0.108131	-3.42031
TRPM4	0.362547	2.78911	2.472	0.0176738	0.108139	-3.21196
MRVI1	0.453923	6.18099	2.47173	0.0176856	0.108139	-3.43102
TTC1	0.180775	6.51991	2.47168	0.0176877	0.108139	-3.43229
ZIC4	0.70558	2.90094	2.4714	0.0176997	0.108165	-3.23797
ARHGEF5	0.494312	1.14365	2.47067	0.0177309	0.108238	-3.11756
ITGA1	0.571452	3.818	2.47041	0.017742	0.108238	-3.32202
TMEM41A	0.147087	4.49431	2.4705	0.0177381	0.108238	-3.37932
RBM42	0.260348	5.4228	2.4705	0.0177381	0.108238	-3.42946
SAMD9	-0.643674	1.70946	-2.47006	0.0177573	0.10828	-3.10948
ABCC8	-0.237413	3.99167	-2.4699	0.0177642	0.10828	-3.33198
FAM109B	0.499514	0.762287	2.46972	0.017772	0.108281	-3.09391
SNURF	-0.754851	1.96922	-2.46918	0.0177951	0.108283	-3.13154
WNT6	-1.04115	1.82471	-2.46918	0.0177953	0.108283	-3.17554
DAD1	0.257066	6.15505	2.46933	0.0177888	0.108283	-3.44123
TMUB1	0.235151	4.30072	2.46879	0.0178119	0.108338	-3.36507
CAPZB	0.137924	7.36273	2.46849	0.017825	0.108371	-3.4232
ENOX1	-0.265024	4.49612	-2.46815	0.0178398	0.108414	-3.37615
SLC27A6	0.95313	-0.0599808	2.46737	0.0178735	0.10851	-3.09753
IL4R	0.831927	2.4619	2.46726	0.0178784	0.10851	-3.20048
MARCH4	-0.510177	5.04803	-2.46743	0.0178708	0.10851	-3.41423
OSBP2	-0.376056	5.48776	-2.4651	0.0179719	0.109031	-3.43226
TCFL5	0.330436	4.91007	2.46414	0.0180139	0.109239	-3.41572
ARL6	-0.354373	4.8622	-2.46368	0.0180338	0.109313	-3.408
L2HGDH	-0.264438	3.83631	-2.46321	0.0180542	0.109347	-3.32148
GATAD2A	0.221812	5.3359	2.4632	0.0180549	0.109347	-3.44169
DPYSL3	0.288391	7.74459	2.46295	0.0180658	0.109366	-3.42546
GGACT	-0.355024	1.74559	-2.46229	0.0180945	0.10945	-3.13337
DYNC1I1	-0.383427	7.6452	-2.46217	0.0180998	0.10945	-3.43225
ACTN2	-0.779542	7.06173	-2.4621	0.0181028	0.10945	-3.44498
PPRC1	0.183473	4.35172	2.46029	0.0181823	0.109884	-3.39034
CA13	0.542262	1.26281	2.45799	0.0182841	0.110361	-3.13675
ACY1	0.419661	2.97539	2.45824	0.0182729	0.110361	-3.25925
SYN3	-0.421106	3.31194	-2.45797	0.0182846	0.110361	-3.27758
PPP4R4	-0.546571	5.84582	-2.45766	0.0182985	0.110398	-3.45636
ANAPC1	-0.257433	5.62976	-2.45725	0.0183166	0.11046	-3.45427
GALK1	0.316638	2.62563	2.45624	0.0183613	0.110591	-3.22104
NOS3	0.44628	2.85498	2.45589	0.018377	0.110591	-3.26054
SLC35F6	0.192685	5.1986	2.45647	0.0183511	0.110591	-3.45041
MAPK6	-0.34647	6.69421	-2.45621	0.0183627	0.110591	-3.46247
TOMM40	0.206506	5.62012	2.45588	0.0183773	0.110591	-3.4638
VHL	-0.438685	4.68765	-2.45551	0.0183939	0.110597	-3.4139
PA2G4	0.127381	6.66223	2.45555	0.0183923	0.110597	-3.46458
ZNF677	-0.290617	2.0103	-2.45525	0.0184054	0.110619	-3.16152
MRPL17	0.226704	4.98125	2.45387	0.0184669	0.110895	-3.44714
KCNIP4	-0.408087	6.13263	-2.45401	0.0184606	0.110895	-3.46457
NDUFA7	0.292655	5.29653	2.45281	0.0185143	0.111133	-3.46155
CAPRIN1	-0.217247	7.77617	-2.45253	0.0185269	0.111161	-3.44966
WIPF2	-0.185606	6.87249	-2.45166	0.0185657	0.111347	-3.46857
ACER2	0.562994	1.0383	2.45046	0.0186195	0.111622	-3.13524
RAP1GAP	-0.466167	8.61563	-2.4497	0.0186536	0.111685	-3.43749
SESN3	-0.44379	7.99621	-2.44975	0.0186517	0.111685	-3.45187
FAM84A	-0.315096	6.45224	-2.44986	0.0186465	0.111685	-3.47769
ST3GAL5	-0.259988	6.56584	-2.44948	0.0186637	0.111699	-3.47884
CYP11A1	0.538719	1.34962	2.44885	0.0186922	0.111822	-3.15112
DNAJA1	-0.230019	8.37453	-2.44859	0.0187039	0.111845	-3.44416
HMGN1	0.23931	5.32858	2.44825	0.0187193	0.11189	-3.47113
YIPF2	0.327765	4.50926	2.44728	0.0187632	0.112072	-3.42881
NIT2	-0.293475	5.44819	-2.44723	0.0187655	0.112072	-3.47061
CCSER2	-0.408743	6.7292	-2.44705	0.0187734	0.112072	-3.47988
DMPK	0.363003	4.42112	2.4466	0.018794	0.112147	-3.41896
TCF7L1	0.358165	2.14337	2.44613	0.0188152	0.112227	-3.20845
PSMB1	0.202227	6.6183	2.4459	0.0188258	0.112243	-3.486
MAFK	0.455805	4.96095	2.44551	0.0188432	0.112299	-3.45337
TECTA	-0.468786	2.58229	-2.44516	0.0188592	0.112317	-3.2399
UGDH	0.197256	3.3914	2.4451	0.018862	0.112317	-3.32175
NDUFS5	0.248239	7.51888	2.44492	0.0188703	0.112319	-3.468
TIMP4	0.350908	2.35551	2.44354	0.018933	0.112598	-3.2214
ORAI3	0.336041	3.27607	2.4437	0.0189255	0.112598	-3.31314
CDK8	-0.226726	3.84693	-2.44292	0.0189612	0.112718	-3.36678
PITRM1	-0.179321	6.63572	-2.44263	0.0189748	0.112752	-3.49079
LSM2	0.232462	4.02355	2.44213	0.0189977	0.112814	-3.39586
PRDX5	0.25952	7.89463	2.44205	0.0190012	0.112814	-3.46636
TMEM231	0.176018	5.22198	2.44154	0.0190247	0.112907	-3.48146
GPR149	-0.958057	1.94736	-2.44107	0.0190459	0.112944	-3.21791
ZNF117	-0.309965	3.57215	-2.44105	0.0190469	0.112944	-3.33827
PPFIA1	0.173333	5.60316	2.4407	0.0190632	0.112993	-3.49484
OLFM2	0.294987	7.34894	2.43983	0.0191032	0.113183	-3.48419
PTTG1	0.551721	2.08952	2.43928	0.0191284	0.113238	-3.21913
BAD	0.256439	5.88987	2.43943	0.0191212	0.113238	-3.50196
CELF5	-0.4142	7.19143	-2.43863	0.0191584	0.113321	-3.49119
DPP7	0.267921	6.18955	2.43863	0.0191585	0.113321	-3.50499
DLEU7	-0.359145	3.20335	-2.43814	0.0191809	0.113402	-3.30955
ABI3BP	0.627765	3.04219	2.43781	0.0191962	0.113402	-3.33824
LRTOMT	0.265535	3.92049	2.43789	0.0191926	0.113402	-3.39387
DRD3	-0.968074	0.21825	-2.4365	0.0192568	0.113502	-3.17119
ZNF709	0.464589	1.89759	2.43727	0.0192212	0.113502	-3.20395
BRCC3	-0.25718	4.60536	-2.43662	0.019251	0.113502	-3.44794
TM4SF1	0.75434	4.62277	2.4367	0.0192474	0.113502	-3.46066
LIX1L	0.24097	4.86332	2.43641	0.0192611	0.113502	-3.46963
FN3KRP	0.171092	5.86764	2.43676	0.0192447	0.113502	-3.50841
SRPX	0.753846	2.09324	2.43592	0.0192837	0.113541	-3.23221
UCK1	0.215686	5.71069	2.43602	0.0192792	0.113541	-3.50763
ZNF793	-0.337396	3.3162	-2.43549	0.0193037	0.113611	-3.32749
AP3M2	-0.259577	6.78231	-2.43513	0.0193204	0.113663	-3.50483
SLC26A11	0.502292	4.82291	2.43491	0.0193305	0.113675	-3.48174
MID2	-0.386745	3.09657	-2.43421	0.0193631	0.113809	-3.29584
RGS2	-0.462238	6.16821	-2.43403	0.0193714	0.113809	-3.50669
JADE2	-0.323709	6.49613	-2.43391	0.0193773	0.113809	-3.51243
TMC4	0.499295	-0.403118	2.43352	0.0193953	0.113841	-3.1818
BTG3	0.237255	4.34351	2.43333	0.0194042	0.113841	-3.44474
PRELID1	0.249732	6.28455	2.43327	0.0194069	0.113841	-3.51546
COX4I2	0.592749	0.139791	2.43174	0.0194784	0.114041	-3.16399
PCDHGA1	-0.532005	1.63313	-2.43186	0.019473	0.114041	-3.18422
NCAPG2	-0.300184	3.55489	-2.43132	0.0194983	0.114041	-3.35962
MYL6	0.287229	8.09225	2.431	0.0195134	0.114041	-3.4846
C8orf46	-0.235326	7.45173	-2.43107	0.01951	0.114041	-3.49904
INSR	0.227879	5.37851	2.43138	0.0194955	0.114041	-3.50961
MPZL1	0.278887	5.45414	2.43146	0.0194915	0.114041	-3.51123
PPIP5K1	-0.372471	5.87394	-2.43231	0.0194516	0.114041	-3.51411
NDUFA11	0.245121	6.33781	2.43137	0.0194959	0.114041	-3.52002
PAICS	0.274277	6.04963	2.43062	0.0195311	0.114097	-3.52198
DPF1	-0.3721	5.58627	-2.43028	0.019547	0.114143	-3.51066
MCCC1	-0.168611	5.11346	-2.42997	0.0195618	0.114183	-3.49609
METTL9	-0.272608	7.3649	-2.42963	0.0195776	0.114228	-3.50681
HGS	0.218214	6.38296	2.42912	0.0196014	0.11432	-3.52312
TSPYL5	-0.290635	6.36618	-2.42893	0.0196104	0.114326	-3.52485
TST	0.421657	4.10672	2.42873	0.0196201	0.114335	-3.42838
TOMM20	-0.312598	9.04903	-2.42831	0.0196398	0.1144	-3.47148
CCNH	0.254561	5.21544	2.42811	0.0196493	0.1144	-3.50767
NIPA1	-0.300244	7.13228	-2.42798	0.0196554	0.1144	-3.51383
SVBP	0.235407	3.76806	2.42737	0.0196842	0.114516	-3.40034
ALDH18A1	0.163518	5.04862	2.42721	0.0196916	0.114516	-3.50496
C1QTNF1	0.672419	3.60879	2.42645	0.0197279	0.114648	-3.38942
ZDHHC7	0.147139	5.11558	2.42639	0.0197304	0.114648	-3.50908
AP1S3	-0.484417	0.269929	-2.42445	0.0198225	0.115136	-3.1779
ENDOU	0.51586	1.8935	2.4232	0.0198823	0.115168	-3.23551
LEXM	-1.21898	-1.50201	-2.42364	0.0198613	0.115168	-3.25877
PSME2	0.271296	4.57842	2.42335	0.0198752	0.115168	-3.48266
RPE	-0.272778	5.05902	-2.42373	0.0198571	0.115168	-3.50524
SERF2	0.397425	7.68958	2.42352	0.019867	0.115168	-3.50952
MRPS30	-0.256616	5.61249	-2.42314	0.0198853	0.115168	-3.52724
RRAGD	-0.326161	5.87034	-2.42403	0.0198425	0.115168	-3.531
SCARA3	0.366528	6.36941	2.42297	0.019893	0.115168	-3.53528
SMU1	0.119522	6.11719	2.42255	0.0199134	0.115239	-3.53935
PEBP4	0.471928	2.19648	2.42217	0.0199313	0.115296	-3.26888
SLC15A4	0.447594	4.0214	2.42189	0.0199447	0.115327	-3.4372
MYSM1	-0.338617	3.7336	-2.42096	0.0199891	0.115413	-3.39954
RPS27A	0.20553	8.90322	2.42056	0.0200086	0.115413	-3.48843
SNN	-0.30128	8.86561	-2.42071	0.0200013	0.115413	-3.49128
THBS4	0.355974	5.2152	2.4206	0.0200067	0.115413	-3.52335
HRH2	-0.536312	5.61473	-2.42077	0.0199983	0.115413	-3.52478
CACNB1	-0.338733	6.85483	-2.42071	0.0200013	0.115413	-3.53288
KCNJ8	0.404436	3.22718	2.42014	0.0200284	0.115435	-3.35982
PEG3	-0.573134	9.09232	-2.42014	0.0200287	0.115435	-3.48828
ZBTB38	-0.182303	6.42327	-2.41968	0.020051	0.115517	-3.54168
RBX1	0.22025	5.94095	2.41941	0.0200639	0.115545	-3.54468
MEDAG	0.752199	0.0754699	2.41879	0.0200935	0.115638	-3.18393
ABCC11	0.58704	0.186715	2.41865	0.0201002	0.115638	-3.18729
RNASEH1	-0.377747	3.94993	-2.41856	0.0201045	0.115638	-3.42541
NPAS3	0.385077	5.15559	2.41776	0.020143	0.115765	-3.53031
NCOA7	-0.380844	6.96823	-2.41781	0.0201408	0.115765	-3.53719
ZNF182	-0.299749	2.63641	-2.41672	0.0201933	0.115913	-3.28791
PPP1R3D	0.436424	3.21851	2.41684	0.0201876	0.115913	-3.3617
RSPH3	-0.300621	4.10893	-2.41696	0.0201817	0.115913	-3.44392
PPP4R1	0.182979	4.93086	2.41645	0.0202065	0.115942	-3.51732
RFWD3	-0.178531	3.37851	-2.41587	0.0202349	0.116011	-3.37497
G3BP2	-0.501203	8.24722	-2.41597	0.0202296	0.116011	-3.51593
IL1RAPL1	-0.356069	2.45429	-2.41487	0.0202833	0.116101	-3.2736
GOLGA8N	-0.333706	3.51986	-2.41502	0.0202759	0.116101	-3.38953
CDIP1	0.16482	7.98956	2.41531	0.0202617	0.116101	-3.51976
ALCAM	-0.277379	7.50293	-2.41502	0.0202758	0.116101	-3.53362
PCYT1B	-0.307932	5.47163	-2.41429	0.0203116	0.116216	-3.54314
DNAJA2	-0.161729	7.12136	-2.41382	0.0203341	0.116298	-3.54371
MYB	-0.981504	1.11237	-2.41299	0.0203747	0.116483	-3.20729
ACTG1	0.148527	10.6513	2.4128	0.0203838	0.116488	-3.4665
APOM	0.464257	0.539183	2.41258	0.0203947	0.116503	-3.1941
OSBPL6	-0.216354	5.08299	-2.41216	0.0204149	0.116572	-3.52817
EPHX2	0.44056	3.99301	2.41174	0.0204358	0.116598	-3.45671
PHF13	0.175226	4.54954	2.4118	0.0204327	0.116598	-3.50408
EPB41	-0.321868	4.53421	-2.41153	0.0204459	0.116608	-3.47939
FAM198A	0.47365	2.87665	2.41115	0.0204648	0.116638	-3.34971
NOS1	-0.651444	5.53766	-2.41109	0.0204675	0.116638	-3.52078
CST3	0.505789	10.0822	2.41071	0.0204862	0.116664	-3.48282
GTF2H1	-0.281212	5.19528	-2.41019	0.0205117	0.116664	-3.53804
ICMT	-0.287803	6.65201	-2.41016	0.0205132	0.116664	-3.55864
MCRIP1	0.279705	6.23655	2.4104	0.0205012	0.116664	-3.56067
UBL4A	-0.186761	6.19783	-2.41057	0.0204931	0.116664	-3.56085
BMP8A	-0.620628	0.497105	-2.4092	0.0205602	0.116715	-3.20072
C5AR1	0.953407	0.225067	2.40902	0.0205692	0.116715	-3.2008
SLC43A1	0.446218	0.195149	2.40897	0.0205716	0.116715	-3.20311
LRRC49	-0.206358	5.43918	-2.40973	0.0205343	0.116715	-3.55059
SARNP	0.178431	5.59381	2.40918	0.0205613	0.116715	-3.56206
PANK3	-0.373719	6.29375	-2.40917	0.0205619	0.116715	-3.56293
SHISA2	-0.648558	0.876379	-2.40819	0.02061	0.11684	-3.20938
SH3BP4	0.407738	4.47171	2.40823	0.0206082	0.11684	-3.49892
SPTSSB	-0.402917	2.5634	-2.40705	0.0206663	0.117018	-3.32763
GPANK1	0.216607	3.92637	2.40726	0.0206556	0.117018	-3.45883
FOS	0.977386	4.8943	2.40706	0.020666	0.117018	-3.52817
PLIN2	0.584084	3.22301	2.40643	0.0206971	0.1171	-3.39632
PLIN3	0.50218	4.12999	2.40642	0.0206972	0.1171	-3.48368
PHF20L1	-0.284286	5.50687	-2.40478	0.0207788	0.117514	-3.56223
ZBTB42	0.413688	0.277793	2.4041	0.0208126	0.117651	-3.20929
SLC39A10	-0.422347	6.9042	-2.40396	0.0208196	0.117651	-3.56307
RGS17	-0.533464	3.88677	-2.40366	0.0208342	0.117687	-3.43996
RPS19	0.353026	7.86355	2.40288	0.0208732	0.117826	-3.54811
FAM131A	-0.339833	7.36067	-2.40284	0.0208754	0.117826	-3.56104
TPCN2	-0.333989	3.0661	-2.40227	0.0209034	0.117937	-3.37118
ZNF777	0.196875	4.2639	2.40062	0.020986	0.118356	-3.50643
RNF170	-0.195263	5.23423	-2.39992	0.0210211	0.11846	-3.56327
RPS28	0.381985	7.22193	2.40005	0.0210145	0.11846	-3.5678
TMEM120A	0.197018	5.06451	2.39943	0.0210456	0.118551	-3.5608
HECTD1	-0.246194	7.43026	-2.39918	0.0210583	0.118575	-3.56793
LYZ	0.923566	0.925414	2.39842	0.0210966	0.118615	-3.23057
P3H4	0.239753	3.23712	2.39855	0.0210901	0.118615	-3.40186
DNAAF5	0.242319	3.73145	2.39887	0.021074	0.118615	-3.45384
CALM3	-0.295683	11.1331	-2.39837	0.0210989	0.118615	-3.48783
PLA2G4C	-0.250771	4.9444	-2.39761	0.0211373	0.118784	-3.55066
IFI44L	-0.883488	4.1635	-2.3974	0.0211478	0.118796	-3.45272
NXPH1	-0.402956	4.93954	-2.39717	0.0211594	0.118814	-3.54662
ZNF397	-0.297641	4.65045	-2.39647	0.021195	0.118967	-3.53206
AURKAIP1	0.271449	6.34291	2.39529	0.0212545	0.119254	-3.59425
MVK	0.312516	3.97936	2.39492	0.0212734	0.119313	-3.49166
GRIN2D	0.502387	2.54181	2.39406	0.0213171	0.119511	-3.34645
FAM20B	-0.263474	6.94722	-2.39343	0.021349	0.119642	-3.58887
MPO	0.441497	0.614597	2.39285	0.0213786	0.119723	-3.23062
CERS6	-0.563785	6.15964	-2.39282	0.0213804	0.119723	-3.58883
COQ4	0.238627	4.7316	2.39261	0.0213906	0.119733	-3.55744
PDK3	-0.391624	2.96307	-2.39198	0.0214232	0.119869	-3.37375
AGBL5	0.190582	4.37368	2.39103	0.0214713	0.120029	-3.53282
CAMSAP1	-0.28524	6.76831	-2.39121	0.0214623	0.120029	-3.59653
ABHD14A	0.223935	5.63608	2.39092	0.0214772	0.120029	-3.59882
SERPINI1	-0.240458	8.14859	-2.3905	0.0214985	0.120101	-3.56987
SOWAHC	0.527459	2.36826	2.39024	0.0215118	0.120127	-3.32749
SDAD1	-0.27906	5.64576	-2.38962	0.021544	0.12026	-3.59795
CDC6	-0.457186	1.41484	-2.3892	0.0215653	0.120331	-3.26023
PDZD7	-0.379295	3.50603	-2.38887	0.0215824	0.120337	-3.44652
PDS5A	-0.152785	6.02743	-2.38885	0.0215833	0.120337	-3.60645
ATAD3C	0.549505	0.767711	2.38862	0.0215953	0.120357	-3.23991
WNT9A	0.83736	-0.0520702	2.38693	0.0216823	0.120577	-3.23869
VSIG10L	0.330295	2.30924	2.38758	0.0216487	0.120577	-3.32742
XAF1	-0.545649	3.27426	-2.38728	0.0216643	0.120577	-3.40963
TLDC1	-0.185977	3.52908	-2.38727	0.0216645	0.120577	-3.44528
NADSYN1	0.254546	3.53906	2.38691	0.0216832	0.120577	-3.46011
RNF19B	-0.199695	4.75745	-2.38686	0.0216858	0.120577	-3.56497
ITGB3BP	0.446402	2.26787	2.38642	0.0217084	0.120647	-3.32239
MTOR	-0.222914	6.62782	-2.38629	0.0217154	0.120647	-3.60827
ZNF583	-0.180669	3.43041	-2.38596	0.0217321	0.120692	-3.43757
LRRC4	-0.375286	6.09336	-2.38507	0.0217785	0.120903	-3.60341
SCML2	-0.372188	0.572639	-2.38451	0.021807	0.121014	-3.24314
ZNF132	-0.300119	2.89707	-2.38401	0.0218332	0.121112	-3.3792
IL15RA	0.740785	0.0961811	2.38315	0.021878	0.12117	-3.24576
PCDHA2	-0.573867	0.152874	-2.38328	0.021871	0.12117	-3.25106
ARRDC2	0.56913	4.60373	2.38324	0.0218733	0.12117	-3.56456
PANK4	-0.268009	4.94682	-2.38321	0.0218749	0.12117	-3.58373
RNF112	-0.383872	5.77802	-2.38246	0.021914	0.121315	-3.61486
PHB	0.208901	6.34771	2.38232	0.0219211	0.121315	-3.62166
FAM157A	1.04442	0.544484	2.38146	0.021966	0.121421	-3.25365
ERAP1	-0.231589	4.63388	-2.38162	0.0219575	0.121421	-3.56092
PURB	-0.295203	6.49927	-2.38172	0.0219522	0.121421	-3.61801
ANO10	0.193885	5.20376	2.38123	0.0219778	0.121439	-3.60659
TNFSF12	0.2886	5.17017	2.38081	0.0219999	0.121513	-3.60434
ETV6	0.371251	3.41288	2.38047	0.0220178	0.121565	-3.47033
PPP3CC	0.242225	3.89318	2.37956	0.0220654	0.121781	-3.51631
CACNA1I	-0.474947	5.44335	-2.37937	0.0220752	0.121787	-3.60152
RAC3	0.561375	3.4947	2.37902	0.0220935	0.121794	-3.48161
PMVK	0.236553	6.1122	2.37917	0.0220861	0.121794	-3.63012
C6orf132	-0.778742	-1.2287	-2.37812	0.0221411	0.122008	-3.28531
PITPNM3	-0.557577	7.55504	-2.37774	0.0221609	0.12207	-3.60929
CHST14	0.402333	2.2589	2.37624	0.0222401	0.122459	-3.34859
CTH	0.423935	2.26835	2.37526	0.0222917	0.122695	-3.34973
GDE1	-0.18265	7.15847	-2.37506	0.0223025	0.122707	-3.62267
IL20RA	0.468542	2.59045	2.37473	0.0223201	0.122756	-3.39297
GPCPD1	-0.348507	5.62982	-2.37381	0.0223686	0.122975	-3.62147
KIF3A	-0.414165	6.89879	-2.37365	0.0223772	0.122975	-3.62842
ZNF649	0.28348	3.44197	2.37338	0.0223914	0.123005	-3.47488
DACT2	-0.98373	3.72993	-2.37184	0.0224731	0.123311	-3.49935
EIF4A2	-0.172558	10.1087	-2.37187	0.0224716	0.123311	-3.56303
SRA1	0.243244	4.54763	2.37198	0.022466	0.123311	-3.58739
GLIPR1	-0.49197	3.54667	-2.37157	0.0224877	0.123322	-3.47017
KDELC2	0.299703	3.50686	2.37148	0.0224926	0.123322	-3.47931
TRPV6	-0.586019	2.74935	-2.37108	0.0225141	0.123345	-3.39771
CELSR2	-0.284511	8.12314	-2.37121	0.022507	0.123345	-3.60959
GOT1	-0.243556	8.28451	-2.37075	0.0225313	0.123391	-3.60634
ACADL	0.459706	0.717384	2.37053	0.0225432	0.123405	-3.26939
JMJD7	0.386912	2.79436	2.37038	0.0225512	0.123405	-3.41223
SCN4B	-0.96923	7.95756	-2.37003	0.0225699	0.123412	-3.61873
MCMBP	0.197716	5.1432	2.37006	0.0225685	0.123412	-3.62511
RAMP1	0.324644	6.04736	2.36974	0.0225857	0.123451	-3.64668
GSN	0.451577	7.73279	2.36934	0.0226069	0.123519	-3.61962
GDPD2	0.487839	2.20455	2.36864	0.0226444	0.123655	-3.35815
PECR	0.277123	2.68294	2.36855	0.0226492	0.123655	-3.39622
RBKS	0.286452	2.49929	2.36795	0.0226815	0.123689	-3.38205
SDHA	0.164254	7.29993	2.368	0.0226786	0.123689	-3.63257
S100A1	0.421598	7.04766	2.36812	0.0226725	0.123689	-3.63683
CLDN10	0.505317	4.64777	2.36769	0.0226955	0.123718	-3.60165
AOX1	0.587106	0.489941	2.36746	0.0227079	0.123738	-3.27278
C15orf38-AP3S2	0.156953	5.07516	2.36723	0.0227203	0.123758	-3.62853
RTCB	0.151969	6.20705	2.36689	0.0227384	0.123809	-3.65374
PLA2G15	0.188311	4.48477	2.36644	0.0227627	0.123865	-3.59446
VAPB	-0.216323	7.42223	-2.3663	0.0227705	0.123865	-3.63502
DNTTIP2	0.170632	5.60575	2.36621	0.022775	0.123865	-3.64965
OLFM3	-0.458008	5.30392	-2.36547	0.0228148	0.124034	-3.61327
TSHR	-0.960177	-0.27044	-2.36501	0.02284	0.124124	-3.27655
ZNF461	-0.219167	2.88437	-2.36481	0.0228506	0.124134	-3.41622
PHLPP2	-0.277788	5.6781	-2.36444	0.0228706	0.124147	-3.64884
GRHPR	0.22072	6.11423	2.36446	0.0228698	0.124147	-3.65829
RPL27	0.258555	7.83863	2.36426	0.0228805	0.124153	-3.628
CAMTA1	-0.285265	7.3748	-2.36339	0.0229275	0.124361	-3.64232
CPNE5	-0.486428	7.60746	-2.36295	0.0229516	0.124444	-3.6387
SLC25A34	0.405907	0.290201	2.3615	0.0230305	0.124537	-3.28244
C1orf226	0.467958	0.855649	2.36107	0.023054	0.124537	-3.29065
RBPMS2	0.631378	1.13392	2.36228	0.0229882	0.124537	-3.29966
MED30	0.315739	2.63536	2.3613	0.0230411	0.124537	-3.40879
TTC38	0.419261	3.06305	2.36102	0.0230566	0.124537	-3.46025
CD320	0.341905	4.73917	2.3616	0.023025	0.124537	-3.61855
CHL1	-0.544081	8.09937	-2.36176	0.0230162	0.124537	-3.63051
ATG7	0.179717	5.26132	2.36213	0.0229962	0.124537	-3.64403
DLGAP3	-0.582755	7.0496	-2.36164	0.0230229	0.124537	-3.65241
PITPNB	-0.195341	6.4029	-2.36187	0.0230101	0.124537	-3.65875
LRRC39	-0.601745	0.166351	-2.36074	0.023072	0.124573	-3.28467
BOC	0.468532	3.17088	2.36032	0.023095	0.124602	-3.48276
ADGRA1	0.504399	4.66527	2.36039	0.023091	0.124602	-3.59334
ZNF789	0.30642	2.0364	2.36011	0.0231065	0.124617	-3.35611
PDIA3	0.153475	7.68435	2.35981	0.0231225	0.124656	-3.64084
CHCHD5	0.275973	3.28198	2.3591	0.0231613	0.124783	-3.4865
PLEKHA2	-0.352245	5.92813	-2.35906	0.0231636	0.124783	-3.66372
CDR2	-0.237488	5.45648	-2.35884	0.0231755	0.124799	-3.65279
LRRTM4	-0.380956	4.64418	-2.35698	0.0232776	0.125301	-3.60538
DAG1	0.217699	6.79849	2.35636	0.0233122	0.12544	-3.6676
THPO	0.601807	-0.842678	2.35557	0.0233556	0.125577	-3.30771
SCML1	0.493202	2.28451	2.35525	0.023373	0.125577	-3.38804
DDO	-0.578814	3.03157	-2.35541	0.0233642	0.125577	-3.46537
ANP32B	0.271579	5.88179	2.35541	0.0233642	0.125577	-3.67342
SEC31A	0.154176	6.6121	2.3547	0.0234038	0.125695	-3.67326
NEMP1	-0.272039	3.31173	-2.35424	0.0234291	0.125735	-3.47521
ZFP62	-0.168988	4.02028	-2.35427	0.0234272	0.125735	-3.56412
AASS	0.482381	2.20632	2.35332	0.0234797	0.125911	-3.39592
HECTD4	-0.375199	7.41495	-2.35334	0.0234791	0.125911	-3.66179
HIST2H3C	-0.490881	-0.362357	-2.35288	0.0235042	0.125968	-3.31838
MEF2A	-0.330853	6.83969	-2.35281	0.023508	0.125968	-3.6723
FLYWCH2	0.225714	4.35861	2.35257	0.0235217	0.125994	-3.61066
CNOT6	-0.228562	5.00181	-2.35233	0.0235347	0.126014	-3.64764
SOX2	0.421252	6.01353	2.35218	0.0235432	0.126014	-3.6831
RHOA	0.210647	8.10461	2.35137	0.0235883	0.12616	-3.6482
TRIM28	0.18358	6.7148	2.35151	0.0235805	0.12616	-3.67879
PKP2	-0.588479	3.19467	-2.35071	0.0236247	0.126307	-3.46907
ANKRD36C	-0.467945	2.06139	-2.35054	0.0236345	0.126312	-3.36446
SSTR2	-0.475391	5.65056	-2.34968	0.0236824	0.12652	-3.67111
LRRN4	-0.56803	0.117627	-2.34843	0.0237525	0.126609	-3.30487
MLC1	0.444974	8.52253	2.34879	0.0237323	0.126609	-3.64266
NUDT2	0.212305	4.6237	2.34857	0.0237444	0.126609	-3.64296
RPLP2	0.305779	7.58049	2.34861	0.0237422	0.126609	-3.66517
MCL1	0.419058	6.51265	2.34909	0.0237152	0.126609	-3.6871
RNF144A	-0.214404	6.22171	-2.34893	0.0237242	0.126609	-3.68873
ZBTB24	-0.266485	3.81896	-2.34802	0.0237752	0.126637	-3.55194
PPIA	0.193081	10.0026	2.34802	0.0237756	0.126637	-3.61187
TIMM22	0.192441	4.71177	2.34718	0.0238225	0.126795	-3.64749
BTG2	0.609923	4.94771	2.34713	0.0238254	0.126795	-3.66241
ADGRB3	-0.306064	6.88344	-2.34701	0.0238322	0.126795	-3.68533
BNIP1	0.226474	3.29107	2.34586	0.0238968	0.126987	-3.51255
PCDH10	-0.241632	7.63388	-2.34557	0.0239131	0.126987	-3.67316
APOLD1	0.989375	5.43333	2.34563	0.0239099	0.126987	-3.68134
RIF1	-0.31894	5.8699	-2.34618	0.0238787	0.126987	-3.68813
PRMT1	0.175014	6.58528	2.346	0.0238889	0.126987	-3.69225
TDRD6	-0.526424	0.919996	-2.34511	0.023939	0.12703	-3.31499
PRSS23	0.334182	4.02147	2.34522	0.0239326	0.12703	-3.5953
DOCK6	0.339642	3.12725	2.34482	0.0239552	0.127068	-3.50312
TSTD2	0.21037	3.74287	2.34448	0.0239748	0.127125	-3.56311
GJA3	-1.18843	-1.63302	-2.34383	0.0240115	0.127201	-3.33561
CRHR1	0.779225	1.03483	2.34399	0.0240022	0.127201	-3.37389
UBQLN1	-0.229053	7.79774	-2.34374	0.0240162	0.127201	-3.67245
PRR14L	-0.337448	5.2164	-2.34315	0.0240499	0.127333	-3.67688
FAM217B	-0.298907	6.14995	-2.34287	0.0240659	0.12737	-3.69163
BBC3	0.391295	1.69034	2.34218	0.0241046	0.127527	-3.38618
RNF114	0.174167	5.75532	2.34181	0.0241255	0.12759	-3.70124
PTER	0.580698	3.64109	2.34157	0.0241395	0.127616	-3.51603
HS3ST4	-0.442736	5.06925	-2.34047	0.0242017	0.12776	-3.64324
KCNQ2	-0.462552	8.49574	-2.34086	0.0241799	0.12776	-3.6629
CTSD	0.323204	8.29208	2.34046	0.0242026	0.12776	-3.66545
CLVS2	-0.507139	5.81068	-2.34047	0.0242018	0.12776	-3.69095
GPR88	-0.871056	6.62628	-2.34029	0.0242125	0.127764	-3.64579
HTR3A	-1.01705	1.23952	-2.34004	0.0242268	0.127792	-3.33852
CCDC39	-0.398418	1.873	-2.33921	0.0242741	0.12792	-3.38144
TMEM229A	-0.290594	3.04566	-2.33928	0.02427	0.12792	-3.47638
EXOSC8	0.210842	3.15489	2.33914	0.024278	0.12792	-3.50796
FBXO25	-0.183761	5.54891	-2.33876	0.0242993	0.127984	-3.6988
ZNF296	0.565922	-0.235025	2.33821	0.0243309	0.128018	-3.32582
TNRC6B	-0.24344	5.27218	-2.33838	0.0243215	0.128018	-3.68808
MTA3	-0.224938	6.90161	-2.33808	0.0243386	0.128018	-3.70225
OBSL1	0.241564	5.54145	2.33802	0.0243419	0.128018	-3.70445
HSPA8	-0.200508	10.5735	-2.33691	0.0244053	0.128067	-3.6237
VSTM4	0.260689	4.72717	2.33705	0.0243977	0.128067	-3.66846
MAP2K1	-0.365145	8.09848	-2.33738	0.0243788	0.128067	-3.67856
SLC35E2B	-0.225443	7.17762	-2.33721	0.0243885	0.128067	-3.69924
F3	0.686503	6.42534	2.33751	0.024371	0.128067	-3.70514
NR1H2	0.265171	6.05993	2.33762	0.0243645	0.128067	-3.71139
ZNF3	0.184404	4.11925	2.33617	0.0244482	0.128244	-3.61663
ZNF587	-0.360728	3.88261	-2.33582	0.0244679	0.128301	-3.58771
RNASEH2B	-0.225897	4.73467	-2.33548	0.0244878	0.128358	-3.66231
ATF1	0.240121	2.5833	2.3353	0.024498	0.128364	-3.44748
ZNF836	-0.289676	2.1211	-2.3348	0.0245268	0.128439	-3.39824
FRMD4A	0.223689	5.5756	2.33474	0.0245305	0.128439	-3.71386
CTDSPL	-0.301127	5.04912	-2.33435	0.0245531	0.12851	-3.6823
SOD2	0.377014	8.37396	2.33345	0.0246048	0.128543	-3.6757
MTA2	0.245273	5.49905	2.33374	0.0245882	0.128543	-3.71334
RNF167	0.16861	6.53431	2.33404	0.0245705	0.128543	-3.71679
NCOA2	-0.309486	5.96557	-2.33346	0.0246044	0.128543	-3.7183
LGALS8	-0.25171	6.29527	-2.33379	0.0245852	0.128543	-3.71961
KCND1	0.369822	2.39287	2.33304	0.0246287	0.128621	-3.44242
C15orf41	-0.362756	3.36866	-2.33166	0.0247085	0.12899	-3.54103
MZT2B	0.286564	6.59695	2.33143	0.0247218	0.129012	-3.72098
MAP2K2	0.218188	6.94351	2.33086	0.024755	0.129137	-3.71542
PTHLH	-0.586301	2.6725	-2.32982	0.0248153	0.129262	-3.46765
PTRH1	0.246179	3.2194	2.32997	0.0248068	0.129262	-3.5345
ZNF441	-0.281373	3.8143	-2.33008	0.0248003	0.129262	-3.5861
NAP1L1	-0.204722	8.54753	-2.32991	0.0248101	0.129262	-3.68339
YBX2	0.660818	-1.17878	2.3291	0.0248573	0.129357	-3.34399
RASIP1	0.431339	2.82448	2.32932	0.0248443	0.129357	-3.50838
RAB22A	-0.227714	6.47891	-2.32904	0.024861	0.129357	-3.72746
BHMT	0.821518	-1.71923	2.32883	0.0248733	0.129374	-3.34718
USP47	-0.185595	7.2625	-2.3281	0.024916	0.129549	-3.71659
ATRIP	-0.404384	1.62242	-2.32754	0.0249485	0.129597	-3.37027
ATOH7	-0.351931	1.45723	-2.32747	0.0249527	0.129597	-3.38616
ERRFI1	0.250041	5.09896	2.32763	0.0249436	0.129597	-3.71087
STC2	0.940559	-0.0145529	2.32655	0.0250069	0.129641	-3.34143
DLEC1	0.688742	0.589452	2.32701	0.0249794	0.129641	-3.34554
ZNF395	0.303425	5.24961	2.32668	0.0249993	0.129641	-3.72094
CDS1	-0.296216	5.71001	-2.32659	0.0250041	0.129641	-3.7248
BOD1L1	-0.296954	6.1484	-2.32668	0.0249989	0.129641	-3.73239
NCDN	-0.686225	10.8723	-2.32579	0.025051	0.129822	-3.64109
DNAH5	0.609816	1.79256	2.32467	0.025117	0.129909	-3.40109
SVIL	0.434359	3.20252	2.32493	0.025102	0.129909	-3.55001
CDH6	-0.41357	4.70434	-2.32499	0.0250982	0.129909	-3.66232
PRKACB	-0.484101	8.96093	-2.32455	0.0251239	0.129909	-3.68573
CYP27A1	0.451038	4.9436	2.32442	0.0251319	0.129909	-3.699
KIF2A	-0.309143	6.14459	-2.32484	0.025107	0.129909	-3.73548
FKBP2	0.243981	5.9477	2.32474	0.0251128	0.129909	-3.7379
ING1	0.218328	4.0802	2.32394	0.02516	0.130007	-3.64157
LAMTOR2	0.240375	4.79755	2.32288	0.0252226	0.13027	-3.70423
DNAJB4	-0.331286	5.50987	-2.32277	0.0252292	0.13027	-3.7283
CTDNEP1	0.210562	6.45997	2.32245	0.0252482	0.13032	-3.74028
CYP2E1	-0.429628	2.93605	-2.32194	0.0252784	0.130334	-3.5119
KLF10	0.418376	3.80022	2.32197	0.0252766	0.130334	-3.61867
SEL1L	-0.307149	7.05173	-2.32201	0.0252741	0.130334	-3.73328
PNPLA5	-0.713227	1.64542	-2.32147	0.0253064	0.130382	-3.3889
CDK5R2	-0.405826	6.93711	-2.32139	0.0253111	0.130382	-3.73403
TLN1	0.372375	6.65852	2.32132	0.0253154	0.130382	-3.73958
DOLK	0.214435	3.83885	2.32115	0.025325	0.130385	-3.62122
NDUFAF3	0.275078	6.02326	2.32032	0.0253747	0.130593	-3.74755
SMDT1	0.232647	5.98215	2.31994	0.0253968	0.130659	-3.74903
ZNF839	-0.273359	3.35876	-2.31885	0.0254617	0.130898	-3.55639
PXMP2	0.312048	3.41434	2.31897	0.0254546	0.130898	-3.57923
ZFP92	-0.226604	3.64337	-2.31847	0.0254844	0.130968	-3.59967
MRPL2	0.216497	4.74605	2.31811	0.0255064	0.130986	-3.71142
LEMD3	-0.302014	5.47266	-2.31822	0.0254997	0.130986	-3.73523
KDELR3	0.524203	0.864893	2.31775	0.0255274	0.130986	-3.36786
DYNLRB2	0.472384	1.15215	2.31749	0.0255434	0.130986	-3.37808
SIK2	-0.264638	6.76166	-2.31771	0.0255303	0.130986	-3.74648
NDUFB7	0.272919	6.20471	2.31757	0.0255385	0.130986	-3.75372
PCDHA5	-0.526661	0.752825	-2.31728	0.0255557	0.131002	-3.37527
RGL3	0.712718	-0.249904	2.31557	0.0256581	0.131201	-3.36123
ADGRL4	0.592153	2.95678	2.3154	0.0256686	0.131201	-3.54948
HINT2	0.238272	4.37465	2.31637	0.0256105	0.131201	-3.68336
GRIK4	-0.310568	4.72923	-2.31589	0.0256388	0.131201	-3.69685
CHKA	0.239782	4.7422	2.31544	0.0256662	0.131201	-3.71365
ADCYAP1R1	0.29279	7.82593	2.31602	0.0256314	0.131201	-3.72534
SYT4	-0.452034	7.75466	-2.31562	0.0256553	0.131201	-3.73048
OLA1	-0.214453	7.16584	-2.31564	0.025654	0.131201	-3.74289
BRMS1L	-0.32864	5.05946	-2.31509	0.0256869	0.131238	-3.72346
ITGA6	0.321575	5.55749	2.31497	0.0256944	0.131238	-3.74792
TMEM198	-0.247863	4.58717	-2.31476	0.0257069	0.131255	-3.69554
FAM110D	0.539359	1.19593	2.31375	0.0257677	0.131283	-3.38697
SIGIRR	0.379569	3.84391	2.3139	0.0257587	0.131283	-3.63811
MMP28	0.404276	3.82943	2.31404	0.0257501	0.131283	-3.64101
PTGR2	0.289438	4.35471	2.31359	0.0257771	0.131283	-3.68704
INO80	-0.220982	4.69827	-2.31369	0.0257714	0.131283	-3.70688
SLC38A1	-0.482159	7.36769	-2.31424	0.0257379	0.131283	-3.74126
USO1	-0.203748	6.22995	-2.31426	0.025737	0.131283	-3.75742
MRS2	-0.190436	4.99761	-2.31324	0.0257984	0.131344	-3.72539
OPRM1	-0.915688	-0.0396263	-2.31305	0.02581	0.131356	-3.36485
SPIN1	-0.303297	7.97065	-2.31269	0.0258313	0.131417	-3.73153
SPEF1	-0.681563	4.30948	-2.31219	0.0258618	0.131478	-3.65846
NFKBIA	0.488161	5.17894	2.31229	0.0258561	0.131478	-3.74409
FCRLB	0.477375	0.845509	2.31177	0.0258873	0.131559	-3.3829
TRAPPC10	-0.274223	5.65349	-2.31162	0.0258962	0.131559	-3.75618
ZNF283	-0.314887	2.24719	-2.31144	0.0259072	0.131568	-3.4517
C1QTNF6	0.450458	0.769321	2.31063	0.025956	0.131768	-3.37622
PAPD4	-0.244113	4.10942	-2.30962	0.0260178	0.131833	-3.65582
SNX32	-0.483032	4.38831	-2.31002	0.0259933	0.131833	-3.67598
TOB2	0.282496	5.6793	2.30955	0.0260218	0.131833	-3.76368
SLC9A3R1	0.534394	6.10626	2.30958	0.0260199	0.131833	-3.76418
SH2D5	-0.55714	6.60466	-2.30958	0.0260202	0.131833	-3.76464
S1PR1	0.473819	6.38832	2.30951	0.0260246	0.131833	-3.76547
CDC123	-0.169935	6.07156	-2.30926	0.0260397	0.131862	-3.76915
PAK5	-0.393837	4.92644	-2.30846	0.0260885	0.132063	-3.72207
CACNA1D	-0.373645	3.78715	-2.30785	0.0261252	0.132201	-3.63421
NLRP1	0.273185	8.03024	2.3071	0.0261715	0.132388	-3.73766
RHOBTB2	-0.433258	7.50853	-2.30668	0.0261969	0.132402	-3.75346
LAPTM4A	0.284627	6.63376	2.30659	0.0262023	0.132402	-3.77126
SERGEF	0.184214	5.72486	2.30662	0.0262002	0.132402	-3.77165
FAM213B	0.218685	6.22306	2.30608	0.0262338	0.132514	-3.77456
ATP2C1	-0.178839	7.34893	-2.30567	0.0262585	0.132592	-3.75928
LYSMD1	-0.198313	4.1149	-2.30552	0.026268	0.132593	-3.6746
CAMKV	-0.567575	8.96778	-2.30537	0.0262774	0.132593	-3.72327
RAB3GAP2	-0.264688	6.09419	-2.30474	0.0263155	0.132733	-3.77643
SSFA2	0.273502	6.35821	2.30461	0.0263238	0.132733	-3.77652
TRAM2	0.352036	2.58892	2.30369	0.0263804	0.132812	-3.51891
UBTD2	-0.265169	4.60429	-2.30413	0.0263529	0.132812	-3.70932
GUF1	-0.312266	5.37311	-2.30391	0.0263668	0.132812	-3.76129
R3HDM1	-0.290785	6.26541	-2.30371	0.0263788	0.132812	-3.76598
PLXNA4	-0.47698	6.21945	-2.30359	0.0263863	0.132812	-3.77803
DPH6	0.319611	2.50507	2.30328	0.0264058	0.132862	-3.50432
ZNF780B	-0.355814	3.98685	-2.30308	0.0264179	0.132876	-3.66048
TUT1	0.234015	3.81669	2.30288	0.0264301	0.132891	-3.6548
C22orf39	0.183082	5.72476	2.30271	0.0264405	0.132896	-3.78025
ZNF100	0.48689	2.07506	2.30218	0.0264731	0.133013	-3.46073
MRPL34	0.277868	5.4467	2.30188	0.0264919	0.133013	-3.77334
WASF2	0.37248	6.10142	2.30198	0.0264854	0.133013	-3.78189
NUAK2	0.48032	-0.0819877	2.30154	0.0265129	0.133057	-3.38377
BCL2L10	-0.533874	0.779007	-2.30113	0.0265381	0.133057	-3.38993
CNTFR	0.464647	6.04845	2.30125	0.0265307	0.133057	-3.78065
PSMB2	0.133606	6.57974	2.30127	0.0265297	0.133057	-3.78151
YWHAG	-0.361288	10.1941	-2.30073	0.026563	0.133112	-3.70427
ZBTB11	-0.320526	5.50737	-2.30065	0.0265679	0.133112	-3.77197
FMO3	0.770908	0.201255	2.30006	0.0266046	0.133202	-3.38563
SDK2	0.46367	2.91922	2.30006	0.0266048	0.133202	-3.57761
CA14	0.494372	3.20423	2.29965	0.0266302	0.13321	-3.59514
MEF2D	-0.395764	7.36038	-2.29943	0.0266438	0.13321	-3.77121
IFNGR1	0.324871	5.53485	2.29963	0.026631	0.13321	-3.7814
YEATS2	-0.285352	5.85741	-2.29948	0.0266405	0.13321	-3.78334
SLC25A18	0.319788	6.50688	2.29927	0.0266534	0.13321	-3.7864
CBY1	0.229429	4.09622	2.29855	0.0266986	0.133363	-3.69332
NDUFAF6	-0.142153	4.42557	-2.29848	0.0267026	0.133363	-3.71573
NDUFAF5	-0.181604	4.75336	-2.2982	0.02672	0.133364	-3.74091
MED15	0.197574	5.85208	2.29817	0.0267217	0.133364	-3.79157
DNAJC16	-0.188322	5.07748	-2.2975	0.0267637	0.133527	-3.76173
C3	-0.787032	5.57986	-2.29709	0.0267893	0.133607	-3.75804
NAGPA	-0.477527	4.75739	-2.29676	0.0268096	0.133662	-3.73562
SULT1C4	0.386301	3.15043	2.29626	0.0268408	0.13377	-3.59882
CEP68	-0.234196	6.11008	-2.29559	0.0268832	0.133935	-3.79473
C18orf21	0.207897	3.33955	2.29499	0.0269204	0.134072	-3.61499
AGAP2	-0.560233	8.9954	-2.29474	0.0269363	0.134105	-3.74391
PANK2	-0.249255	5.29149	-2.29362	0.0270068	0.134396	-3.77851
PER1	0.423956	5.53834	2.2935	0.0270138	0.134396	-3.79402
PTGES3L	-0.386982	2.19367	-2.29295	0.0270485	0.134426	-3.48534
TSSC4	0.205031	4.45793	2.29281	0.0270578	0.134426	-3.73762
ADGRB2	-0.347446	8.4464	-2.29281	0.0270572	0.134426	-3.75954
NFE2L2	0.358305	5.93236	2.2932	0.027033	0.134426	-3.79827
TMEM200B	-0.565456	2.81532	-2.29201	0.027108	0.134629	-3.56401
CTNNA2	-0.214108	7.88504	-2.29108	0.0271667	0.134873	-3.77621
NAT8L	-0.318754	8.76709	-2.29056	0.0271993	0.134941	-3.75685
TSPAN13	-0.252495	6.49759	-2.29063	0.0271949	0.134941	-3.8
CLEC2B	0.705225	0.737886	2.29034	0.0272133	0.134963	-3.41139
SLC16A6	0.49153	2.96286	2.28955	0.0272634	0.135117	-3.58786
FBXO41	-0.364346	7.87223	-2.28964	0.0272576	0.135117	-3.77938
UTP3	-0.148679	4.56713	-2.28924	0.0272831	0.13512	-3.74787
CHST2	-0.286924	6.37529	-2.28939	0.0272736	0.13512	-3.80966
CASKIN2	0.318388	5.38897	2.28865	0.0273203	0.135257	-3.79591
C19orf48	0.259305	3.16036	2.28841	0.0273357	0.135286	-3.6104
MDGA2	-0.434987	3.38387	-2.288	0.0273619	0.135368	-3.61632
PLXNB1	0.391573	6.76893	2.28766	0.0273836	0.135429	-3.80362
SEPT3	-0.164162	9.12471	-2.28749	0.027394	0.135433	-3.75404
GREM2	-0.39768	4.60497	-2.28723	0.0274111	0.13547	-3.7452
TRERF1	-0.42138	4.31252	-2.28651	0.0274567	0.135592	-3.719
PROSER1	-0.181488	4.35758	-2.28639	0.0274645	0.135592	-3.73054
ZFP91	-0.201256	6.65365	-2.28649	0.0274581	0.135592	-3.80951
FAAH2	0.540391	0.183389	2.28494	0.0275568	0.135768	-3.41069
TSPAN1	0.647436	-0.62113	2.28478	0.0275672	0.135768	-3.41896
RGPD8	-0.909679	2.76892	-2.2854	0.0275276	0.135768	-3.53517
TSEN2	-0.180976	3.67103	-2.28495	0.0275564	0.135768	-3.66495
SLC12A4	0.43728	4.36502	2.28523	0.0275384	0.135768	-3.73958
ICA1L	-0.27822	5.03467	-2.28563	0.027513	0.135768	-3.78087
KIAA0232	-0.225133	7.20851	-2.2848	0.0275657	0.135768	-3.80372
TMEM220	0.3932	2.33897	2.28448	0.0275865	0.135799	-3.52976
SURF4	0.153075	6.68203	2.28439	0.0275925	0.135799	-3.81452
ANK3	-0.35124	8.00434	-2.28366	0.0276392	0.135881	-3.78861
UTP14C	-0.221451	5.24557	-2.28282	0.027693	0.135881	-3.80048
PTPRE	-0.202923	5.35223	-2.28337	0.0276578	0.135881	-3.80417
ITGB5	0.326006	5.47988	2.28383	0.027628	0.135881	-3.80469
ATP13A3	-0.342841	5.74054	-2.28335	0.0276588	0.135881	-3.81137
ANTXR1	0.398516	5.86514	2.28296	0.0276842	0.135881	-3.81296
EXOC1	-0.221535	5.67805	-2.28286	0.0276907	0.135881	-3.81393
GRB10	-0.324318	6.92935	-2.28278	0.0276955	0.135881	-3.81422
TRAP1	0.140931	6.6435	2.28342	0.0276543	0.135881	-3.81693
CLEC9A	-0.732447	0.8737	-2.28254	0.0277108	0.135909	-3.4181
EHMT1	0.164004	4.78802	2.28235	0.0277233	0.135924	-3.77979
PRNP	-0.205621	9.8459	-2.28168	0.0277661	0.136087	-3.74955
PLPP1	0.338348	5.42261	2.28145	0.0277808	0.136112	-3.81374
ST3GAL2	-0.325142	5.46863	-2.28121	0.0277966	0.136142	-3.80901
PPP2R3B	0.35993	2.59047	2.28079	0.0278239	0.136229	-3.55812
COX5B	0.275008	7.89916	2.28061	0.0278354	0.136238	-3.7941
KIAA1841	-0.344666	3.64343	-2.27992	0.0278797	0.13636	-3.67048
C2CD5	-0.34736	5.5524	-2.27994	0.0278786	0.13636	-3.81253
EML5	-0.363817	3.91795	-2.27948	0.0279083	0.136453	-3.69064
POU3F4	-0.730506	4.17097	-2.27911	0.027932	0.136522	-3.71081
CHST7	0.368815	3.89697	2.27865	0.0279623	0.136623	-3.71565
MCUB	0.436354	2.0835	2.27844	0.0279755	0.136638	-3.51457
CSRNP2	-0.171281	6.15188	-2.2783	0.0279846	0.136638	-3.8303
TAOK3	-0.180788	6.09051	-2.27812	0.0279967	0.13665	-3.83075
RAB39B	-0.280129	5.38417	-2.27757	0.0280325	0.136778	-3.81412
GPR180	-0.323342	4.675	-2.2766	0.0280955	0.136851	-3.77115
BZW2	-0.379424	5.22953	-2.27698	0.0280709	0.136851	-3.80558
SIGMAR1	0.170321	5.14976	2.27659	0.0280957	0.136851	-3.81494
TINF2	0.190654	5.34274	2.27665	0.0280922	0.136851	-3.82178
FBXO11	-0.278743	6.91717	-2.27662	0.0280942	0.136851	-3.82493
PLCE1	0.348015	3.68489	2.27637	0.0281103	0.136875	-3.69445
PSPH	-0.187571	3.94834	-2.27526	0.0281824	0.137132	-3.71076
MKL1	0.206313	5.4111	2.27535	0.0281765	0.137132	-3.82104
DPEP2	-0.659637	-0.480721	-2.27455	0.0282288	0.13727	-3.44468
DDA1	0.173354	5.84837	2.27453	0.0282302	0.13727	-3.83859
NUDT16	0.254774	6.49629	2.27325	0.0283144	0.137632	-3.83688
CDKN3	0.379676	1.26424	2.27262	0.0283552	0.137736	-3.46584
UBAC2	0.178642	5.3209	2.27269	0.0283507	0.137736	-3.82899
FANCA	-0.405285	1.58678	-2.27244	0.0283674	0.137748	-3.47713
XBP1	0.261138	5.26455	2.27178	0.0284107	0.137911	-3.83125
TMEM196	-0.547127	3.90859	-2.27142	0.0284346	0.137933	-3.70786
KIF1B	-0.25551	9.31547	-2.27144	0.0284332	0.137933	-3.78177
PCIF1	0.19386	5.12096	2.27101	0.0284611	0.138014	-3.8243
RBM20	-0.71512	2.56365	-2.27079	0.0284762	0.13804	-3.55705
CDC34	0.205874	5.64828	2.27036	0.0285041	0.138114	-3.83979
WDR26	-0.216505	6.61701	-2.27026	0.0285109	0.138114	-3.84279
PCNT	-0.415542	5.89556	-2.27001	0.0285272	0.138146	-3.84104
FTH1	0.275225	10.8189	2.26956	0.0285571	0.138149	-3.74972
PMF1	0.193262	4.31354	2.26956	0.0285571	0.138149	-3.77063
PHPT1	0.288565	5.96855	2.26963	0.0285524	0.138149	-3.84879
HSDL2	0.350071	5.96659	2.26919	0.0285811	0.138219	-3.84881
DDX23	0.117098	5.95424	2.2688	0.0286076	0.138299	-3.85071
RUNX3	0.539637	-0.376814	2.26761	0.0286858	0.138536	-3.44133
CATSPER2	0.259493	1.78118	2.26775	0.0286768	0.138536	-3.50409
TAF2	-0.183235	4.32523	-2.2679	0.028667	0.138536	-3.76291
HIF1AN	-0.16431	5.83221	-2.26746	0.028696	0.138538	-3.84867
UBE2K	-0.29905	7.02715	-2.26705	0.0287233	0.138622	-3.84211
DNTTIP1	0.186249	4.40881	2.26679	0.0287403	0.138657	-3.7859
HPSE	-0.483521	0.735261	-2.26571	0.0288125	0.138884	-3.44616
ASCC1	0.177184	4.98651	2.26565	0.0288166	0.138884	-3.82663
KIAA1109	-0.309985	7.72405	-2.26569	0.0288134	0.138884	-3.83093
C1orf194	0.67637	2.21121	2.26538	0.0288343	0.138922	-3.5643
KRT222	-0.417284	5.04818	-2.265	0.0288596	0.138987	-3.81363
TADA3	0.194733	6.61188	2.26488	0.0288674	0.138987	-3.8539
SGTB	-0.433787	6.54657	-2.26459	0.0288868	0.139033	-3.84571
ZNF519	-0.340523	4.20772	-2.26345	0.0289635	0.139355	-3.75867
TMEM258	0.280606	5.08247	2.26326	0.0289756	0.139366	-3.83748
NOLC1	-0.141115	6.88716	-2.26248	0.0290285	0.139573	-3.85396
C19orf57	0.378969	0.890412	2.26157	0.0290893	0.139775	-3.46417
NDUFA12	0.188323	6.11718	2.26156	0.0290902	0.139775	-3.86527
MALSU1	0.215988	4.25414	2.26093	0.0291324	0.13993	-3.78129
DIXDC1	-0.282902	6.16388	-2.26074	0.0291452	0.139944	-3.8633
CPNE2	0.275032	5.4586	2.26045	0.0291642	0.139988	-3.85696
BPHL	0.302424	3.95634	2.26009	0.0291887	0.140058	-3.75435
CCT8	0.150234	7.29195	2.25968	0.0292166	0.140145	-3.84992
ZNF439	-0.344219	2.91354	-2.25912	0.029254	0.140196	-3.61687
DIAPH2	-0.516906	4.71712	-2.25919	0.0292494	0.140196	-3.80168
ELOB	0.277862	7.19457	2.25908	0.0292569	0.140196	-3.85267
PNO1	-0.282793	4.50392	-2.25857	0.0292915	0.140314	-3.79336
SUPV3L1	0.119778	4.44639	2.25822	0.0293153	0.140329	-3.8043
ITM2B	0.263835	9.09727	2.25766	0.029353	0.140329	-3.81198
PNMA2	-0.483364	9.10289	-2.25781	0.0293425	0.140329	-3.81397
APC	-0.308051	7.87791	-2.2583	0.0293095	0.140329	-3.84131
TSC22D4	0.474274	7.64418	2.25764	0.0293539	0.140329	-3.84489
PFDN1	0.157723	6.4582	2.25799	0.0293307	0.140329	-3.86844
ADSSL1	0.387341	2.61868	2.25735	0.0293741	0.140377	-3.60847
PHKB	-0.197597	6.11919	-2.25721	0.0293837	0.140377	-3.87104
FZD10	0.473336	-0.0444814	2.25686	0.029407	0.140406	-3.45603
ATP8B4	-0.801656	0.340339	-2.25567	0.029488	0.140406	-3.4583
GLB1L	0.394347	2.24442	2.25552	0.029498	0.140406	-3.57177
CNMD	-0.450912	2.23386	-2.25643	0.0294365	0.140406	-3.59334
C12orf75	0.479625	3.14665	2.2555	0.0294996	0.140406	-3.67293
ALDH1B1	0.366129	3.53338	2.25619	0.0294529	0.140406	-3.71862
BRD1	0.167157	4.27243	2.2555	0.0294994	0.140406	-3.79317
CRLF1	-0.600091	4.45225	-2.25526	0.029516	0.140406	-3.79804
MED8	0.214028	4.4833	2.25587	0.0294743	0.140406	-3.81014
ATL1	-0.260108	7.55027	-2.25607	0.0294605	0.140406	-3.85236
VSTM2L	0.355571	6.71855	2.2561	0.0294586	0.140406	-3.86473
ALDH4A1	0.492868	6.63184	2.25602	0.0294638	0.140406	-3.86902
TOMM6	0.236912	5.99659	2.25522	0.0295185	0.140406	-3.87783
CENPB	0.2351	6.9145	2.2547	0.029554	0.140528	-3.86817
ARL13B	0.352817	2.79701	2.25428	0.0295826	0.140536	-3.63638
LAS1L	0.250419	4.44927	2.25424	0.0295855	0.140536	-3.81178
GABRA5	-0.575316	7.35552	-2.25438	0.0295756	0.140536	-3.86064
GPRASP1	-0.410541	7.6571	-2.25406	0.0295973	0.140545	-3.85439
TMEM241	-0.42069	3.3492	-2.25374	0.0296193	0.140602	-3.69016
ANXA6	-0.231311	8.51109	-2.25359	0.0296296	0.140604	-3.83528
USP37	-0.286849	4.26899	-2.25329	0.0296501	0.140655	-3.78168
BTBD16	0.620332	-0.333516	2.25226	0.0297205	0.140706	-3.46622
TMPRSS6	-1.02026	0.306956	-2.25296	0.0296729	0.140706	-3.52033
APIP	0.200609	3.88537	2.2524	0.0297111	0.140706	-3.75701
FKTN	-0.272723	4.60971	-2.25229	0.0297184	0.140706	-3.81618
ABAT	-0.224867	8.96731	-2.25226	0.0297204	0.140706	-3.82653
ABCC5	-0.331337	6.29703	-2.25237	0.029713	0.140706	-3.88028
SMG1	-0.347743	6.12987	-2.25159	0.0297664	0.140876	-3.88212
NCKAP1L	-0.613727	2.38118	-2.25136	0.0297824	0.140905	-3.56942
TCEA2	0.197949	6.58721	2.25103	0.0298049	0.140965	-3.8813
GTF2IRD2	0.372058	2.63683	2.25045	0.0298445	0.141062	-3.6185
GSK3B	-0.306985	7.01341	-2.25044	0.0298454	0.141062	-3.87488
C2orf73	0.553748	0.104684	2.24903	0.0299422	0.14113	-3.46877
NNMT	0.807141	-0.0877131	2.24955	0.0299064	0.14113	-3.48141
NIP7	0.194695	3.60421	2.24854	0.029976	0.14113	-3.7355
PET117	-0.17134	3.98657	-2.24916	0.0299335	0.14113	-3.77168
DNAJC4	0.286962	4.40574	2.24943	0.0299145	0.14113	-3.81712
STMN1	0.445092	8.6846	2.2487	0.0299652	0.14113	-3.83874
TESC	-0.62432	5.38704	-2.24917	0.0299324	0.14113	-3.84939
KALRN	-0.276855	7.23938	-2.24946	0.0299129	0.14113	-3.87086
SRD5A1	-0.255434	5.45906	-2.24946	0.0299128	0.14113	-3.87286
SIDT2	0.151283	5.63102	2.24942	0.0299154	0.14113	-3.88585
CALD1	0.319691	6.18527	2.24863	0.02997	0.14113	-3.889
DRG1	0.150057	5.84179	2.2485	0.0299792	0.14113	-3.88909
PDE3B	-0.386587	2.2575	-2.24743	0.0300526	0.141429	-3.57849
SLC39A4	0.822532	1.72243	2.24681	0.0300957	0.141494	-3.59346
PRKD2	0.360121	2.95781	2.24698	0.030084	0.141494	-3.66053
AGO4	-0.197651	4.27154	-2.2468	0.0300964	0.141494	-3.7985
CLEC1A	0.63037	0.402499	2.24627	0.0301329	0.141619	-3.4789
TNFRSF1B	0.512955	3.35125	2.24573	0.0301708	0.14175	-3.72115
CX3CR1	-1.02355	3.80224	-2.24544	0.0301904	0.141795	-3.68939
ARL14EP	-0.224615	5.28017	-2.24486	0.0302307	0.141937	-3.87729
GPLD1	-0.542293	1.95072	-2.24394	0.0302947	0.142191	-3.55294
GPR61	-0.39898	3.64027	-2.24334	0.0303368	0.142341	-3.73881
HLA-DMB	-0.649337	2.08621	-2.24281	0.0303737	0.142451	-3.55651
LRMP	-0.313371	1.85852	-2.24257	0.0303903	0.142451	-3.62277
CDHR1	-0.481979	6.21677	-2.24258	0.0303897	0.142451	-3.88751
RABAC1	0.243522	6.2894	2.24188	0.030439	0.142632	-3.90338
TUSC1	0.185862	4.24009	2.24158	0.0304599	0.142672	-3.81916
TLK1	-0.3293	6.00608	-2.24147	0.0304676	0.142672	-3.89949
BDP1	-0.35323	4.94337	-2.24115	0.0304896	0.142728	-3.85969
COL23A1	0.403949	1.40166	2.24057	0.0305305	0.142825	-3.59168
HSD17B4	0.180775	6.90658	2.24069	0.0305221	0.142825	-3.89612
DNAJC27	-0.321399	5.04668	-2.2403	0.0305493	0.142865	-3.87172
HIGD2A	0.251578	5.72054	2.23979	0.0305853	0.142987	-3.90416
ZNF358	0.244458	6.37939	2.23866	0.0306645	0.14331	-3.90702
CAV1	0.445494	3.95114	2.23843	0.0306806	0.143312	-3.78709
CCNB1IP1	0.20997	4.52286	2.23837	0.0306851	0.143312	-3.84733
C1orf87	0.825127	-0.529894	2.23712	0.030773	0.143675	-3.49251
ZNF574	0.193829	4.01797	2.23696	0.0307844	0.143681	-3.8075
PRDM1	0.638149	0.589592	2.23661	0.0308092	0.143726	-3.50018
KNOP1	-0.2386	3.99162	-2.23654	0.0308143	0.143726	-3.79223
C4B	0.920664	4.10553	2.23626	0.0308341	0.143771	-3.81804
BCL11A	-0.315077	5.7325	-2.23577	0.0308686	0.143885	-3.90529
ABCC9	0.461548	3.88715	2.23501	0.0309226	0.144021	-3.79289
SNRNP40	0.171811	4.1242	2.23479	0.0309384	0.144021	-3.81877
XYLT2	0.230268	4.2562	2.2349	0.0309303	0.144021	-3.83477
STX5	0.162819	5.11507	2.23519	0.0309095	0.144021	-3.89437
SATB1	-0.225899	6.01638	-2.23411	0.0309861	0.144195	-3.89104
SLC52A3	0.661212	1.46891	2.23373	0.0310136	0.144276	-3.56268
RNF175	-0.237189	5.02912	-2.23347	0.0310322	0.144315	-3.88458
BAIAP3	0.862493	6.68415	2.23285	0.031076	0.144471	-3.90005
SLC8B1	0.314741	3.18662	2.23227	0.0311173	0.144569	-3.72217
EGFL7	0.289511	5.30565	2.23237	0.0311105	0.144569	-3.89888
TIMM23B	0.370627	2.66975	2.23185	0.0311474	0.144661	-3.66173
TSNAX	-0.227934	5.81757	-2.23152	0.0311711	0.144676	-3.91901
NDUFA6	0.162688	6.21768	2.23154	0.0311691	0.144676	-3.92383
ADHFE1	0.407905	4.27437	2.23134	0.031184	0.144689	-3.83818
PRKAG1	0.137623	5.66186	2.23064	0.0312335	0.144871	-3.92195
ADORA2A	-1.06356	5.8498	-2.23019	0.0312659	0.144974	-3.82971
NGB	0.672184	3.67263	2.22925	0.0313335	0.145219	-3.78512
H1F0	-0.159553	6.99977	-2.22917	0.0313393	0.145219	-3.91722
RIMS4	-0.366537	7.51032	-2.22846	0.0313902	0.145408	-3.90775
SRP14	0.172079	8.13853	2.22796	0.0314264	0.145528	-3.8921
ARMT1	-0.268834	4.73754	-2.22776	0.0314405	0.145546	-3.87641
B4GALT1	0.538666	2.77939	2.2275	0.0314594	0.145586	-3.68946
ADCY8	0.414443	4.05102	2.22735	0.0314701	0.145588	-3.83176
ABHD6	-0.182905	5.32388	-2.22667	0.0315187	0.145761	-3.90666
ZMIZ1	0.187371	6.805	2.22655	0.031528	0.145761	-3.92428
RPL11	0.257244	8.12023	2.22597	0.0315695	0.14581	-3.89608
MAP3K12	-0.305965	5.33629	-2.22604	0.0315646	0.14581	-3.91232
PMPCA	0.156639	5.50767	2.22599	0.0315684	0.14581	-3.92776
SERPINI2	-0.813253	-0.0309793	-2.22547	0.0316057	0.14593	-3.50706
SYNE3	0.38477	3.0549	2.22443	0.0316812	0.146231	-3.72774
WDR34	0.258252	4.11542	2.22408	0.031706	0.146297	-3.83756
GRM4	-0.577957	4.54857	-2.22381	0.0317256	0.14634	-3.85105
TMEM87B	-0.254456	4.17151	-2.22364	0.0317385	0.146352	-3.83596
GPALPP1	-0.242344	4.49642	-2.2234	0.031756	0.146385	-3.86675
ZNF431	-0.296885	2.78017	-2.22259	0.0318148	0.14649	-3.67515
COMMD4	0.259006	4.49558	2.22266	0.0318096	0.14649	-3.87903
ADGRG1	0.375647	7.24046	2.22246	0.0318238	0.14649	-3.92352
SAMD1	0.203158	5.41716	2.22237	0.0318304	0.14649	-3.92948
ATRX	-0.367348	6.95071	-2.22272	0.0318053	0.14649	-3.93092
CRTC2	0.232455	4.128	2.22116	0.0319184	0.146847	-3.84426
MAP1LC3B	0.236198	7.90398	2.22043	0.0319721	0.147047	-3.91196
SCN1A	-0.56104	5.76193	-2.21988	0.0320119	0.147182	-3.91521
SYNGAP1	-0.475428	7.15209	-2.21974	0.0320226	0.147184	-3.93242
ATOH8	0.534117	2.52427	2.21959	0.0320336	0.147187	-3.67934
LILRB4	-0.701726	1.34853	-2.21919	0.032063	0.147243	-3.54757
PNPLA7	-0.39852	3.45538	-2.21912	0.0320675	0.147243	-3.76988
PRKAR2A	0.279009	5.09903	2.21899	0.0320771	0.147243	-3.92478
COL24A1	-0.520618	0.285267	-2.21804	0.0321472	0.147327	-3.51985
TLL2	-0.301504	3.7314	-2.21828	0.0321292	0.147327	-3.79695
YEATS4	-0.281214	3.78069	-2.21819	0.0321363	0.147327	-3.79862
GUCD1	0.229519	5.045	2.21817	0.0321372	0.147327	-3.92235
DOCK1	0.298798	6.31833	2.21809	0.0321435	0.147327	-3.94514
SPRN	-0.427802	5.20785	-2.21758	0.0321811	0.147434	-3.90767
C8orf82	0.285864	3.84239	2.21738	0.0321957	0.147454	-3.82579
ONECUT2	-0.780322	3.88773	-2.21707	0.0322184	0.14751	-3.7989
NBPF3	-0.314871	2.85223	-2.21669	0.0322465	0.147551	-3.68652
DDI2	-0.223966	4.91566	-2.21666	0.0322483	0.147551	-3.90846
NAALADL1	0.57335	-0.02197	2.2164	0.0322674	0.147591	-3.52064
STEAP1	-0.496972	-0.302737	-2.21569	0.0323196	0.147671	-3.52302
ITPK1	0.183336	8.43712	2.21589	0.0323049	0.147671	-3.9082
MRPS28	0.190871	4.99731	2.21586	0.0323072	0.147671	-3.92584
RBBP5	-0.218101	5.31402	-2.2156	0.0323264	0.147671	-3.93387
ADGRL2	-0.276041	5.57396	-2.21488	0.0323799	0.147867	-3.94248
ZNF507	-0.194152	4.60406	-2.21439	0.0324158	0.147984	-3.88915
ACCS	0.551296	0.269079	2.21409	0.0324383	0.148039	-3.52699
DCAF11	-0.123266	6.96742	-2.2132	0.032504	0.148264	-3.9489
SDR39U1	0.213557	5.51131	2.21314	0.0325085	0.148264	-3.95108
VCAM1	0.545236	2.37745	2.21268	0.0325425	0.148324	-3.67277
PRRX1	0.396532	4.3973	2.21276	0.032537	0.148324	-3.8894
BHLHB9	-0.299366	5.61439	-2.21235	0.0325675	0.148342	-3.94858
NR3C1	-0.222603	6.28368	-2.21248	0.0325572	0.148342	-3.95634
NSDHL	0.181728	4.34296	2.21192	0.032599	0.148409	-3.88596
PRKCD	-0.597099	5.30927	-2.21173	0.0326135	0.148409	-3.92865
TPD52L2	0.163303	6.1753	2.21184	0.0326048	0.148409	-3.96309
SLC35A4	0.231357	5.42785	2.21149	0.032631	0.148441	-3.95123
SGMS2	0.590728	1.93051	2.21115	0.0326567	0.14851	-3.63396
LMO1	0.436994	0.761006	2.21055	0.0327013	0.148665	-3.5514
PCDHGC5	-0.710655	0.364227	-2.21018	0.0327286	0.148727	-3.53169
NAPEPLD	-0.28444	5.64062	-2.20994	0.0327463	0.148727	-3.94667
KPNA4	-0.230852	6.77226	-2.21005	0.0327383	0.148727	-3.95863
PAQR7	0.215433	3.55923	2.20948	0.0327807	0.148788	-3.80618
PRDM2	-0.30498	6.7338	-2.20949	0.0327802	0.148788	-3.95881
CCDC84	0.405923	1.87117	2.20899	0.0328178	0.148861	-3.63625
FAM8A1	-0.341347	6.31912	-2.20905	0.0328131	0.148861	-3.96471
ZNF318	-0.203658	4.72676	-2.20878	0.0328335	0.148884	-3.9137
FXYD3	0.665928	0.32078	2.20665	0.032993	0.148978	-3.54222
DNAI1	0.487203	0.275346	2.20692	0.0329728	0.148978	-3.54261
C1orf162	0.605629	0.591752	2.2074	0.0329365	0.148978	-3.54722
RFXAP	0.287148	2.57992	2.20629	0.03302	0.148978	-3.69284
HS3ST2	0.519748	2.16743	2.20815	0.0328802	0.148978	-3.73458
KCNH4	-0.795001	3.1731	-2.20645	0.0330078	0.148978	-3.7445
FCGR3A	-0.690805	3.36461	-2.20709	0.0329597	0.148978	-3.7572
NUBP1	0.216477	3.27925	2.20797	0.0328942	0.148978	-3.77389
SOX4	0.321655	3.47005	2.20686	0.0329769	0.148978	-3.79872
DCLK3	-0.608377	4.03181	-2.20626	0.0330221	0.148978	-3.8462
TMEM201	0.237117	4.48356	2.20639	0.0330122	0.148978	-3.90834
ZNF415	-0.228841	4.67159	-2.20668	0.0329909	0.148978	-3.90962
KCNIP2	-0.615195	7.40749	-2.20715	0.0329554	0.148978	-3.95109
MGAT5	-0.196714	6.93343	-2.20784	0.0329036	0.148978	-3.95982
SMURF1	-0.174399	5.47226	-2.20687	0.0329764	0.148978	-3.9599
ALDH9A1	0.256548	6.80744	2.208	0.0328914	0.148978	-3.96172
TFEB	0.42331	3.65241	2.2057	0.033064	0.149119	-3.82736
TLR3	-0.431014	1.1574	-2.2044	0.0331625	0.149421	-3.56128
ERMAP	-0.278899	3.86149	-2.20463	0.0331449	0.149421	-3.83264
TRIP11	-0.281719	4.83376	-2.20445	0.0331588	0.149421	-3.92423
C19orf70	0.202257	5.67684	2.20403	0.0331899	0.149497	-3.97469
COPS4	-0.230282	6.18809	-2.20375	0.033211	0.149544	-3.97541
APLNR	0.964767	4.02695	2.20338	0.0332396	0.149626	-3.88679
SLC25A38	0.176943	5.1126	2.20214	0.0333329	0.149998	-3.95973
PCDHB3	-0.411215	1.70644	-2.2015	0.0333819	0.150121	-3.60987
CRKL	0.127334	7.17683	2.20137	0.033392	0.150121	-3.96685
PIGT	0.202496	5.93333	2.20163	0.0333717	0.150121	-3.97959
CCSER1	-0.413232	2.10685	-2.20094	0.0334246	0.15022	-3.64046
PDCD11	-0.21811	4.71287	-2.20045	0.0334616	0.150339	-3.93256
KBTBD12	-0.467384	2.3617	-2.20003	0.0334938	0.150436	-3.66547
ATP1B2	0.399822	8.65094	2.19949	0.0335347	0.150572	-3.93428
MPEG1	-0.691922	1.90469	-2.19928	0.033551	0.150597	-3.62328
LRRFIP2	0.186858	4.94393	2.19885	0.0335833	0.150695	-3.95408
KLHL17	-0.286361	1.98314	-2.19855	0.033606	0.150749	-3.64086
MRGBP	0.197105	3.35038	2.19779	0.0336643	0.150963	-3.80449
GPR45	-0.724224	-0.267448	-2.197	0.0337253	0.151082	-3.55476
CMTM8	0.46287	1.03771	2.19687	0.0337345	0.151082	-3.58334
STK26	-0.460529	2.32063	-2.19665	0.0337518	0.151082	-3.71312
PCDH20	-0.459558	4.86203	-2.19698	0.0337261	0.151082	-3.93178
PLK2	-0.63509	7.45566	-2.19661	0.0337548	0.151082	-3.97203
C2orf80	-0.309683	5.41437	-2.19663	0.0337534	0.151082	-3.9739
CARS2	0.225042	4.44747	2.19642	0.0337691	0.151098	-3.92232
COPS6	0.164592	6.85026	2.19623	0.0337836	0.151115	-3.98346
PPP2R5D	-0.250935	7.00623	-2.19562	0.0338308	0.151279	-3.98241
HPR	0.466033	2.28189	2.19546	0.0338429	0.151285	-3.69716
SLC9A5	-0.395906	3.82981	-2.19513	0.0338681	0.15135	-3.8506
GABRG2	-0.556657	7.45194	-2.1948	0.033894	0.151418	-3.9743
CASP8AP2	-0.301982	3.94255	-2.19434	0.0339296	0.151529	-3.8619
NAPG	-0.254751	6.40029	-2.19389	0.0339641	0.151636	-3.99324
NATD1	0.260474	3.58584	2.19301	0.0340319	0.151824	-3.84085
SIAH1	0.204695	4.20411	2.19292	0.0340384	0.151824	-3.90596
GPR162	0.285937	6.27676	2.19309	0.0340253	0.151824	-3.99054
ABHD12B	-0.479337	3.40981	-2.19169	0.034134	0.151869	-3.80265
PNP	0.507888	3.78058	2.1924	0.0340789	0.151869	-3.87708
POU3F2	-0.287874	4.77963	-2.19217	0.0340967	0.151869	-3.93822
CRYM	-0.928864	7.73778	-2.19218	0.034096	0.151869	-3.97445
CACNA1H	-0.538984	5.86925	-2.19176	0.0341283	0.151869	-3.97488
NKAIN4	0.359006	5.17488	2.19184	0.0341225	0.151869	-3.97675
GPR155	-0.392652	6.74485	-2.19155	0.0341449	0.151869	-3.99482
TRAPPC1	0.229085	5.97192	2.19232	0.0340854	0.151869	-3.99814
SSR4	0.263074	5.88609	2.1916	0.0341407	0.151869	-4.00059
KLF5	-0.525836	3.35704	-2.19082	0.0342013	0.151882	-3.81717
PYM1	0.176115	3.91541	2.19108	0.0341808	0.151882	-3.88275
C12orf65	0.162559	4.09793	2.19132	0.0341624	0.151882	-3.90271
PCSK1	-0.620197	5.31328	-2.19084	0.0341997	0.151882	-3.92719
SH3BGRL3	0.276494	6.67218	2.19107	0.0341821	0.151882	-3.99586
ARMC8	-0.175481	5.92546	-2.19058	0.0342197	0.151916	-3.99833
ZBED4	-0.175316	3.49979	-2.18966	0.0342913	0.152139	-3.82473
RPL7	0.162409	9.08203	2.18969	0.0342889	0.152139	-3.94365
FOXP1	-0.427934	6.07201	-2.18919	0.0343281	0.152254	-4.0005
EDNRA	0.381049	2.20915	2.18874	0.0343626	0.152256	-3.69432
SETBP1	-0.379859	4.4612	-2.1887	0.034366	0.152256	-3.92264
RNF25	0.189507	4.34813	2.18863	0.0343715	0.152256	-3.93243
MORC2	0.145136	4.87485	2.18869	0.034367	0.152256	-3.97109
WWC3	0.235906	4.31034	2.18776	0.0344392	0.152509	-3.92088
ETFB	0.253737	6.32955	2.18758	0.0344536	0.152525	-4.00821
MLIP	0.328927	0.712519	2.18727	0.0344778	0.152537	-3.72044
SLC25A26	0.221955	4.61839	2.18736	0.0344702	0.152537	-3.95841
PCDHA3	-0.462864	1.3179	-2.18692	0.0345048	0.152609	-3.60661
PTDSS2	0.238723	4.74005	2.18643	0.034543	0.15273	-3.96589
IFI44	-0.410833	2.50747	-2.18616	0.0345643	0.152777	-3.70472
ZNF445	-0.22807	5.01515	-2.18598	0.0345787	0.152793	-3.97719
MIER2	0.217381	4.2016	2.18545	0.03462	0.152889	-3.92349
USP39	0.145448	5.17407	2.18542	0.034622	0.152889	-3.99321
MAN2B2	-0.297954	6.19102	-2.18439	0.0347028	0.153198	-4.00859
NANOS1	0.23341	2.98777	2.1839	0.0347416	0.153226	-3.78539
TGS1	0.154251	3.49127	2.18376	0.0347523	0.153226	-3.84479
ZNF131	-0.206171	4.5887	-2.18392	0.0347401	0.153226	-3.95114
NR2C2	-0.278834	6.43645	-2.18386	0.0347446	0.153226	-4.01317
CDRT4	1.41849	-0.469399	2.18352	0.0347715	0.153263	-3.57333
ZNF23	-0.210153	4.40523	-2.18259	0.0348449	0.153443	-3.93788
PTPDC1	-0.245744	4.61614	-2.18282	0.0348263	0.153443	-3.94628
RAB7A	0.12012	8.21212	2.18261	0.0348433	0.153443	-3.97782
CHRNB2	-0.328245	6.5984	-2.18192	0.0348973	0.153626	-4.0141
TMEM134	0.257007	3.77748	2.18116	0.0349576	0.153844	-3.88632
ATRN	-0.229264	7.2658	-2.18094	0.0349748	0.153872	-4.00469
SERPINE2	0.310209	7.65773	2.18079	0.0349867	0.153876	-3.9936
FANCG	0.306056	2.24162	2.17993	0.0350554	0.153978	-3.70453
SLC25A20	0.252721	3.81645	2.17968	0.0350749	0.153978	-3.88931
ELOVL7	0.526002	4.25317	2.17998	0.0350513	0.153978	-3.93541
ZNF385D	-0.419102	4.815	-2.18026	0.0350289	0.153978	-3.96601
TELO2	0.242933	4.66284	2.17987	0.0350597	0.153978	-3.97599
COX7C	0.174641	8.2674	2.17975	0.0350698	0.153978	-3.98186
TOP3B	-0.323854	2.97232	-2.17954	0.0350859	0.153978	-3.78043
PLA2G12A	-0.15826	5.76441	-2.17877	0.0351472	0.1542	-4.02083
KCTD1	-0.477378	6.53182	-2.1782	0.0351925	0.154351	-4.01981
DERL2	0.194937	4.29764	2.17772	0.0352303	0.154469	-3.94478
CCDC30	-0.292326	3.24043	-2.17657	0.0353223	0.154806	-3.8157
DHCR24	-0.311156	8.05611	-2.1764	0.0353361	0.154806	-3.99491
BORCS8	0.185291	4.89139	2.17621	0.0353508	0.154806	-3.99594
NRIP3	-0.364914	6.5891	-2.17635	0.0353403	0.154806	-4.02695
CHCHD7	-0.186974	5.23082	-2.17589	0.0353764	0.15487	-4.0108
TFIP11	0.17464	5.12978	2.17573	0.0353892	0.154878	-4.00817
PRSS3	0.284455	3.67703	2.17552	0.0354066	0.154907	-3.89064
WDSUB1	-0.266352	3.40069	-2.17515	0.0354355	0.154938	-3.83394
RPUSD3	-0.202641	4.83824	-2.17516	0.0354347	0.154938	-3.98669
ZNF440	-0.326909	3.04148	-2.17444	0.0354927	0.155111	-3.79361
RAPGEF2	-0.243959	7.22958	-2.17439	0.0354971	0.155111	-4.01768
RGS22	0.541043	0.905955	2.17374	0.0355491	0.155246	-3.61381
KIAA0586	-0.172955	4.10151	-2.17373	0.0355499	0.155246	-3.92629
FLCN	-0.317648	5.37089	-2.17359	0.0355611	0.155247	-4.01484
ERCC5	0.340805	3.15593	2.17323	0.0355899	0.155299	-3.83135
PRKAR2B	-0.326223	6.96907	-2.17317	0.0355949	0.155299	-4.02694
SERPINH1	0.499785	3.4176	2.17253	0.0356458	0.155301	-3.86683
CFH	0.621811	4.26174	2.17243	0.0356544	0.155301	-3.94871
TBC1D4	-0.222287	4.90169	-2.17266	0.0356355	0.155301	-3.9921
SPEG	-0.405092	5.59051	-2.17237	0.0356593	0.155301	-4.02515
PAK3	-0.476572	6.97302	-2.17234	0.035661	0.155301	-4.0262
FCHSD2	0.235495	5.801	2.1725	0.0356487	0.155301	-4.03241
KCNJ11	-0.277712	4.35119	-2.17103	0.0357668	0.155666	-3.95491
ATL3	0.257053	5.02136	2.17106	0.0357649	0.155666	-4.01107
FERMT2	0.364291	6.17364	2.17062	0.0358003	0.155764	-4.04098
SPCS1	0.176799	6.27186	2.17036	0.0358207	0.155805	-4.04228
PRPF4B	-0.218325	5.64998	-2.17016	0.0358372	0.155829	-4.03386
PLCH1	-0.351631	4.63062	-2.16975	0.0358706	0.155927	-3.97532
SH3GL2	-0.289182	7.78883	-2.16923	0.0359128	0.156062	-4.01523
RPA3	-0.156195	4.17602	-2.16862	0.0359617	0.156227	-3.94358
RABGGTB	0.170886	5.56303	2.16848	0.0359736	0.156231	-4.0394
ENGASE	0.34513	3.73909	2.16783	0.0360256	0.156409	-3.90944
RERG	-0.471663	5.15539	-2.16736	0.0360638	0.156492	-3.99861
SEPT6	0.377655	4.96978	2.16733	0.0360669	0.156492	-4.00433
ZNF808	-0.351365	2.5049	-2.16703	0.036091	0.156549	-3.74453
SLC27A5	0.24987	3.75931	2.16663	0.0361236	0.156595	-3.91001
WBP1	0.306213	5.87393	2.16676	0.036113	0.156595	-4.04494
SPNS1	0.213914	4.10837	2.16601	0.0361742	0.156724	-3.9503
TBC1D1	0.255434	5.13627	2.16599	0.0361756	0.156724	-4.02411
LINGO3	-0.779054	4.35534	-2.16557	0.0362096	0.156824	-3.94307
KIAA1217	-0.301793	4.92321	-2.16507	0.0362509	0.156907	-4.00202
TM7SF3	-0.141642	5.73252	-2.16514	0.0362449	0.156907	-4.04585
ANXA4	0.39236	4.23196	2.1649	0.0362647	0.156918	-3.95798
TTF1	-0.164958	4.23917	-2.16345	0.0363831	0.157383	-3.96282
CDH7	-0.457687	3.62855	-2.16298	0.0364217	0.157502	-3.88601
BCAS1	0.525486	7.80901	2.16248	0.0364629	0.1576	-4.02583
HDAC2	-0.143262	6.48228	-2.16243	0.0364667	0.1576	-4.05482
CDH11	-0.224699	5.78021	-2.16208	0.0364955	0.157677	-4.04962
EEF1A1	0.198014	12.0665	2.16194	0.036507	0.157678	-3.93388
TIAM1	-0.333414	6.56923	-2.16162	0.0365334	0.157744	-4.05516
DNAJC14	-0.148875	5.16641	-2.16118	0.0365695	0.157852	-4.03497
SLC35C2	0.26314	5.19545	2.16093	0.03659	0.157892	-4.04081
IL10RA	-0.351237	2.63789	-2.16074	0.036606	0.157914	-3.77912
ARHGAP17	0.274182	3.49073	2.16029	0.0366425	0.157982	-3.89259
API5	-0.194241	6.85713	-2.16027	0.0366442	0.157982	-4.0525
COLEC12	0.312613	5.01418	2.16011	0.036658	0.157994	-4.02175
C18orf8	0.1839	4.1899	2.15983	0.0366805	0.158043	-3.96468
FAM32A	0.131982	6.0362	2.15929	0.0367256	0.158189	-4.06195
RASD1	0.542424	6.19103	2.15878	0.0367674	0.158321	-4.05767
TMED9	0.194727	6.27568	2.15862	0.0367812	0.158332	-4.06475
PJA2	-0.348732	9.31024	-2.15729	0.0368911	0.158757	-4.00209
PHF24	-0.390923	7.42276	-2.15698	0.0369169	0.15882	-4.04646
HSPB7	0.664166	1.03836	2.15655	0.0369526	0.158877	-3.65308
TRIP12	-0.174163	7.25305	-2.15657	0.036951	0.158877	-4.0521
GTF2H2	-0.385357	2.84369	-2.15589	0.0370073	0.159064	-3.79832
CLTA	0.157694	7.35561	2.15494	0.0370864	0.159356	-4.05081
OLR1	-0.681667	2.76351	-2.15435	0.0371351	0.159517	-3.78933
HNRNPL	0.11595	7.15833	2.15416	0.0371512	0.159537	-4.05685
GHR	0.479183	1.72697	2.15325	0.0372273	0.159777	-3.70738
ITSN2	-0.246664	5.2956	-2.15322	0.0372294	0.159777	-4.05089
C1orf61	0.285054	8.50068	2.15265	0.0372776	0.159931	-4.02669
CUL5	-0.33503	5.57167	-2.15253	0.037288	0.159931	-4.06058
BCAT2	0.507678	2.87413	2.15221	0.0373143	0.159947	-3.84025
VPS28	0.189804	6.19784	2.1523	0.0373065	0.159947	-4.07685
KIAA2013	0.200466	5.25271	2.15141	0.0373811	0.160186	-4.0596
CAPS	0.806219	2.83968	2.15091	0.0374235	0.160319	-3.85262
PRKCE	-0.349056	6.96801	-2.15074	0.0374376	0.160331	-4.06286
SHARPIN	0.218332	4.6555	2.15041	0.037465	0.1604	-4.02926
RBBP8	0.436098	2.89137	2.15018	0.0374847	0.160435	-3.83762
NYAP2	-0.665619	2.08368	-2.15004	0.0374966	0.160438	-3.73784
ZNF18	0.187352	2.84843	2.14917	0.0375699	0.160461	-3.83168
ZFP36	1.03207	3.30185	2.14956	0.0375369	0.160461	-3.91211
ARL10	-0.395536	5.14185	-2.14972	0.0375234	0.160461	-4.04694
USP31	-0.243006	5.54657	-2.1492	0.0375673	0.160461	-4.06601
KIAA1671	-0.378303	6.60247	-2.14965	0.0375296	0.160461	-4.07811
SAT1	0.403082	6.23504	2.1492	0.0375672	0.160461	-4.07983
MFAP4	0.613778	3.15053	2.14897	0.0375864	0.160483	-3.87971
NRARP	0.343488	2.84029	2.14868	0.0376108	0.160539	-3.83264
SGCZ	-0.681723	0.233617	-2.14849	0.0376269	0.160559	-3.62877
ZNF652	0.279358	4.20682	2.14772	0.0376925	0.160694	-3.99252
CXXC5	0.401938	5.99642	2.14772	0.0376917	0.160694	-4.06032
ACTL6B	-0.272674	5.67218	-2.14779	0.0376866	0.160694	-4.07709
SLC19A1	0.39027	4.0552	2.14754	0.0377077	0.160711	-3.97897
GCC1	0.139989	3.85422	2.1473	0.0377275	0.160747	-3.95366
SLC4A8	-0.31993	6.52786	-2.14716	0.0377397	0.160751	-4.07754
RFLNA	0.259472	2.42803	2.1465	0.0377952	0.160826	-3.78985
IFI16	0.473173	4.0051	2.14641	0.0378027	0.160826	-3.97996
STIM1	-0.277279	7.23649	-2.14649	0.0377959	0.160826	-4.07149
NDUFC1	0.143444	5.78897	2.1465	0.0377958	0.160826	-4.08632
OVCA2	0.429077	2.62153	2.14626	0.0378157	0.160833	-3.8184
P2RY12	-0.859429	3.74291	-2.14581	0.037854	0.160948	-3.88305
BRD4	0.18111	5.90103	2.14549	0.0378808	0.161013	-4.08812
SIX5	0.428779	1.36103	2.14482	0.0379379	0.161159	-3.69126
EBPL	0.354409	3.17385	2.1449	0.0379309	0.161159	-3.88042
ZNF497	-0.411394	2.60957	-2.14417	0.0379929	0.161345	-3.80068
ARFGEF3	-0.404406	7.11116	-2.14401	0.0380067	0.161355	-4.07882
POC5	0.210531	2.73702	2.14311	0.0380833	0.16163	-3.82602
DLL3	0.226476	3.44685	2.14298	0.0380943	0.16163	-3.92192
RUNX1	-0.735362	1.5481	-2.14282	0.0381085	0.161642	-3.70963
GINS2	0.294103	1.30823	2.14232	0.0381507	0.161724	-3.69229
ZNF235	-0.247997	2.12657	-2.14239	0.0381451	0.161724	-3.74667
MUC12	0.669239	0.034651	2.14209	0.0381702	0.161759	-3.64188
WASHC5	-0.141419	5.54263	-2.14182	0.0381936	0.161761	-4.08386
HIF1A	0.364444	6.46326	2.14193	0.0381842	0.161761	-4.09388
C3orf52	-0.927735	-0.660097	-2.14149	0.0382222	0.161834	-3.64082
AVEN	0.312297	2.80612	2.14116	0.0382504	0.161874	-3.83888
PKNOX1	-0.172647	4.26521	-2.14111	0.0382545	0.161874	-4.00499
TCERG1	-0.210615	5.27293	-2.14088	0.038274	0.161908	-4.07568
NIPAL3	-0.229252	7.6223	-2.14042	0.0383135	0.162027	-4.07407
ANGEL2	-0.259092	5.58636	-2.14024	0.0383292	0.162045	-4.08654
ASS1	0.398419	5.58539	2.13991	0.0383574	0.162116	-4.09172
HNRNPD	0.114962	6.78302	2.1397	0.0383753	0.162144	-4.09268
ADPRH	0.49605	1.52203	2.13945	0.0383967	0.162167	-3.71242
RAB5C	0.178014	7.06138	2.13937	0.0384039	0.162167	-4.08731
USP14	-0.228968	6.7458	-2.1387	0.0384617	0.162363	-4.09577
MRPL32	0.181428	4.62706	2.13824	0.0385005	0.162479	-4.04892
TRAPPC11	-0.218432	5.5331	-2.13796	0.0385249	0.162533	-4.09212
LRRC2	-0.373076	1.85231	-2.13734	0.0385784	0.162662	-3.82842
BSN	-0.398205	7.92698	-2.13742	0.0385717	0.162662	-4.07251
HTR1B	-0.802781	2.17852	-2.13675	0.0386293	0.162761	-3.75813
ZNF565	0.21183	2.14226	2.13682	0.0386233	0.162761	-3.76948
NPR2	-0.170817	4.57758	-2.13642	0.0386579	0.162761	-4.0411
LRPPRC	-0.241064	7.69791	-2.13641	0.0386592	0.162761	-4.08009
UGCG	-0.311128	5.36389	-2.13667	0.0386366	0.162761	-4.08592
TIMM8A	-0.214947	3.08621	-2.13615	0.038681	0.162766	-3.87274
C12orf66	-0.221829	3.40464	-2.13613	0.0386834	0.162766	-3.90685
ASTE1	0.210748	2.35887	2.13537	0.038749	0.16286	-3.79285
WDHD1	-0.369536	2.70955	-2.13558	0.0387302	0.16286	-3.82028
LIMS1	0.452204	3.98192	2.13507	0.0387745	0.16286	-3.99559
PRKCH	-0.622005	4.91903	-2.1353	0.0387545	0.16286	-4.03825
TIMMDC1	0.1497	5.65449	2.13534	0.0387515	0.16286	-4.10329
TIMM17A	-0.249347	6.10066	-2.13512	0.0387704	0.16286	-4.10388
DESI1	-0.152654	6.64587	-2.13479	0.038799	0.162914	-4.10482
EEF1AKMT1	0.193778	2.87239	2.13446	0.0388278	0.162987	-3.85966
BCL2L1	0.184984	6.75346	2.13367	0.0388959	0.163225	-4.10442
TDRD5	-0.510221	1.76908	-2.13309	0.0389469	0.16333	-3.73345
CCDC107	0.278617	3.8648	2.13323	0.0389348	0.16333	-3.98591
ITSN1	-0.182099	6.9528	-2.13299	0.0389554	0.16333	-4.10238
COL17A1	-0.614258	1.78702	-2.13266	0.0389842	0.163402	-3.76329
SOX17	0.429268	1.29569	2.1303	0.03919	0.164022	-3.72007
NSMCE2	0.169843	3.38486	2.13048	0.0391746	0.164022	-3.93522
SNX9	0.154111	5.38053	2.1304	0.0391814	0.164022	-4.10383
ABCD3	0.329885	5.58694	2.13069	0.039156	0.164022	-4.11089
SLC41A1	0.271418	6.14607	2.13047	0.0391753	0.164022	-4.11646
GBP2	0.456438	2.55327	2.13004	0.039213	0.16407	-3.83769
CFAP61	-0.320489	2.07137	-2.12953	0.0392577	0.164187	-3.7825
AARS	-0.141066	8.26715	-2.12945	0.039264	0.164187	-4.07829
CRNKL1	-0.187373	5.02991	-2.12909	0.039296	0.164265	-4.08672
MRPL33	-0.189361	5.45181	-2.12898	0.039306	0.164265	-4.10778
ISG20L2	0.149377	4.36034	2.12856	0.0393422	0.164368	-4.04541
TBXA2R	0.426377	-0.104534	2.12835	0.0393605	0.164396	-3.6566
TMTC1	-0.37884	6.82163	-2.1275	0.0394359	0.164663	-4.11397
MTTP	0.475997	0.35746	2.12677	0.0395	0.164785	-3.66618
COG7	0.174081	4.11965	2.1269	0.0394887	0.164785	-4.02341
DROSHA	-0.207992	6.00106	-2.12687	0.039491	0.164785	-4.12324
WNT16	-0.718819	0.0128393	-2.12608	0.0395607	0.164969	-3.67605
FRK	-0.506663	1.89369	-2.12587	0.0395791	0.164969	-3.75816
GTF2E2	0.145728	4.15528	2.12587	0.039579	0.164969	-4.03045
MYLK4	-0.314475	1.87282	-2.12502	0.0396547	0.165028	-3.75499
EHD4	0.325228	3.40571	2.12536	0.0396241	0.165028	-3.95034
SELENOW	0.230322	9.13888	2.12491	0.039664	0.165028	-4.06422
TRPM3	0.604851	5.18695	2.12479	0.0396748	0.165028	-4.10477
DNM3	-0.524662	7.23793	-2.1252	0.0396385	0.165028	-4.11036
CLOCK	-0.329961	5.70033	-2.12516	0.0396419	0.165028	-4.11493
LARP6	-0.218413	6.98011	-2.12535	0.0396251	0.165028	-4.1163
CDK3	0.570369	-0.388461	2.1245	0.0397004	0.165067	-3.66152
MGARP	0.367426	0.720609	2.12416	0.0397305	0.165067	-3.68739
TMEM179B	0.329195	3.56341	2.12431	0.0397169	0.165067	-3.96761
ZNF580	0.227672	4.56855	2.12428	0.0397199	0.165067	-4.07256
RASGEF1A	-0.273773	6.01283	-2.12354	0.039785	0.165196	-4.12986
NDUFA3	0.319694	6.1306	2.1236	0.0397799	0.165196	-4.12997
FAM109A	0.248578	2.61598	2.1233	0.0398067	0.165238	-3.84536
ALOX12B	0.466774	0.232031	2.12266	0.0398631	0.165424	-3.67329
VWF	0.493395	6.30877	2.12229	0.0398964	0.165514	-4.12869
GRM3	-0.350052	7.72192	-2.12158	0.0399597	0.165728	-4.10854
EIF3K	0.19191	6.81426	2.12142	0.0399735	0.165736	-4.1262
INHBA	-0.544184	2.59076	-2.12115	0.0399972	0.165738	-3.85178
ERGIC3	0.193265	6.50022	2.12126	0.0399881	0.165738	-4.13279
PNRC1	0.361498	5.42194	2.12078	0.0400307	0.165828	-4.12757
FZD3	-0.319532	6.11677	-2.12003	0.040097	0.166054	-4.13398
ARRB2	0.195317	5.40331	2.11984	0.0401142	0.166077	-4.12189
FAM184B	-0.467109	2.40347	-2.11968	0.0401286	0.166087	-3.82198
AP1G1	-0.175711	6.67147	-2.11955	0.0401399	0.166087	-4.13257
SFMBT1	-0.22963	2.69015	-2.11931	0.0401617	0.166128	-3.85174
TMPPE	-0.485997	0.631787	-2.11884	0.0402035	0.166253	-3.68047
ZBED9	-0.466209	2.19913	-2.11831	0.0402507	0.166323	-3.79164
SDS	0.557279	4.12588	2.11813	0.0402674	0.166323	-4.03521
DGCR2	0.160364	7.57728	2.11837	0.040246	0.166323	-4.11434
MCCC2	0.261576	5.3587	2.11813	0.0402671	0.166323	-4.12827
SCAI	-0.393484	5.13644	-2.11794	0.0402845	0.166345	-4.09819
ZNF84	-0.215608	5.54941	-2.11731	0.0403411	0.16653	-4.13045
LYST	-0.312883	5.18426	-2.11712	0.0403575	0.16655	-4.11339
ACOX2	0.433098	2.24667	2.11648	0.0404153	0.166563	-3.8309
ADPGK	0.211937	4.57323	2.11667	0.0403986	0.166563	-4.08694
GIT2	-0.175408	5.36929	-2.11665	0.0403997	0.166563	-4.1266
TCF20	-0.375717	5.88553	-2.11649	0.0404144	0.166563	-4.14074
PCYT2	0.183181	6.05847	2.11643	0.0404195	0.166563	-4.14421
FAM96B	0.254741	5.64772	2.11608	0.0404517	0.166647	-4.14036
ARRB1	-0.237093	6.81558	-2.11589	0.0404681	0.166666	-4.13844
DNAH6	-0.450477	2.58106	-2.11543	0.0405098	0.166742	-3.85987
PCDHGA3	0.502024	2.89798	2.11549	0.0405048	0.166742	-3.90056
GPX7	0.29716	1.69244	2.11494	0.0405538	0.166874	-3.76664
FMN1	-0.470223	2.86443	-2.11465	0.0405805	0.166936	-3.92533
TMEM132E	0.362515	3.4991	2.11431	0.0406104	0.166943	-3.98457
SGPL1	0.192511	5.05422	2.11444	0.0405995	0.166943	-4.1187
EPHB6	-0.605647	7.78913	-2.11423	0.0406177	0.166943	-4.12083
C2orf72	0.268733	6.14472	2.11391	0.0406469	0.167015	-4.14742
SNRPB	0.237686	5.23345	2.11348	0.040686	0.167127	-4.12817
KLK5	0.578389	-0.257009	2.11313	0.0407177	0.167209	-3.70045
AKT1S1	0.188583	5.30005	2.11208	0.0408124	0.167549	-4.13704
FAM78A	-0.50579	3.63837	-2.11186	0.0408323	0.167583	-3.97768
TCHH	-0.455681	0.865899	-2.1116	0.0408564	0.167584	-3.71234
HTR1A	-0.619524	0.534181	-2.11165	0.0408514	0.167584	-3.75211
PFKL	0.186775	7.29995	2.111	0.0409101	0.167756	-4.13452
DHRS1	0.29758	2.62697	2.11065	0.0409425	0.167831	-3.86872
DPM3	0.291217	3.74239	2.11054	0.0409521	0.167831	-4.01522
CEACAM19	0.449203	-0.0392724	2.1092	0.0410743	0.168008	-3.68945
SLC22A6	0.621123	1.56156	2.10991	0.0410096	0.168008	-3.77337
TASP1	-0.251898	3.14573	-2.10906	0.041087	0.168008	-3.93783
PTCD2	-0.239972	4.33758	-2.10903	0.0410895	0.168008	-4.06764
FZD4	0.349274	4.36428	2.10896	0.0410964	0.168008	-4.0828
TAX1BP3	0.379155	4.55566	2.10877	0.0411135	0.168008	-4.08561
SHANK3	-0.445778	7.68554	-2.10945	0.0410514	0.168008	-4.13117
LRRFIP1	0.202259	5.21385	2.10953	0.0410446	0.168008	-4.13827
LANCL2	-0.156417	6.5656	-2.10882	0.0411089	0.168008	-4.1539
ZMYM4	-0.217383	6.15585	-2.10974	0.0410249	0.168008	-4.15499
PALB2	-0.189463	3.27864	-2.10832	0.0411542	0.168039	-3.94798
NGEF	-0.727566	8.66847	-2.10817	0.0411687	0.168039	-4.11184
FOXJ2	-0.194228	5.01119	-2.10824	0.0411619	0.168039	-4.12272
ZMYM2	-0.260632	6.51662	-2.10826	0.0411597	0.168039	-4.1554
RPL7L1	-0.21312	7.22346	-2.10768	0.0412129	0.168075	-4.14412
CHERP	0.164619	5.48759	2.10781	0.0412013	0.168075	-4.15221
ALDH1L1	0.494524	5.95794	2.1077	0.041211	0.168075	-4.1566
APP	-0.182267	11.1285	-2.10754	0.0412256	0.168078	-4.05181
MMRN2	0.361832	4.00057	2.10732	0.041246	0.168113	-4.04785
FAF1	0.11005	5.81175	2.10715	0.041262	0.16813	-4.15924
LRSAM1	0.192266	5.03282	2.10644	0.0413263	0.168295	-4.13095
GABRD	-0.748837	6.87484	-2.1065	0.0413208	0.168295	-4.14949
MEGF11	0.341432	3.60456	2.10624	0.0413449	0.168305	-4.00842
PDE2A	-0.491324	8.25278	-2.10616	0.0413523	0.168305	-4.12394
KRT10	-0.2129	4.34802	-2.10543	0.0414196	0.16853	-4.07616
ASIC4	0.436095	2.72993	2.10454	0.0415011	0.168647	-3.90485
GPR6	-0.804579	4.28335	-2.10461	0.0414949	0.168647	-4.05631
TMEM245	-0.241831	7.51229	-2.10463	0.0414923	0.168647	-4.14433
TTC37	-0.179299	6.09089	-2.10447	0.0415077	0.168647	-4.16392
FBXW4	0.195196	6.10238	2.10453	0.0415017	0.168647	-4.16449
IFIH1	-0.444758	2.6857	-2.1042	0.0415325	0.168671	-3.86612
RNF208	0.231208	5.3785	2.10414	0.0415376	0.168671	-4.15261
DPY19L2	-0.314459	2.33494	-2.1039	0.04156	0.168714	-3.84084
RASL10B	-0.298249	6.42481	-2.10294	0.0416481	0.169023	-4.16678
NT5C1A	-0.729076	-0.670381	-2.10228	0.0417096	0.169031	-3.69675
RASSF7	-0.327673	3.52761	-2.10265	0.0416752	0.169031	-3.9913
COA7	-0.209132	4.96809	-2.1023	0.0417079	0.169031	-4.12839
SVOP	-0.386823	7.54106	-2.10247	0.041692	0.169031	-4.14609
MYL12B	0.155419	7.42069	2.10237	0.0417011	0.169031	-4.14805
RPS5	0.237638	7.68774	2.10211	0.0417252	0.169046	-4.14201
RAP1GDS1	-0.247996	7.50419	-2.10125	0.0418043	0.169318	-4.1503
OSBPL5	0.271291	3.92892	2.10104	0.0418241	0.16935	-4.05592
SCO1	-0.165326	5.21693	-2.10062	0.0418628	0.169458	-4.15078
FBL	0.192657	5.31842	2.10048	0.0418763	0.169465	-4.15981
PBX4	0.392145	-0.23676	2.09984	0.0419357	0.169529	-3.69869
GLYCTK	0.3775	0.822107	2.09979	0.0419404	0.169529	-3.72792
ANAPC10	0.236151	3.43976	2.09953	0.041964	0.169529	-3.99223
C12orf4	-0.204702	4.44062	-2.10017	0.0419044	0.169529	-4.0898
LSM4	0.181031	6.3791	2.10001	0.0419191	0.169529	-4.17359
DEGS1	0.140465	6.43484	2.09957	0.0419608	0.169529	-4.17401
FUT11	0.198778	3.6967	2.09862	0.0420486	0.169823	-4.03055
KLHDC2	-0.14337	6.34592	-2.09803	0.0421037	0.169948	-4.17556
GPHN	-0.183725	5.86746	-2.09805	0.0421014	0.169948	-4.17624
TMEM267	0.348575	2.28844	2.0978	0.0421246	0.169985	-3.85756
SURF1	0.292544	5.39509	2.09764	0.0421398	0.169993	-4.16819
DCTD	0.142951	5.90738	2.09753	0.0421507	0.169993	-4.17962
PLPPR5	-0.350267	4.76518	-2.09734	0.0421682	0.169999	-4.12406
PHACTR3	0.185266	6.40481	2.09725	0.0421761	0.169999	-4.17521
SCRG1	0.400878	6.2742	2.09693	0.0422063	0.170072	-4.17983
KCNS2	-0.433842	3.7405	-2.09678	0.0422201	0.170079	-4.0249
TXNDC12	0.154232	5.52237	2.0965	0.0422462	0.170136	-4.17298
RASSF10	-0.542579	-0.743013	-2.09506	0.0423807	0.17063	-3.71199
CCDC85A	-0.480938	4.57983	-2.09304	0.042571	0.171311	-4.08732
KIF1C	0.420187	7.34083	2.09288	0.0425862	0.171311	-4.16695
SND1	0.150336	6.70463	2.09294	0.0425799	0.171311	-4.18147
SCAMP2	0.314994	4.60531	2.09247	0.0426245	0.171417	-4.12867
RXRG	-0.391566	4.84536	-2.09158	0.0427083	0.171705	-4.11561
EMC7	0.138338	6.1671	2.09145	0.0427206	0.171706	-4.19206
ARAF	0.261456	4.19665	2.09043	0.0428169	0.172044	-4.0985
MRPS26	0.215995	5.65908	2.09023	0.0428354	0.172069	-4.18875
FKBP1A	-0.373069	8.64619	-2.08908	0.0429444	0.172459	-4.14499
MPV17	0.174128	5.44357	2.08884	0.0429678	0.172504	-4.18448
FAM229A	0.516051	1.06325	2.08866	0.042984	0.17252	-3.76662
SCAMP5	-0.209163	8.89818	-2.08783	0.0430635	0.172727	-4.1403
ELMSAN1	0.220527	5.03536	2.0878	0.0430665	0.172727	-4.17212
IQSEC2	-0.342938	7.19091	-2.08774	0.0430722	0.172727	-4.18162
MLH3	-0.15414	4.31989	-2.08736	0.0431081	0.172764	-4.10786
RABIF	-0.186523	4.57468	-2.0875	0.0430944	0.172764	-4.12738
ARHGEF10	0.21871	4.9145	2.08726	0.0431179	0.172764	-4.15662
CTF1	0.366537	1.80922	2.08662	0.0431787	0.172959	-3.83068
PRELP	0.368469	5.22338	2.08612	0.0432264	0.173101	-4.17906
GDF7	-0.290913	1.19203	-2.08564	0.043272	0.173235	-3.80845
CASC1	0.381123	1.48635	2.08519	0.0433147	0.173308	-3.80261
NANOS3	0.361058	1.33727	2.0852	0.0433134	0.173308	-3.81538
NPC2	0.434008	5.16933	2.08473	0.0433591	0.173437	-4.17269
MCM2	0.230528	2.97631	2.08411	0.0434177	0.173496	-3.96368
RBMX2	0.176901	3.90197	2.08399	0.0434298	0.173496	-4.07778
FCGRT	0.427282	4.72158	2.08443	0.0433877	0.173496	-4.15356
EPG5	-0.190994	5.09516	-2.08428	0.0434019	0.173496	-4.17345
ANKMY2	-0.265122	5.86271	-2.08393	0.0434351	0.173496	-4.19871
MAP7D3	0.33022	1.61622	2.08298	0.0435261	0.173764	-3.81105
EFNB3	-0.373889	6.86873	-2.08298	0.0435268	0.173764	-4.19769
IL17RB	0.325523	4.00768	2.08283	0.0435403	0.173769	-4.09417
NUDCD3	-0.170825	8.33746	-2.08212	0.043609	0.173994	-4.16457
LIG4	-0.281913	4.9627	-2.08162	0.0436571	0.174137	-4.16549
SERPINB8	0.296082	2.38346	2.08084	0.0437317	0.174284	-3.90366
BBS12	-0.205434	3.65493	-2.08096	0.0437205	0.174284	-4.04434
CCDC88C	-0.769945	4.93589	-2.08073	0.043743	0.174284	-4.12416
ANP32A	-0.18436	6.99441	-2.08103	0.0437136	0.174284	-4.19897
GTF3C4	-0.208707	5.58084	-2.07997	0.0438155	0.174524	-4.20129
OGFOD1	0.171482	5.42898	2.07901	0.043908	0.174843	-4.20448
PLEKHA8	-0.198386	3.89678	-2.07856	0.0439519	0.17492	-4.07566
CORO1B	0.233897	4.8385	2.07859	0.0439494	0.17492	-4.17271
KIAA0895	-0.25976	4.26255	-2.07839	0.0439688	0.174938	-4.11519
ANKRD26	-0.36592	3.80567	-2.07772	0.0440331	0.175096	-4.06641
ZC3H3	0.22237	3.99255	2.07782	0.0440238	0.175096	-4.10285
SIK1	-1.92594	-0.514301	-2.07737	0.0440668	0.175131	-3.73068
VSIR	0.465326	5.3862	2.0774	0.0440641	0.175131	-4.20315
UBE2A	-0.154706	5.68749	-2.07674	0.0441282	0.175326	-4.21202
RALGAPA1	-0.252579	6.39524	-2.0762	0.0441806	0.175485	-4.21536
TMEM169	-0.273438	3.04066	-2.07587	0.0442127	0.175539	-3.98512
ZNF549	-0.222928	3.20198	-2.07581	0.0442189	0.175539	-3.99565
SORL1	-0.266903	7.90119	-2.07538	0.0442609	0.175657	-4.18925
ZFPM1	0.325454	2.84524	2.07485	0.0443119	0.175701	-3.96841
ST3GAL4	0.319847	4.39243	2.07475	0.0443217	0.175701	-4.14225
FXYD6	0.358585	7.9698	2.07497	0.0443	0.175701	-4.1845
CPSF6	-0.24618	5.55532	-2.07481	0.0443159	0.175701	-4.20843
SMAD6	0.377964	2.23097	2.07419	0.0443764	0.175869	-3.89564
CAMKK1	-0.417675	7.413	-2.07395	0.0443999	0.175913	-4.20278
GPR160	-0.542523	0.0746309	-2.07364	0.0444304	0.175985	-3.73751
BOLA2	1.13259	-0.00507274	2.07337	0.0444561	0.176037	-3.74595
APPBP2	-0.260012	6.35568	-2.07287	0.0445057	0.176184	-4.22218
C17orf75	-0.247533	4.81847	-2.07266	0.0445265	0.176217	-4.17312
HEY1	-0.217206	6.02702	-2.07214	0.0445765	0.176366	-4.22199
RNF39	-0.407829	0.869797	-2.07164	0.0446261	0.176464	-3.76728
PRC1	0.352636	3.08124	2.07168	0.0446216	0.176464	-4.01941
FKBP7	0.309814	1.0919	2.07099	0.0446896	0.176496	-3.79532
C17orf107	-0.410744	2.85726	-2.0712	0.0446692	0.176496	-3.972
NME5	-0.241721	3.86156	-2.07128	0.0446614	0.176496	-4.08288
ZNF703	0.377238	4.43438	2.07084	0.044704	0.176496	-4.1572
IFIT3	-0.549118	5.11773	-2.07079	0.0447089	0.176496	-4.17834
MAN1B1	0.160867	5.73898	2.071	0.0446889	0.176496	-4.22635
MTM1	0.326713	4.32608	2.07021	0.0447666	0.176675	-4.14961
PHACTR4	0.270409	3.80591	2.06963	0.0448237	0.176813	-4.09209
ATP6AP2	-0.196207	8.04236	-2.0696	0.0448267	0.176813	-4.19521
GADD45G	0.53428	2.57823	2.06893	0.0448922	0.17695	-3.95596
SCRN3	-0.230093	5.00341	-2.06886	0.0448995	0.17695	-4.19201
PMEPA1	-0.35564	7.14126	-2.06874	0.0449112	0.17695	-4.21714
MAF1	0.191424	6.00719	2.06909	0.0448767	0.17695	-4.23254
MRPL57	0.139102	5.35985	2.06844	0.0449408	0.177018	-4.22151
ERFE	-0.488808	0.957458	-2.06785	0.044999	0.177099	-3.81701
RBP1	0.50101	4.75656	2.06807	0.0449768	0.177099	-4.18773
NECAB1	-0.361422	7.45538	-2.06797	0.0449866	0.177099	-4.21259
FUT9	-0.405059	6.40139	-2.06734	0.0450494	0.177248	-4.22512
OVOL2	-0.658562	-2.35256	-2.06713	0.0450701	0.177281	-3.75382
CCDC6	-0.22252	7.07454	-2.06623	0.0451585	0.177579	-4.22464
FUK	0.23051	3.72229	2.06595	0.0451868	0.177641	-4.09286
PIK3CG	-0.560223	-0.387774	-2.06559	0.0452224	0.177732	-3.74762
CABYR	0.392725	2.15348	2.06531	0.0452501	0.177792	-3.93199
SYNC	0.380564	1.65025	2.0644	0.0453405	0.178097	-3.84678
ACOT4	0.246491	2.59369	2.06373	0.0454069	0.178309	-3.9584
GPS1	0.168443	6.31518	2.06353	0.045427	0.178338	-4.24098
ARPC1A	0.160159	6.85989	2.06322	0.045458	0.178411	-4.23317
SMARCA2	-0.187722	8.03433	-2.06279	0.0455008	0.178529	-4.2074
MMAB	0.163038	4.776	2.06225	0.0455547	0.178691	-4.2018
CALHM1	0.56321	0.568123	2.06206	0.0455736	0.178716	-3.85827
KIF4A	0.3936	-0.0168746	2.06083	0.0456967	0.17878	-3.75878
POPDC2	0.45639	-0.134867	2.06089	0.0456911	0.17878	-3.75888
FANK1	0.345189	1.8247	2.06142	0.0456375	0.17878	-3.87427
HTR6	-0.854714	2.038	-2.06093	0.0456861	0.17878	-3.87502
EDA	0.275546	1.9747	2.06081	0.045699	0.17878	-3.89194
ZNF408	0.214442	3.09587	2.06084	0.0456954	0.17878	-4.02308
ZER1	0.142669	7.69409	2.06116	0.0456637	0.17878	-4.21711
RPL39	0.214561	7.43023	2.06117	0.0456627	0.17878	-4.22385
DCAF7	-0.122916	6.92935	-2.06076	0.0457034	0.17878	-4.23756
CEP112	0.220761	2.83209	2.05978	0.0458021	0.178944	-3.98967
LNP1	-0.251068	4.48121	-2.05971	0.0458085	0.178944	-4.17604
SLC37A3	-0.161778	4.74207	-2.05991	0.0457885	0.178944	-4.19658
ENTPD4	-0.286597	6.04012	-2.05988	0.0457917	0.178944	-4.23853
ME2	0.296182	5.71883	2.05976	0.0458042	0.178944	-4.2462
ENO2	-0.257263	9.8741	-2.05898	0.0458817	0.179048	-4.16961
ATP6V1C1	-0.247398	7.87011	-2.05895	0.0458855	0.179048	-4.21925
TEX264	0.218987	5.28822	2.05903	0.0458768	0.179048	-4.23428
C20orf194	-0.166315	6.68338	-2.05931	0.045849	0.179048	-4.24499
ATPIF1	0.172906	6.97456	2.05737	0.0460437	0.179609	-4.24121
GPBP1L1	-0.104873	5.95788	-2.05727	0.0460545	0.179609	-4.25131
LZTFL1	-0.233382	5.46764	-2.05657	0.0461246	0.179833	-4.23226
FGD6	-0.401468	4.02403	-2.05638	0.0461439	0.179859	-4.11331
RCAN1	-0.128885	6.83768	-2.05594	0.0461883	0.179982	-4.24821
EXOSC2	-0.169069	4.37514	-2.0558	0.0462022	0.179987	-4.17402
RAB40A	-0.798386	1.39981	-2.05539	0.046244	0.180017	-3.82882
IL32	0.460681	2.05891	2.05502	0.0462818	0.180017	-3.91678
LRRC6	-0.253993	2.65581	-2.05538	0.0462446	0.180017	-3.96133
PTK7	0.406518	2.6644	2.05505	0.0462779	0.180017	-3.97897
CADPS2	0.39644	4.80543	2.05472	0.0463115	0.180017	-4.16472
CLN5	0.268194	4.49472	2.05482	0.046302	0.180017	-4.18853
PHF12	0.15299	4.96622	2.05472	0.0463113	0.180017	-4.22644
PEX10	0.172902	5.24221	2.05531	0.0462519	0.180017	-4.24001
GPRC5C	0.402643	3.67765	2.05424	0.0463604	0.180158	-4.10202
TBCC	0.134159	4.68282	2.05391	0.046394	0.18019	-4.20794
NTN4	-0.250423	5.0215	-2.05403	0.0463817	0.18019	-4.21095
LRFN1	0.271394	4.17477	2.05356	0.0464293	0.180277	-4.16292
UPF1	0.148824	6.61658	2.05339	0.0464462	0.180294	-4.25616
WDR4	-0.222715	2.3393	-2.05281	0.0465051	0.180473	-3.93156
HIBADH	0.239201	4.96286	2.05209	0.0465784	0.180708	-4.2284
SPSB1	0.325876	3.57966	2.05193	0.046595	0.180723	-4.10687
RIIAD1	-0.244675	2.5292	-2.05126	0.0466629	0.180805	-3.95955
CD3EAP	-0.252768	2.9975	-2.05122	0.0466673	0.180805	-4.01311
FDX1	0.193761	4.35211	2.05146	0.0466432	0.180805	-4.18371
SCAMP3	0.162271	5.41058	2.05158	0.0466301	0.180805	-4.2532
PIKFYVE	-0.251539	5.84303	-2.05097	0.0466923	0.180853	-4.25992
APOL2	0.457027	4.80474	2.05083	0.0467072	0.180861	-4.20499
SAMD15	-0.411301	1.4004	-2.05009	0.0467827	0.181055	-3.83593
GTF2IRD2B	0.28064	3.77426	2.05012	0.0467799	0.181055	-4.12516
SLC13A3	0.40175	3.33926	2.0496	0.0468329	0.181141	-4.07692
NIT1	0.164492	4.67239	2.0495	0.0468433	0.181141	-4.21759
TOMM40L	-0.169281	5.48329	-2.04971	0.0468212	0.181141	-4.25239
PELI1	-0.271877	5.34306	-2.04925	0.0468683	0.181188	-4.24199
ACSL5	0.601126	3.15152	2.04878	0.0469163	0.181325	-4.06905
GGA1	0.17579	5.27289	2.04758	0.04704	0.181727	-4.25476
RELN	-0.435197	5.92914	-2.04739	0.047059	0.181727	-4.26663
TMEM230	0.251248	6.5126	2.04742	0.0470557	0.181727	-4.26819
PLD4	-0.731276	2.17017	-2.04714	0.0470852	0.181779	-3.88995
HMOX1	0.377183	2.65314	2.04643	0.0471574	0.181957	-3.99341
CLK3	0.176384	4.53918	2.04631	0.0471698	0.181957	-4.20836
KCND3	-0.341408	6.84054	-2.04652	0.0471482	0.181957	-4.26422
TTC33	-0.328708	4.5525	-2.0455	0.0472533	0.18223	-4.19998
PARPBP	0.495374	-0.0906478	2.04511	0.0472935	0.182324	-3.78172
OSTF1	-0.142412	5.27785	-2.04483	0.0473225	0.182324	-4.25141
SPG7	0.127105	6.23967	2.04489	0.047317	0.182324	-4.27567
SRM	0.223138	6.06123	2.04477	0.0473292	0.182324	-4.27603
XRCC3	0.292805	2.4599	2.04381	0.0474283	0.182656	-3.97094
JAKMIP1	-0.263261	7.06817	-2.04343	0.0474668	0.182722	-4.26613
SPTB	-0.669026	6.6221	-2.04339	0.0474712	0.182722	-4.27469
PRR19	-0.380601	2.22447	-2.04293	0.0475194	0.182858	-3.93738
ZNF573	-0.504896	1.04559	-2.0425	0.0475641	0.182881	-3.82364
OSBPL11	0.328972	4.48706	2.04258	0.0475557	0.182881	-4.21736
NSD1	-0.223421	5.98512	-2.04261	0.0475518	0.182881	-4.27734
KIAA1614	0.243127	2.92719	2.042	0.047615	0.182989	-4.04039
MUL1	0.158889	5.09342	2.04177	0.0476391	0.182989	-4.25761
TMED8	-0.304571	6.27932	-2.04173	0.0476438	0.182989	-4.27907
RUVBL2	0.166522	5.91559	2.04193	0.0476227	0.182989	-4.28197
KCTD3	0.196995	5.66084	2.04076	0.0477441	0.183325	-4.27817
CXCL14	0.37992	6.66252	2.04049	0.0477723	0.183384	-4.27739
BMP3	0.808215	-1.98965	2.04024	0.0477982	0.183433	-3.78613
ARHGAP27	-0.583594	4.01507	-2.03989	0.0478351	0.183525	-4.14537
CEP72	-0.288749	2.45726	-2.0382	0.048011	0.183703	-3.97065
MORC4	0.278631	2.63459	2.03905	0.0479223	0.183703	-4.00689
FRS3	0.28905	4.12367	2.03825	0.0480054	0.183703	-4.18844
BCL9	0.237844	4.37176	2.0386	0.0479696	0.183703	-4.21068
SOWAHA	-0.622107	7.90143	-2.03826	0.0480043	0.183703	-4.25814
LRIG1	0.398177	7.29246	2.03842	0.0479876	0.183703	-4.26724
TUBA8	-0.323593	5.45048	-2.0393	0.0478964	0.183703	-4.2682
DDX56	0.145874	5.34732	2.03833	0.0479974	0.183703	-4.2752
MYEF2	-0.211482	6.00207	-2.03894	0.0479342	0.183703	-4.28492
SMG6	0.166317	5.88785	2.03909	0.0479178	0.183703	-4.28771
CAMK2N1	-0.257811	9.07448	-2.03692	0.0481448	0.184066	-4.23057
SMIM13	-0.352226	6.56482	-2.03706	0.0481306	0.184066	-4.28267
CHMP1A	0.146944	6.46347	2.03698	0.0481392	0.184066	-4.2887
C16orf71	0.446958	0.350386	2.03671	0.0481672	0.184102	-3.80669
ZNF546	-0.237936	2.60313	-2.03641	0.0481983	0.184128	-3.98141
SEPT2	0.309733	8.2561	2.0364	0.0481999	0.184128	-4.24845
STON2	0.348179	5.18465	2.03613	0.048228	0.184186	-4.26648
NCOA1	-0.233246	7.44544	-2.0356	0.0482831	0.184346	-4.27171
IRF2BP2	0.240314	6.25937	2.03535	0.0483095	0.184398	-4.29387
CNBP	0.139268	7.95234	2.03477	0.0483706	0.184581	-4.25895
YARS	-0.231431	7.56946	-2.03462	0.0483861	0.184591	-4.27042
LYRM7	-0.214896	5.45241	-2.0344	0.0484093	0.18463	-4.27893
MTIF3	0.137276	4.98342	2.03404	0.0484473	0.184681	-4.26375
CDC42EP4	0.384052	6.78729	2.03403	0.0484488	0.184681	-4.28791
ACTN1	-0.375251	7.29673	-2.03349	0.0485053	0.184847	-4.27925
LNPEP	-0.232728	5.90344	-2.03303	0.0485538	0.184982	-4.2922
LZTS1	-0.518458	6.84366	-2.03257	0.0486023	0.185117	-4.29029
POLR2I	0.221468	5.54385	2.03222	0.0486395	0.185209	-4.2936
RIN3	0.321854	2.16433	2.03178	0.0486863	0.185289	-3.95679
MAP2K4	-0.288996	7.187	-2.03177	0.0486867	0.185289	-4.28381
SLIT2	-0.322247	5.61747	-2.03109	0.0487586	0.185513	-4.29007
RNF8	-0.151882	5.14315	-2.0307	0.0488006	0.185623	-4.27327
SMIM3	0.525095	3.26118	2.03022	0.0488517	0.185717	-4.10661
EPHA10	-0.406691	4.89379	-2.03025	0.0488479	0.185717	-4.25992
HS3ST3B1	0.783324	-1.33446	2.03008	0.0488658	0.185722	-3.8008
RAB36	0.236397	4.52416	2.0299	0.0488855	0.185747	-4.24189
PTPN20	-0.575156	2.93407	-2.02967	0.0489101	0.18579	-4.03709
RNF103-CHMP3	-0.806662	0.6267	-2.02941	0.0489372	0.185792	-3.83458
HTR7	0.4516	1.64976	2.02929	0.0489499	0.185792	-3.9153
FAM19A1	0.509598	2.67498	2.02946	0.0489314	0.185792	-4.07359
ZNF616	-0.2066	2.8259	-2.02891	0.0489908	0.18585	-4.02654
SEC11A	0.21003	4.94083	2.02879	0.0490035	0.18585	-4.26778
DLG5	0.240813	4.98856	2.02878	0.0490045	0.18585	-4.27627
CHD9	-0.273053	5.36018	-2.02849	0.0490347	0.185875	-4.28286
RRBP1	0.330461	5.59534	2.02847	0.0490373	0.185875	-4.29345
ID2	0.341899	5.73637	2.02823	0.0490628	0.185922	-4.27719
PPM1M	-0.261232	4.8063	-2.02804	0.0490831	0.18595	-4.25594
KCNQ4	-0.422448	2.65468	-2.0275	0.0491405	0.186069	-4.0244
CBLN2	0.543527	3.32179	2.0275	0.0491408	0.186069	-4.09157
ZNF138	-0.298767	3.64752	-2.02727	0.0491651	0.186111	-4.13509
PAFAH1B3	0.19381	4.74638	2.02661	0.0492352	0.186326	-4.26334
F8A1	0.239853	5.64226	2.02627	0.0492723	0.186417	-4.30531
ACTR3C	-0.32735	2.10239	-2.02537	0.0493676	0.186728	-3.94564
TCEAL3	0.180777	6.56502	2.02522	0.0493844	0.186742	-4.30784
REPS1	0.157245	5.22218	2.02503	0.0494042	0.186767	-4.29418
STK11IP	-0.296497	3.55109	-2.02482	0.0494266	0.18677	-4.13175
WDR44	-0.224842	5.08512	-2.02466	0.0494446	0.18677	-4.28037
POLR2K	0.189047	5.83115	2.02471	0.0494387	0.18677	-4.31004
HERC6	-0.459635	4.89854	-2.02435	0.0494772	0.186844	-4.2542
GPATCH2L	-0.251081	5.35312	-2.02391	0.049524	0.186971	-4.29547
SF3A2	0.251742	4.46544	2.02365	0.0495528	0.187017	-4.24791
CACNG8	-0.523506	7.06335	-2.02356	0.0495626	0.187017	-4.30096
PLCD4	0.367007	1.6954	2.02256	0.0496692	0.187043	-3.92866
ZIC2	0.662849	2.51667	2.02249	0.0496769	0.187043	-4.02262
LRRC34	0.337425	2.73621	2.02328	0.0495919	0.187043	-4.03991
ACAD11	0.282556	3.44007	2.02256	0.0496694	0.187043	-4.13425
SYNPO	-0.408835	8.65397	-2.02277	0.0496466	0.187043	-4.2661
NAT10	0.134643	5.34842	2.0223	0.0496978	0.187043	-4.30445
SUGP2	-0.192306	6.91386	-2.02246	0.0496806	0.187043	-4.30686
CYSTM1	0.334792	5.68684	2.02294	0.0496292	0.187043	-4.30953
TMOD1	-0.247115	6.48852	-2.02226	0.0497015	0.187043	-4.3115
CBL	-0.187489	5.84215	-2.0231	0.0496118	0.187043	-4.31243
MICA	0.367937	1.71127	2.0212	0.0498167	0.187427	-3.93753
EIF4EBP3	0.556551	1.58474	2.02082	0.0498571	0.187466	-3.92252
PLPPR1	-0.285324	5.42019	-2.02071	0.0498689	0.187466	-4.28632
STEAP2	-0.270739	5.30769	-2.02061	0.04988	0.187466	-4.29171
RSL1D1	-0.110694	6.60722	-2.02074	0.0498656	0.187466	-4.31597
PQLC2	0.23995	3.45564	2.02013	0.0499323	0.18761	-4.14099
CAMK2N2	0.521046	5.00052	2.02001	0.0499447	0.18761	-4.28911
IFT20	0.239215	3.01262	2.01934	0.0500169	0.187782	-4.08338
PPME1	-0.164988	7.23017	-2.01946	0.0500043	0.187782	-4.30543
MAPK7	0.192103	3.6475	2.01913	0.0500398	0.187818	-4.1676
CCNJL	0.372698	0.763337	2.01881	0.0500746	0.187899	-3.85232
SAMD5	-0.500515	2.51898	-2.01857	0.0501004	0.187946	-4.00656
SAMD11	0.503927	1.17175	2.01827	0.0501332	0.18797	-3.94838
FIS1	0.210915	6.87666	2.01836	0.0501237	0.18797	-4.31424
DCAF15	0.210885	3.6872	2.0175	0.0502165	0.188232	-4.17777
TRIM46	-0.298982	4.26852	-2.01711	0.0502592	0.188343	-4.23136
LRIF1	-0.224291	3.98781	-2.01671	0.050303	0.188457	-4.2029
SLC4A10	-0.606837	6.99858	-2.01651	0.0503245	0.188488	-4.31226
GAD1	-0.428739	8.01939	-2.01588	0.0503928	0.188694	-4.29289
SWI5	0.218915	3.64698	2.01492	0.0504981	0.188987	-4.17352
STK19	0.216742	3.72999	2.01489	0.050501	0.188987	-4.18778
SNRPC	0.175731	5.32862	2.0148	0.0505112	0.188987	-4.31761
KATNA1	0.222767	2.72251	2.0145	0.0505434	0.189008	-4.05268
PAQR3	-0.252901	4.88811	-2.01458	0.0505349	0.189008	-4.28035
METTL26	0.265533	6.0297	2.01433	0.0505621	0.189028	-4.33175
RBSN	-0.190257	6.61241	-2.01412	0.0505852	0.189035	-4.32738
ABL2	-0.270143	5.83173	-2.01407	0.0505905	0.189035	-4.32772
TMED3	0.182947	5.13803	2.0137	0.0506316	0.189138	-4.31054
IQGAP1	0.250795	5.47956	2.01326	0.0506799	0.189269	-4.31598
DNASE2	0.186447	4.43336	2.01276	0.0507341	0.189422	-4.26062
ARSI	0.497094	0.372388	2.01182	0.0508368	0.189704	-3.84939
SLC25A16	-0.219929	4.38712	-2.01166	0.0508545	0.189704	-4.25217
PTGDS	0.3668	9.15856	2.01146	0.0508766	0.189704	-4.27088
LAMP5	-0.689229	7.72649	-2.01148	0.0508746	0.189704	-4.30866
LRRTM1	-0.389568	5.67106	-2.01185	0.0508341	0.189704	-4.32615
PRMT2	0.207223	6.8839	2.01133	0.0508912	0.189708	-4.32664
KLHL20	-0.16099	4.07709	-2.01103	0.0509237	0.18973	-4.2174
FAM160B1	-0.300951	5.09893	-2.01115	0.0509108	0.18973	-4.30261
LITAF	0.358309	5.6606	2.01046	0.0509864	0.189914	-4.32438
TUBB2A	0.2869	9.35739	2.01012	0.0510242	0.190005	-4.26664
VTA1	-0.214317	5.96938	-2.00946	0.0510972	0.190227	-4.3346
BCLAF1	-0.279383	7.20937	-2.00907	0.0511406	0.190338	-4.32554
DTX2	0.29198	1.58395	2.00868	0.0511833	0.190447	-3.93744
ZNF625	0.471224	0.340693	2.00816	0.0512403	0.190518	-3.84663
EDEM1	-0.180011	4.85222	-2.00806	0.0512517	0.190518	-4.29632
GNAI3	0.271041	4.86549	2.00836	0.0512185	0.190518	-4.30277
KCNJ4	-0.649379	6.58375	-2.00802	0.0512561	0.190518	-4.33195
CCDC169	-0.438587	1.30656	-2.00767	0.0512948	0.190562	-3.90335
ECHS1	0.203919	6.92047	2.00774	0.0512867	0.190562	-4.33296
EMC6	0.214992	4.103	2.00737	0.0513282	0.190636	-4.23935
KBTBD3	-0.298218	3.28802	-2.00714	0.0513533	0.190679	-4.12089
BAZ1A	0.33958	2.32996	2.00675	0.0513967	0.190741	-4.02561
CLNS1A	0.172431	6.17259	2.00675	0.0513967	0.190741	-4.34642
FAM163A	-0.60167	1.53111	-2.00642	0.0514329	0.1908	-4.01054
C9orf64	0.18031	3.30481	2.00636	0.0514396	0.1908	-4.14283
ELN	0.515723	2.97269	2.00587	0.0514946	0.190804	-4.11092
MAPK12	0.240754	4.23951	2.00605	0.0514745	0.190804	-4.25462
MIGA1	-0.309103	6.12341	-2.00616	0.0514624	0.190804	-4.34109
GAS6	0.223623	5.94557	2.00593	0.0514883	0.190804	-4.34486
PTPN12	0.209682	4.99056	2.00522	0.0515662	0.190842	-4.31446
EIF4G1	0.15283	7.57363	2.00527	0.0515616	0.190842	-4.32053
NEURL4	-0.238733	5.7047	-2.00517	0.051572	0.190842	-4.3389
EIF2AK2	-0.374643	6.16904	-2.00548	0.0515375	0.190842	-4.34366
ARID1B	-0.19389	6.0133	-2.00557	0.0515274	0.190842	-4.34616
SNAP23	0.312962	3.68301	2.00493	0.0515991	0.190843	-4.19235
GPC4	0.32915	3.78042	2.00497	0.0515941	0.190843	-4.2097
CDKN2C	0.367413	2.47926	2.0045	0.0516466	0.190882	-4.05086
NTN1	0.336226	3.92609	2.00467	0.0516275	0.190882	-4.22641
MED25	0.196722	4.84415	2.00447	0.0516501	0.190882	-4.31096
RCOR2	-0.419266	3.77233	-2.00376	0.0517293	0.191125	-4.19193
C2orf76	0.249889	2.75342	2.00313	0.0517999	0.191132	-4.07695
GKAP1	0.234823	3.37787	2.00344	0.0517644	0.191132	-4.15417
BLMH	-0.128959	4.69199	-2.00312	0.0518006	0.191132	-4.29597
RNF126	0.204763	5.03558	2.00302	0.0518122	0.191132	-4.32219
DBT	-0.182487	5.37765	-2.00312	0.0518005	0.191132	-4.33579
APCDD1	0.321802	5.85695	2.00306	0.0518077	0.191132	-4.3495
CMTM6	0.338191	4.24399	2.00165	0.0519643	0.191594	-4.26206
SAP30BP	0.167967	5.79833	2.00171	0.051958	0.191594	-4.35201
PTBP3	-0.280308	4.76545	-2.0013	0.0520035	0.19164	-4.29606
GATAD2B	-0.194746	5.95767	-2.0013	0.0520038	0.19164	-4.35277
ARMCX2	-0.226773	5.99086	-2.00112	0.0520245	0.191666	-4.35396
TTC9	-0.252292	5.73533	-2.00091	0.0520477	0.191702	-4.34847
SPATS2L	0.168714	5.96396	2.00067	0.0520743	0.19175	-4.35084
AK2	0.20667	5.10584	1.99986	0.0521659	0.191988	-4.3288
CHID1	0.171215	5.80015	1.99989	0.0521617	0.191988	-4.35766
CEP162	-0.247164	2.39173	-1.99901	0.0522611	0.192238	-4.02647
WDR7	-0.243202	6.99189	-1.99909	0.0522523	0.192238	-4.34702
SQSTM1	0.188969	7.93436	1.99857	0.0523105	0.19237	-4.32467
UBE2G2	-0.131303	5.64967	-1.99807	0.0523664	0.192526	-4.35189
LRTM2	-0.426527	5.9001	-1.99774	0.0524043	0.192615	-4.34804
FMNL3	0.28851	4.34024	1.9976	0.0524199	0.192623	-4.27988
FKBP8	0.185641	9.27849	1.99704	0.0524826	0.192803	-4.29355
NEK11	0.303116	3.91663	1.99667	0.052525	0.192809	-4.23626
SLC1A6	-0.324373	5.0682	-1.99684	0.0525057	0.192809	-4.32841
PIK3R2	-0.354943	7.03806	-1.99674	0.0525171	0.192809	-4.35153
ZFP69B	-0.366931	2.175	-1.99638	0.0525574	0.192828	-4.0055
C14orf119	0.149626	4.92225	1.99649	0.0525453	0.192828	-4.32692
FHDC1	-0.476073	3.2174	-1.99597	0.0526039	0.19288	-4.17042
CEBPA	-0.341978	3.99311	-1.9959	0.0526122	0.19288	-4.22682
ZFC3H1	-0.237529	4.45096	-1.99603	0.0525969	0.19288	-4.28078
FAM212B	-0.304427	5.47562	-1.99541	0.0526671	0.193031	-4.32874
WASL	-0.217031	6.94028	-1.99509	0.052704	0.193117	-4.3556
RPS27	0.317797	8.60382	1.99493	0.0527221	0.193133	-4.3138
KPNB1	-0.133516	7.61839	-1.99433	0.0527898	0.193274	-4.34101
PHF2	0.158566	5.54133	1.99437	0.0527848	0.193274	-4.35997
POR	0.159781	5.91178	1.99423	0.0528015	0.193274	-4.3686
ULK3	-0.24938	5.2844	-1.99356	0.0528775	0.19346	-4.33686
ARL5A	-0.347103	5.42068	-1.99354	0.0528797	0.19346	-4.34875
LTF	0.857811	-0.254483	1.99306	0.0529341	0.19361	-3.87054
PLAT	0.390539	4.61561	1.99265	0.0529807	0.19368	-4.31003
HBS1L	-0.193271	6.12857	-1.99268	0.0529768	0.19368	-4.36769
RXFP1	-0.609362	3.38114	-1.9923	0.0530203	0.193725	-4.17482
CCDC28A	0.174179	5.18235	1.99236	0.053014	0.193725	-4.35299
PCOLCE2	0.474987	0.187623	1.99217	0.0530351	0.193729	-3.8719
MIEF2	0.156303	4.29779	1.99181	0.0530768	0.193732	-4.28709
C6orf89	-0.156732	7.34385	-1.99202	0.0530528	0.193732	-4.3525
CYTH3	-0.192269	6.06764	-1.99188	0.0530689	0.193732	-4.36675
NAF1	-0.227318	3.49045	-1.99076	0.0531957	0.194077	-4.18293
REEP5	-0.208954	8.87102	-1.99074	0.0531988	0.194077	-4.31699
GSDMD	0.401895	2.41394	1.99025	0.0532541	0.194116	-4.06883
EFCAB11	0.20531	3.12878	1.99005	0.0532778	0.194116	-4.14803
TOMM7	0.208067	7.63839	1.99022	0.0532575	0.194116	-4.34619
B4GALT6	-0.303495	5.76638	-1.99014	0.0532667	0.194116	-4.36499
TMEM38A	-0.318261	6.16859	-1.99047	0.0532291	0.194116	-4.36955
CACNA2D1	-0.468862	6.49046	-1.9898	0.0533062	0.194136	-4.36776
TPPP3	0.494564	5.88888	1.98976	0.0533108	0.194136	-4.37011
KIAA1257	-0.41759	0.709426	-1.9892	0.0533746	0.194198	-3.88636
ZNF831	-0.564857	2.97004	-1.98924	0.05337	0.194198	-4.11198
HLA-F	-0.293398	3.55228	-1.98901	0.0533962	0.194198	-4.19151
BIVM	-0.231945	3.56179	-1.98946	0.0533449	0.194198	-4.19212
SF3B5	0.191852	5.55976	1.98903	0.0533945	0.194198	-4.37165
METTL24	-0.398781	0.543253	-1.98869	0.0534329	0.194217	-3.87996
SULF1	0.664069	3.92383	1.98861	0.0534425	0.194217	-4.26525
ETS2	0.262254	6.56398	1.98876	0.0534255	0.194217	-4.36725
ANKRD63	-1.13878	1.05872	-1.9881	0.0535014	0.194287	-3.9398
PDZD4	-0.37988	9.18617	-1.98819	0.0534901	0.194287	-4.31405
IVD	0.195753	6.62282	1.98796	0.0535166	0.194287	-4.37453
FLNA	0.503393	6.43712	1.98804	0.0535081	0.194287	-4.37503
SEPT11	-0.213357	7.44371	-1.98777	0.053539	0.194319	-4.35789
CPS1	0.405961	2.76459	1.98763	0.0535543	0.194324	-4.11025
ARHGAP44	-0.296764	6.82182	-1.98721	0.053603	0.194452	-4.371
MIS18BP1	-0.33515	2.61086	-1.98702	0.0536245	0.194478	-4.06757
BEND5	0.272897	3.72617	1.98691	0.0536376	0.194478	-4.23413
PHEX	0.654796	0.144847	1.98614	0.0537264	0.194606	-3.87483
ZNRD1	0.252893	2.70741	1.98601	0.0537418	0.194606	-4.10496
NT5C	0.283545	3.2116	1.98607	0.0537338	0.194606	-4.16836
RNF4	0.135073	5.99733	1.98614	0.0537258	0.194606	-4.38348
KLHL21	0.187892	6.12058	1.98601	0.0537417	0.194606	-4.38354
REV1	-0.19675	4.81935	-1.98569	0.0537778	0.194687	-4.33493
ACE	-0.580931	4.10719	-1.98537	0.0538151	0.194723	-4.2482
CBFA2T3	-0.413058	4.06433	-1.98548	0.0538024	0.194723	-4.25895
STAP2	0.357444	1.18162	1.98479	0.0538822	0.194753	-3.94204
KIF24	0.389045	1.20411	1.9846	0.0539035	0.194753	-3.94738
ADAL	0.198382	3.6188	1.98457	0.0539072	0.194753	-4.22194
NSMAF	-0.184637	4.32791	-1.98423	0.053947	0.194753	-4.29323
NUDT5	-0.149827	4.48941	-1.98464	0.0538996	0.194753	-4.30326
MPP2	0.174676	6.30634	1.98462	0.0539014	0.194753	-4.38213
NUP93	-0.22832	5.94865	-1.98429	0.0539399	0.194753	-4.38229
WRB	0.200187	6.39764	1.985	0.0538572	0.194753	-4.38351
PKIG	0.227682	6.24345	1.98445	0.053921	0.194753	-4.38397
GJB2	0.43166	1.07576	1.984	0.053973	0.194797	-3.9275
GRID2IP	-0.65209	-1.08493	-1.98385	0.0539909	0.194812	-3.8622
SASH1	0.281335	6.83308	1.98315	0.0540722	0.195056	-4.37866
DLG4	-0.327347	9.04564	-1.98273	0.0541207	0.195181	-4.32666
INPP5K	0.244391	5.53963	1.98243	0.0541554	0.195257	-4.38201
FAM131B	-0.282165	7.18012	-1.98209	0.0541945	0.195348	-4.37281
BANK1	-0.408242	0.889202	-1.98126	0.0542912	0.195448	-3.91263
CEP128	-0.258888	1.1399	-1.98156	0.0542561	0.195448	-3.93017
B3GNT9	0.420919	2.77183	1.98161	0.0542499	0.195448	-4.12256
ZNF785	-0.305071	3.27482	-1.9813	0.0542863	0.195448	-4.17421
SH3BGR	0.152219	4.41826	1.98148	0.0542656	0.195448	-4.31526
ASPRV1	0.33724	1.66135	1.98099	0.0543228	0.195483	-3.99274
CNTNAP1	-0.281073	7.57903	-1.98094	0.0543284	0.195483	-4.36565
PGM2L1	-0.522887	7.05701	-1.97935	0.0545132	0.196049	-4.37527
DHCR7	0.284149	5.57	1.97942	0.0545056	0.196049	-4.38879
ZNF799	0.256842	1.62515	1.97893	0.054563	0.196178	-3.986
TBC1D30	-0.238964	5.20997	-1.97873	0.0545862	0.196212	-4.36733
ZDHHC17	-0.304124	6.53669	-1.97831	0.0546353	0.196338	-4.39159
LDLRAD3	0.307769	4.30628	1.97782	0.0546921	0.196445	-4.30965
GPT2	0.250636	6.77668	1.97782	0.0546927	0.196445	-4.38855
DENND2A	0.239431	5.05763	1.9776	0.0547174	0.196484	-4.36648
CPNE3	0.34477	5.61223	1.97742	0.0547386	0.19651	-4.39119
TLR7	-0.745069	0.88396	-1.97722	0.0547623	0.19652	-3.9094
JRK	-0.305755	4.69706	-1.97701	0.0547875	0.19652	-4.33953
MAPKBP1	-0.373556	5.37349	-1.97693	0.0547966	0.19652	-4.38076
TAGLN	0.675271	5.33837	1.97693	0.0547965	0.19652	-4.38214
HDAC1	0.242012	4.03535	1.97667	0.0548266	0.196528	-4.28278
FNIP2	-0.225612	5.68472	-1.97672	0.0548206	0.196528	-4.38422
RAB3IP	-0.212339	5.70032	-1.97643	0.0548548	0.196529	-4.38909
PJA1	-0.245465	6.75042	-1.97655	0.0548411	0.196529	-4.39289
ANKRD2	0.477167	1.07673	1.97614	0.0548893	0.196573	-3.94657
RPP30	0.122748	4.15828	1.97602	0.0549031	0.196573	-4.29973
HTT	-0.246442	7.30001	-1.97597	0.0549085	0.196573	-4.38164
UBOX5	0.186764	4.10256	1.97539	0.054977	0.196719	-4.29766
CALY	0.267865	7.63439	1.9755	0.0549644	0.196719	-4.37057
B3GAT3	0.168859	5.83284	1.97524	0.0549952	0.196735	-4.39982
KLF15	0.417768	4.28941	1.97486	0.0550399	0.196845	-4.31476
RIBC1	0.622505	0.0137394	1.97388	0.0551542	0.196954	-3.89456
PGBD2	0.293788	1.2901	1.97298	0.0552612	0.196954	-3.96096
ZIC3	0.543796	1.44658	1.97382	0.0551624	0.196954	-4.00211
PLEKHA4	0.52777	2.03731	1.97347	0.0552032	0.196954	-4.04855
RBM41	-0.315498	2.50385	-1.97396	0.0551448	0.196954	-4.08355
GLB1L2	0.395289	3.0462	1.97295	0.0552649	0.196954	-4.171
CCDC94	0.19522	3.92038	1.97352	0.0551976	0.196954	-4.27637
PCGF2	0.239924	4.31033	1.9734	0.0552119	0.196954	-4.32275
KCNC4	0.45175	4.67465	1.97398	0.0551436	0.196954	-4.32695
PFN2	-0.243352	8.96834	-1.97392	0.0551497	0.196954	-4.34452
MAN1C1	0.31958	5.20465	1.97326	0.0552283	0.196954	-4.37941
CAPRIN2	-0.275116	5.24668	-1.97297	0.0552617	0.196954	-4.38134
PSME1	0.173394	5.44095	1.97408	0.0551309	0.196954	-4.39267
BPTF	-0.278075	5.95874	-1.97304	0.0552536	0.196954	-4.40118
ABHD14B	0.321652	3.22099	1.97258	0.0553084	0.19706	-4.19231
HOMER2	0.359959	4.15225	1.97225	0.0553476	0.19715	-4.3055
COL25A1	-0.724339	3.3243	-1.9721	0.0553646	0.197161	-4.18637
SLC2A14	0.659968	0.160523	1.9709	0.0555066	0.197228	-3.8965
SERF1A	1.04603	1.46306	1.97133	0.0554558	0.197228	-3.98484
PLAUR	0.500725	1.45914	1.97093	0.0555037	0.197228	-4.01214
SLITRK6	-0.503436	1.40472	-1.97077	0.0555227	0.197228	-4.09106
ZNF585A	-0.23472	4.03829	-1.97142	0.0554454	0.197228	-4.28285
TRIM66	-0.414307	4.21459	-1.97119	0.0554723	0.197228	-4.3026
PTPRR	-0.404615	4.79252	-1.97077	0.0555219	0.197228	-4.34843
HCFC1R1	0.223789	6.34834	1.97182	0.0553985	0.197228	-4.40624
ELP2	-0.157396	5.96828	-1.97092	0.0555052	0.197228	-4.40848
PSMC4	0.140816	6.07957	1.97092	0.0555051	0.197228	-4.4091
TBC1D10C	-0.649036	0.269167	-1.96924	0.0557038	0.197724	-3.91308
HOMER3	0.271266	3.87238	1.9693	0.0556972	0.197724	-4.27568
QPRT	0.290292	4.21758	1.96928	0.055699	0.197724	-4.31773
NCOA6	-0.215008	5.6952	-1.96896	0.0557377	0.197794	-4.40431
SPRYD3	-0.20814	8.59088	-1.96774	0.0558824	0.198258	-4.36382
NNAT	-0.519885	8.65468	-1.96743	0.0559191	0.198293	-4.3638
SLC43A2	0.189042	5.48919	1.96742	0.0559202	0.198293	-4.40263
GAL3ST1	0.329803	3.21502	1.96703	0.055967	0.198409	-4.20588
NAA10	0.190836	4.9713	1.9669	0.0559826	0.198415	-4.38536
AFMID	0.322485	4.1282	1.96664	0.0560143	0.198478	-4.31414
ZNF827	-0.316854	5.17743	-1.96607	0.0560818	0.198668	-4.39044
PURG	-0.219327	2.67893	-1.96499	0.0562111	0.199063	-4.11259
ZNF675	-0.268081	3.52985	-1.9649	0.0562215	0.199063	-4.23412
PPP2R2D	-0.0994099	5.70319	-1.96469	0.0562466	0.199102	-4.4131
LILRB1	-0.713888	0.158669	-1.9641	0.0563175	0.19914	-3.9026
PAPSS2	0.466776	3.02814	1.9639	0.0563416	0.19914	-4.18954
DGKA	-0.372314	3.94071	-1.96404	0.0563251	0.19914	-4.28456
EPHB2	-0.225841	4.09428	-1.96398	0.056332	0.19914	-4.30668
ANKRD13A	-0.177644	4.85487	-1.9642	0.0563064	0.19914	-4.36476
MTHFD1	-0.242477	6.53975	-1.96433	0.0562905	0.19914	-4.41818
NPHS1	-0.558922	-0.183416	-1.96351	0.0563892	0.199259	-3.89686
IL6R	0.441175	3.1982	1.96306	0.0564431	0.1994	-4.21454
MICAL1	-0.313423	3.34983	-1.96282	0.0564722	0.199453	-4.20448
ITGB2	-0.543236	3.50083	-1.96265	0.0564918	0.199472	-4.22022
BCL2	0.293119	5.02584	1.96229	0.0565356	0.199577	-4.39772
MTHFD2	0.758878	2.50609	1.9616	0.056619	0.199623	-4.12927
GLRX3	-0.0982313	5.32667	-1.96179	0.0565954	0.199623	-4.40861
ZDBF2	-0.480182	5.63575	-1.96184	0.05659	0.199623	-4.41212
CIR1	0.112773	5.53139	1.96166	0.0566115	0.199623	-4.41742
RNH1	0.210962	6.55592	1.9619	0.0565826	0.199623	-4.42097
DNMT3A	-0.279409	4.43678	-1.96135	0.0566481	0.199631	-4.34117
SLC38A10	0.188762	5.18113	1.96134	0.0566495	0.199631	-4.40479
CATSPERG	0.382168	-0.577192	1.9608	0.0567157	0.199765	-3.89436
EXOSC9	0.129555	4.18579	1.96089	0.0567047	0.199765	-4.33149
SCRIB	0.248355	5.38523	1.9589	0.0569449	0.200523	-4.41714
USB1	0.127549	5.1679	1.95791	0.0570649	0.200896	-4.40802
PNN	0.105564	5.27671	1.95742	0.0571245	0.201056	-4.41434
UBLCP1	-0.229072	5.6306	-1.95729	0.0571402	0.201059	-4.42071
GAB2	0.36547	6.10568	1.95718	0.0571539	0.201059	-4.42966
MYLK3	0.883374	0.702668	1.95706	0.0571684	0.20106	-3.97709
IREB2	-0.276515	5.44435	-1.95682	0.0571975	0.20109	-4.41739
FGFR2	0.371475	6.76873	1.95675	0.0572053	0.20109	-4.4252
KIF20B	-0.263965	1.76676	-1.95637	0.0572525	0.201182	-4.02619
MED31	-0.155169	4.3599	-1.95596	0.0573023	0.201182	-4.34518
MRPL38	0.166604	5.49205	1.95601	0.0572955	0.201182	-4.42732
EP400	-0.259926	5.67886	-1.956	0.0572971	0.201182	-4.42776
EIF2S3	-0.154966	6.16826	-1.95608	0.0572879	0.201182	-4.43379
COX17	0.223577	4.74991	1.9556	0.0573457	0.201285	-4.38757
NEB	-0.506215	1.66634	-1.95516	0.0573992	0.201293	-4.05209
RBM12B	-0.296881	3.69588	-1.95522	0.057392	0.201293	-4.26705
HIST1H2AC	-0.244386	3.91774	-1.95545	0.0573637	0.201293	-4.28825
SMPD4	0.167441	5.26547	1.95512	0.0574048	0.201293	-4.42057
TMEM256	0.299224	4.04994	1.95475	0.0574496	0.2014	-4.32582
ZBTB40	-0.261109	4.71128	-1.95379	0.0575674	0.201763	-4.37611
AARD	-0.493193	1.47561	-1.95221	0.0577606	0.202391	-4.00856
VPS26B	-0.14766	7.43024	-1.95181	0.057809	0.20251	-4.42092
CLEC2D	0.36984	0.0348444	1.95142	0.0578575	0.20263	-3.91994
ACSS3	0.438457	4.15596	1.95077	0.0579376	0.20286	-4.34317
ARHGAP23	0.280352	6.90629	1.95051	0.0579693	0.202921	-4.43369
YBEY	0.201361	2.6832	1.95026	0.0579995	0.202927	-4.15501
GCDH	0.256078	4.31061	1.95029	0.0579958	0.202927	-4.36331
ELK3	0.355148	3.14678	1.95009	0.0580213	0.202953	-4.22805
VAX1	0.426302	1.80112	1.94992	0.0580413	0.202965	-4.07688
EPB41L1	-0.278431	8.96742	-1.94983	0.0580534	0.202965	-4.38583
CRH	-0.518497	3.13327	-1.94961	0.0580801	0.202998	-4.2202
MCM4	-0.205911	5.45591	-1.94952	0.0580915	0.202998	-4.43158
MAP4	0.192753	9.11383	1.94936	0.0581106	0.203015	-4.38146
MRPL52	0.216953	4.52118	1.94909	0.0581435	0.20303	-4.38258
TRIL	0.379048	6.68914	1.94911	0.0581422	0.20303	-4.44053
ANKRD45	-0.397337	3.01389	-1.94821	0.0582533	0.203325	-4.18858
EXOC6	-0.295602	4.86323	-1.94818	0.0582567	0.203325	-4.39496
NUP50	-0.173139	5.82633	-1.94804	0.0582738	0.203335	-4.44469
MAML3	-0.412133	2.83977	-1.94772	0.0583134	0.203423	-4.1697
CMC4	0.246655	2.61779	1.94739	0.0583543	0.203465	-4.15042
GLA	-0.215205	3.18269	-1.94745	0.0583466	0.203465	-4.218
DNASE1L2	-0.512406	-0.103265	-1.94682	0.0584241	0.203483	-3.92301
CSF2RA	-0.522708	1.38415	-1.94621	0.0585003	0.203483	-3.99967
TRPC4	0.415434	1.68358	1.94641	0.0584756	0.203483	-4.05342
FMO2	0.584115	1.99499	1.94566	0.0585682	0.203483	-4.10789
SLC25A10	0.266927	2.91037	1.94659	0.0584534	0.203483	-4.19712
ACTL6A	0.272753	3.12464	1.94659	0.0584525	0.203483	-4.22294
ZNF429	-0.221174	3.49616	-1.94626	0.0584939	0.203483	-4.25966
APEX2	0.173786	3.50707	1.94537	0.0586049	0.203483	-4.27188
ALG3	0.198712	3.60287	1.94553	0.0585851	0.203483	-4.28579
LRP5	0.350787	3.59995	1.94546	0.0585938	0.203483	-4.28919
NKAIN1	0.368529	3.48515	1.94526	0.0586176	0.203483	-4.29565
MATN2	0.335268	3.8973	1.94582	0.0585484	0.203483	-4.32079
RAVER1	0.237839	4.00989	1.94551	0.0585867	0.203483	-4.33654
HAGHL	-0.350155	4.69558	-1.94676	0.0584316	0.203483	-4.37672
FLRT1	-0.328367	4.90945	-1.9464	0.0584761	0.203483	-4.40775
PAMR1	0.377544	4.83333	1.946	0.0585258	0.203483	-4.41657
USP33	-0.239824	6.88351	-1.94705	0.0583959	0.203483	-4.44087
ZNF512B	-0.316171	5.49207	-1.94538	0.0586036	0.203483	-4.44133
SLC25A21	0.284249	0.167734	1.945	0.0586503	0.203529	-3.93517
SIM2	-0.272884	2.0326	-1.94493	0.0586596	0.203529	-4.07384
SPG11	0.15853	5.27574	1.94404	0.0587695	0.203861	-4.43803
APOD	0.345063	7.97587	1.94366	0.0588176	0.203952	-4.42043
GALNT16	0.295363	6.07914	1.9436	0.0588245	0.203952	-4.45848
EID2B	0.243219	4.13953	1.94322	0.058872	0.204067	-4.36248
WDR6	0.186773	6.3776	1.9423	0.0589865	0.204414	-4.4598
FANCD2	-0.394312	0.786173	-1.94198	0.0590273	0.204505	-3.96241
ADAM15	0.242871	5.31286	1.94182	0.0590462	0.20452	-4.44194
PRRC1	0.233308	3.92737	1.94168	0.0590645	0.204534	-4.33192
ZIC5	0.641545	0.785007	1.94087	0.0591657	0.204735	-3.97975
ZNF407	-0.231337	4.08242	-1.94088	0.0591639	0.204735	-4.34295
NDP	0.314319	5.10399	1.94108	0.059139	0.204735	-4.43741
KCNJ6	0.665574	2.75113	1.94033	0.0592328	0.204819	-4.24499
CEBPB	0.375233	4.45781	1.94036	0.0592293	0.204819	-4.39578
PPP1R12B	-0.298455	7.07385	-1.94033	0.0592334	0.204819	-4.44976
PCDH1	-0.28051	6.40933	-1.94015	0.0592554	0.204845	-4.46014
MITD1	0.193561	2.59352	1.9399	0.059287	0.204904	-4.1599
RTTN	-0.275756	2.71937	-1.93947	0.0593406	0.204916	-4.17671
RNF152	0.500889	3.29522	1.93949	0.0593389	0.204916	-4.26404
ZKSCAN1	-0.222085	6.64389	-1.93954	0.0593326	0.204916	-4.45915
RPN2	0.165422	6.555	1.93941	0.0593482	0.204916	-4.46179
AMZ2	-0.134664	6.93265	-1.93842	0.059473	0.205297	-4.45574
SS18	0.202844	5.25058	1.93829	0.0594889	0.205302	-4.44495
CACFD1	0.210477	3.70462	1.93727	0.0596178	0.205647	-4.31515
SRSF10	-0.204226	5.57602	-1.93735	0.0596082	0.205647	-4.45744
ATF3	0.553213	3.33685	1.93696	0.0596565	0.20573	-4.27963
PIP5K1A	0.129727	5.45801	1.9363	0.0597396	0.205967	-4.45981
STOX1	0.299873	4.97464	1.93547	0.0598448	0.206179	-4.43989
SOX8	0.263552	6.42677	1.93565	0.0598217	0.206179	-4.46279
DNM2	0.248752	5.98469	1.93554	0.059836	0.206179	-4.46569
MYO3A	-0.493476	0.746001	-1.93478	0.0599319	0.206379	-4.01485
LYRM2	-0.172752	5.99678	-1.93489	0.0599182	0.206379	-4.47048
KCNH6	0.49611	0.79158	1.93366	0.0600738	0.206465	-3.99049
ISG20	0.536231	1.17462	1.93345	0.0601004	0.206465	-4.02666
POMC	-0.489203	1.58347	-1.93377	0.0600598	0.206465	-4.05386
STK36	0.341734	2.43017	1.93348	0.0600968	0.206465	-4.15763
TMEM216	0.301615	2.5718	1.93347	0.0600982	0.206465	-4.16511
PTCD1	0.222209	3.23729	1.93344	0.0601025	0.206465	-4.25599
TEF	-0.326648	7.83036	-1.93408	0.0600215	0.206465	-4.44281
CLDN12	-0.257959	5.20386	-1.93352	0.0600925	0.206465	-4.44556
NRXN3	-0.288443	7.32726	-1.9335	0.0600945	0.206465	-4.45579
NAA50	-0.293432	6.22816	-1.93404	0.0600266	0.206465	-4.47227
SULT1B1	0.586	0.132128	1.93303	0.0601545	0.206537	-3.95146
LMO4	-0.183897	7.61546	-1.93294	0.0601654	0.206537	-4.4497
RAP2A	-0.327981	7.10089	-1.93293	0.060167	0.206537	-4.46139
ELF1	0.308245	3.50533	1.93197	0.0602894	0.206907	-4.29792
FAHD2B	0.1791	4.77478	1.93147	0.0603532	0.207025	-4.43497
WAC	-0.161701	7.49685	-1.93153	0.0603449	0.207025	-4.45511
HAUS1	0.206798	2.59283	1.93135	0.0603682	0.207027	-4.17018
NOTUM	-0.585307	0.184129	-1.93084	0.0604336	0.207104	-3.95188
BCL2L11	0.245664	2.62595	1.93064	0.0604585	0.207104	-4.18467
LRRC3B	0.362518	4.48339	1.93091	0.0604247	0.207104	-4.41561
TJP2	0.384266	5.6464	1.93055	0.0604701	0.207104	-4.4668
PAK6	-0.396406	6.42287	-1.93048	0.0604784	0.207104	-4.47482
PHF20	-0.150621	6.07236	-1.93057	0.0604677	0.207104	-4.47787
UGGT2	0.296986	2.7498	1.93034	0.0604973	0.207119	-4.20587
CAND1	-0.252773	7.35678	-1.92949	0.0606057	0.20744	-4.46269
MED7	0.158609	3.64071	1.92914	0.0606499	0.207516	-4.31905
CX3CL1	-0.392855	7.79382	-1.92908	0.0606572	0.207516	-4.45214
PPDPF	0.305971	6.70082	1.9282	0.0607701	0.207852	-4.47674
MYOCD	0.687056	0.364258	1.92744	0.0608676	0.207985	-3.9754
COX6A1	0.212411	8.50785	1.92763	0.0608433	0.207985	-4.43378
RPS2	0.286259	8.45359	1.92762	0.0608445	0.207985	-4.43546
PNMA1	-0.191374	8.21501	-1.92749	0.0608615	0.207985	-4.44344
ZSCAN21	0.164262	3.08994	1.92715	0.0609049	0.20806	-4.24865
ARHGAP1	0.188657	6.18737	1.92704	0.0609187	0.20806	-4.48569
CLN3	0.243684	3.49842	1.92692	0.0609347	0.208064	-4.30704
NOXA1	0.372482	1.87469	1.92623	0.0610234	0.208091	-4.10398
COPZ2	0.379852	1.97979	1.92628	0.0610165	0.208091	-4.11375
AIF1	-0.457338	3.13323	-1.92616	0.0610324	0.208091	-4.23114
S100A11	0.446197	3.31769	1.92633	0.0610107	0.208091	-4.28385
SLC52A2	0.22576	3.98713	1.92594	0.06106	0.208091	-4.36786
UBA5	-0.228515	5.46527	-1.92638	0.0610046	0.208091	-4.46859
SMPD3	-0.458249	6.19194	-1.92597	0.0610571	0.208091	-4.4774
FAM3A	0.189828	5.46438	1.92653	0.060985	0.208091	-4.47787
CFTR	-0.401386	0.386714	-1.92525	0.0611498	0.208347	-3.98909
YIF1A	0.210457	4.49413	1.92503	0.0611779	0.208393	-4.41908
FAM167A	0.298025	5.26003	1.92453	0.0612419	0.208469	-4.47107
PPARD	0.159126	5.52165	1.9246	0.0612331	0.208469	-4.47935
POLR2L	0.260527	5.44388	1.92451	0.0612444	0.208469	-4.4809
CD82	0.403169	5.14883	1.9241	0.0612976	0.2086	-4.45194
RNF135	0.292643	2.21786	1.92396	0.0613162	0.208613	-4.14436
SEPT5	-0.397765	9.58743	-1.92352	0.0613722	0.208754	-4.41733
AVL9	-0.246267	6.42521	-1.92337	0.0613922	0.208772	-4.48956
DLL4	0.436662	2.26978	1.92262	0.0614889	0.209	-4.17487
ISCU	0.14373	7.51161	1.92264	0.0614858	0.209	-4.46807
TBC1D8	-0.25594	3.99961	-1.92249	0.0615052	0.209006	-4.36328
CSRP1	0.3148	8.97298	1.92231	0.0615286	0.209035	-4.43203
ABHD5	0.227922	3.04878	1.92207	0.0615601	0.209092	-4.25022
KCNJ9	-0.367993	7.18956	-1.92134	0.0616553	0.209365	-4.47859
CORO7-PAM16	-1.00608	0.348008	-1.92115	0.0616791	0.209396	-3.96978
TRIM17	-0.463723	2.78527	-1.92074	0.0617325	0.209436	-4.2087
NSMCE4A	-0.224195	4.02395	-1.92065	0.0617449	0.209436	-4.36544
LGALSL	-0.203013	5.0066	-1.92061	0.0617501	0.209436	-4.45934
ISLR2	-0.487302	5.48141	-1.92073	0.0617335	0.209436	-4.48054
C11orf70	0.590483	0.137417	1.92045	0.0617704	0.209455	-3.97837
PHLDB1	0.361812	6.38363	1.92032	0.0617875	0.209463	-4.48848
MT3	0.336075	8.95155	1.92	0.0618291	0.209554	-4.43549
MLKL	0.631447	0.410152	1.91891	0.0619704	0.209983	-3.99711
MATN3	0.635484	1.2569	1.91815	0.0620694	0.210218	-4.06487
GNB2	0.171054	7.45416	1.9182	0.0620631	0.210218	-4.47676
PARP6	-0.198058	6.36966	-1.91758	0.0621444	0.210422	-4.49977
HIST2H3A	-0.406796	-0.321051	-1.91649	0.0622867	0.210721	-3.95592
ZNF593	0.24515	3.24896	1.91661	0.0622716	0.210721	-4.2938
NHSL1	0.320922	3.66693	1.91645	0.0622923	0.210721	-4.34889
CHMP6	0.19947	4.06049	1.91666	0.0622641	0.210721	-4.39468
KIFAP3	-0.194303	7.66209	-1.91596	0.0623562	0.210887	-4.47797
CORO2B	-0.231825	7.78083	-1.91538	0.0624319	0.211093	-4.47597
LRRC56	-0.467428	3.04946	-1.91519	0.0624565	0.211126	-4.25786
IFT57	0.16348	5.17925	1.9146	0.0625341	0.211337	-4.48133
LSM1	0.162617	4.57169	1.9137	0.0626527	0.21167	-4.44748
NDUFA9	-0.103954	6.18572	-1.91363	0.0626624	0.21167	-4.50741
SUGCT	0.370206	1.22265	1.91325	0.0627123	0.211686	-4.05563
DCT	-0.710082	1.40696	-1.91302	0.0627418	0.211686	-4.06182
C1orf131	-0.169949	2.62011	-1.91326	0.0627106	0.211686	-4.19473
GPER1	0.387597	3.77863	1.91338	0.0626951	0.211686	-4.35951
HEATR1	-0.205661	4.28958	-1.91312	0.0627295	0.211686	-4.4117
CCER2	0.395496	-0.234078	1.91276	0.0627767	0.211715	-3.96931
ZNF837	0.48358	0.622716	1.91272	0.0627821	0.211715	-4.00632
PROCA1	0.244327	1.49221	1.91228	0.0628399	0.211715	-4.07826
SFR1	0.279554	2.05523	1.91256	0.0628031	0.211715	-4.14297
TCAIM	-0.147963	5.13238	-1.91235	0.0628301	0.211715	-4.48141
MRPL12	0.190799	5.3813	1.91247	0.0628148	0.211715	-4.49812
GPR153	0.276456	3.95528	1.91191	0.0628892	0.211781	-4.38902
XKR4	-0.401953	4.45325	-1.91193	0.0628857	0.211781	-4.42349
STAT2	-0.227525	5.23071	-1.91179	0.0629048	0.211783	-4.48494
ZNF804B	-0.697591	-1.40019	-1.91153	0.0629388	0.211797	-3.9563
MARCH2	0.234538	6.06132	1.91162	0.0629268	0.211797	-4.51128
LSM10	0.181571	4.78347	1.91086	0.0630268	0.211992	-4.47004
SLC4A3	-0.255659	7.33149	-1.91093	0.0630177	0.211992	-4.49474
AIG1	0.165718	5.56355	1.9106	0.0630617	0.21206	-4.5085
ATP9B	0.161903	4.46296	1.91042	0.0630857	0.21209	-4.44585
ARHGAP19	0.208746	3.50166	1.90917	0.0632511	0.21239	-4.3379
JUP	0.32546	4.04512	1.90912	0.0632574	0.21239	-4.40358
KCTD15	0.194552	4.38258	1.90907	0.0632647	0.21239	-4.43176
PLEKHB1	0.288105	9.08595	1.90918	0.06325	0.21239	-4.45188
ATOX1	0.181861	5.23007	1.90918	0.0632491	0.21239	-4.50045
PPHLN1	0.10809	5.49749	1.90962	0.0631912	0.21239	-4.50659
INO80E	0.183204	4.58634	1.90893	0.0632827	0.2124	-4.45804
VPS37D	0.190901	3.4627	1.90866	0.0633189	0.212421	-4.33538
IFRD1	-0.148216	5.07089	-1.90872	0.0633109	0.212421	-4.48129
PREB	0.159607	5.36622	1.90825	0.0633727	0.212551	-4.50569
C9orf40	-0.273934	3.38896	-1.90788	0.0634221	0.212617	-4.30797
STXBP5	-0.422967	5.9325	-1.90788	0.0634223	0.212617	-4.49597
LRP12	-0.250366	5.35478	-1.90769	0.0634481	0.212653	-4.50116
ERCC1	0.161823	5.48883	1.90749	0.0634746	0.212692	-4.51023
HNRNPA3	-0.174682	8.05189	-1.90682	0.0635629	0.212863	-4.48365
NSD3	-0.230989	6.8098	-1.90694	0.0635474	0.212863	-4.51246
LUC7L3	0.177881	6.09914	1.90676	0.0635707	0.212863	-4.52052
DHX29	-0.151415	4.9365	-1.90653	0.0636018	0.212917	-4.47997
MTMR6	-0.267327	6.26341	-1.90631	0.0636307	0.212963	-4.5197
PHF6	-0.315092	4.66775	-1.90584	0.0636936	0.213023	-4.45359
SYNE1	-0.292028	8.13817	-1.9059	0.0636852	0.213023	-4.48325
POLR3H	0.178185	6.3854	1.90595	0.0636794	0.213023	-4.52143
TP53I3	0.366364	1.40434	1.9054	0.0637527	0.21317	-4.07784
PRICKLE1	-0.204801	4.86552	-1.90527	0.0637695	0.213176	-4.45362
ZNF280D	-0.226646	4.92739	-1.90506	0.0637975	0.21322	-4.47714
FAM227A	-0.387566	1.07668	-1.90341	0.0640185	0.213772	-4.0533
TAF11	-0.130997	4.53578	-1.90338	0.0640231	0.213772	-4.45524
MSRB3	0.210816	4.78633	1.90345	0.0640138	0.213772	-4.4746
FGF12	-0.371518	6.5024	-1.90365	0.0639864	0.213772	-4.51672
NAAA	0.222444	3.62774	1.90301	0.0640728	0.213888	-4.36182
SLC26A4	-0.30152	1.33927	-1.90249	0.0641419	0.214068	-4.12583
IRAK3	0.544715	1.81311	1.90208	0.0641977	0.214204	-4.14648
SMN2	0.472834	3.67981	1.90164	0.0642563	0.214316	-4.37796
SYN2	-0.388803	8.84011	-1.9016	0.0642616	0.214316	-4.47326
MRPL53	0.235659	4.2738	1.90144	0.0642836	0.214339	-4.44087
TNFRSF10A	0.571585	-0.223714	1.90078	0.0643715	0.2144	-3.98836
COA6	-0.190856	4.11195	-1.90018	0.064453	0.2144	-4.41606
ARF3	-0.19671	9.79656	-1.90094	0.0643509	0.2144	-4.44905
BRAT1	0.191154	4.63181	1.90049	0.0644115	0.2144	-4.47417
GTF3C5	0.178562	5.05624	1.90048	0.0644117	0.2144	-4.50524
OCIAD2	-0.252747	5.22115	-1.9002	0.06445	0.2144	-4.50634
TMEM132A	0.148333	7.42371	1.90021	0.0644493	0.2144	-4.50918
YPEL3	0.209481	6.64858	1.90051	0.0644077	0.2144	-4.52377
TULP4	-0.263069	6.3335	-1.90035	0.0644293	0.2144	-4.52966
RUBCN	-0.200575	5.96682	-1.9005	0.0644094	0.2144	-4.53138
OR2H2	-0.4028	-0.0228152	-1.89971	0.0645162	0.21456	-3.99205
HADHB	0.293296	7.22924	1.8994	0.0645576	0.214647	-4.51487
STX8	0.176628	4.68434	1.89912	0.0645951	0.214721	-4.48128
RIMBP3	-0.843762	0.439497	-1.89808	0.0647367	0.214747	-4.01308
CDH24	0.192935	3.38373	1.89891	0.0646233	0.214747	-4.33807
CD38	-0.44445	3.84945	-1.89813	0.0647298	0.214747	-4.37951
UNKL	-0.167528	4.18134	-1.89858	0.0646684	0.214747	-4.4266
DCLRE1A	-0.179598	4.51922	-1.89804	0.0647416	0.214747	-4.45742
PLSCR4	0.457751	4.66693	1.89834	0.064701	0.214747	-4.48661
ZNF410	0.149171	4.7302	1.89795	0.0647541	0.214747	-4.48735
RPL21	0.175873	8.22487	1.89795	0.0647532	0.214747	-4.49263
PDCD2	-0.104739	5.04327	-1.89839	0.0646941	0.214747	-4.50173
MRPL45	-0.120866	5.03489	-1.89811	0.0647326	0.214747	-4.50253
PCDHGA2	0.427854	2.4522	1.89779	0.0647753	0.214767	-4.21491
SPAG9	-0.20278	7.74665	-1.89745	0.0648215	0.21487	-4.50794
MTHFS	0.338637	2.60431	1.89731	0.0648407	0.214883	-4.23077
TNFSF10	-0.634899	3.40411	-1.89665	0.0649296	0.215027	-4.29452
MTHFR	-0.219716	4.96417	-1.89672	0.06492	0.215027	-4.49822
TMEM181	-0.242752	6.66199	-1.89685	0.064903	0.215027	-4.53314
RPH3A	-0.282106	7.81967	-1.89644	0.0649588	0.215074	-4.50718
GABBR1	-0.168548	9.74836	-1.89618	0.0649939	0.215089	-4.45863
KIAA0513	-0.371146	8.3611	-1.89624	0.0649859	0.215089	-4.49371
ZNF571	0.254205	1.97314	1.89568	0.0650619	0.215245	-4.15252
TRMO	-0.197085	3.15577	-1.89561	0.0650712	0.215245	-4.29876
ABCC4	0.51125	2.30831	1.89536	0.0651055	0.215308	-4.20274
GPR137C	-0.459551	4.48413	-1.89466	0.0651998	0.21557	-4.44994
FAM110B	0.190914	5.39417	1.89454	0.0652158	0.215572	-4.5329
ALDH3B1	0.422667	1.65718	1.89438	0.0652378	0.215595	-4.13407
FGF2	0.648021	5.04658	1.89419	0.0652648	0.215634	-4.51204
TBC1D2	0.325662	1.61612	1.89403	0.0652864	0.215655	-4.13139
NOL12	0.21721	3.45873	1.89373	0.0653268	0.215688	-4.36028
SUPT16H	-0.14131	7.00089	-1.89381	0.0653161	0.215688	-4.53147
ZFP30	-0.239269	3.47674	-1.89289	0.0654419	0.215801	-4.34723
TRHDE	-0.589476	4.04716	-1.89298	0.0654293	0.215801	-4.40051
PMS2	-0.254843	4.5055	-1.89298	0.0654291	0.215801	-4.47064
CADM4	0.160989	7.63155	1.89314	0.0654076	0.215801	-4.51599
ZNF667	-0.249877	5.25523	-1.89281	0.0654522	0.215801	-4.52442
GRN	0.187187	5.5028	1.89289	0.0654417	0.215801	-4.53591
FGFBP3	0.260002	2.8651	1.89238	0.0655114	0.215946	-4.27888
TSHZ3	0.182941	3.68603	1.89202	0.0655604	0.215957	-4.39188
STARD4	-0.401558	4.92238	-1.89215	0.0655421	0.215957	-4.49342
SUPT7L	-0.122371	5.93835	-1.89205	0.0655565	0.215957	-4.54433
ZNF688	0.261524	3.17883	1.89131	0.0656571	0.216225	-4.3218
TBC1D22B	-0.1611	4.59362	-1.89011	0.0658213	0.216665	-4.48234
AFG3L2	-0.166661	6.40839	-1.89014	0.0658184	0.216665	-4.54695
MTF2	-0.21079	3.51703	-1.88963	0.0658879	0.216834	-4.35519
ATRAID	0.205934	5.49503	1.88905	0.0659668	0.217005	-4.53974
PI4KB	0.118256	6.36696	1.88903	0.0659705	0.217005	-4.55061
EPSTI1	-0.385273	1.77359	-1.88883	0.0659978	0.217044	-4.13084
NASP	0.170851	4.89923	1.8884	0.0660567	0.217188	-4.51208
BAAT	-0.39557	0.337831	-1.8875	0.0661809	0.217418	-4.02264
PCDHGC3	0.360884	1.96372	1.88745	0.0661879	0.217418	-4.17388
ZNF418	-0.253162	2.3755	-1.88734	0.0662034	0.217418	-4.21067
ZNF786	-0.222516	3.02644	-1.88757	0.0661718	0.217418	-4.29999
CRY1	0.176801	4.41511	1.88739	0.0661961	0.217418	-4.47703
MGST3	0.183131	7.26924	1.88689	0.0662656	0.217572	-4.53538
MRPL58	0.162908	3.91614	1.88672	0.0662882	0.217594	-4.42465
CDC42EP1	0.415397	4.8018	1.88662	0.0663028	0.217594	-4.49653
MINOS1-NBL1	-1.6275	-0.461261	-1.88649	0.0663197	0.217599	-4.0145
TP53RK	0.157487	3.9364	1.88614	0.066369	0.21766	-4.42892
GRIA1	-0.357512	7.76064	-1.88616	0.0663656	0.21766	-4.52601
ACSBG1	0.455027	6.55296	1.88529	0.0664866	0.217995	-4.55048
ZNF841	-0.23335	2.43169	-1.88471	0.0665664	0.218059	-4.22103
LACTB2	0.287248	2.63185	1.88468	0.0665702	0.218059	-4.25787
ZNF737	-0.316709	3.29156	-1.88486	0.0665453	0.218059	-4.33463
ALG2	0.187099	4.23837	1.8845	0.066595	0.218059	-4.46597
COL18A1	0.427434	4.62138	1.88485	0.0665463	0.218059	-4.49841
MYH9	0.271133	7.06419	1.88448	0.0665983	0.218059	-4.54363
TNFSF4	0.288992	0.763177	1.88372	0.0667035	0.218252	-4.05667
TXNDC16	-0.226305	4.67237	-1.88391	0.0666777	0.218252	-4.49552
NELFE	0.154155	5.57678	1.88375	0.0666992	0.218252	-4.55435
PDS5B	-0.285688	5.90935	-1.88343	0.0667443	0.218335	-4.55174
AQP3	0.705622	-1.59573	1.88315	0.0667831	0.218412	-3.99303
PRR14	0.198068	3.78306	1.88281	0.06683	0.218509	-4.41673
ZBTB44	-0.193775	5.94243	-1.88271	0.0668436	0.218509	-4.55857
ETFDH	0.227883	4.40531	1.88247	0.0668778	0.21852	-4.48328
ANO8	0.226887	4.53445	1.88249	0.0668747	0.21852	-4.49712
LRRC73	-0.305719	4.60435	-1.88233	0.0668967	0.218531	-4.49272
CENPX	0.232057	4.49574	1.88217	0.0669191	0.218554	-4.49584
RNASEL	-0.171205	3.7048	-1.88199	0.0669439	0.218585	-4.40018
WASHC2C	-0.194029	5.2414	-1.88185	0.0669637	0.218599	-4.54114
CLN6	0.181126	4.19008	1.88152	0.0670098	0.218699	-4.46516
RAB40C	-0.252649	6.12	-1.88126	0.0670462	0.218718	-4.55815
PDAP1	0.127585	6.39074	1.88136	0.0670316	0.218718	-4.56221
NSD2	-0.155717	6.24334	-1.8809	0.067096	0.21883	-4.56186
PLEKHM3	-0.282196	6.20517	-1.88062	0.0671355	0.218858	-4.56097
RBM25	-0.181493	6.05853	-1.8807	0.0671238	0.218858	-4.56484
MAST3	-0.317823	7.87391	-1.88043	0.067161	0.21889	-4.53395
BOLA2B	0.270849	3.34206	1.87991	0.0672346	0.21908	-4.36511
ECSCR	0.448162	1.50086	1.87943	0.0673012	0.219146	-4.1429
FAM71E1	0.223345	3.29477	1.87943	0.0673004	0.219146	-4.36313
TRAFD1	0.180961	4.53395	1.87963	0.0672729	0.219146	-4.50123
ZBED1	0.197064	5.36894	1.87817	0.067478	0.219671	-4.55512
ARHGEF40	0.234914	4.99942	1.87721	0.0676115	0.220055	-4.53425
BLNK	-0.623355	0.595728	-1.87675	0.0676773	0.220219	-4.04081
ASB4	0.538975	1.33712	1.8752	0.0678942	0.220369	-4.12514
PLEK	-0.481209	2.35554	-1.87566	0.0678294	0.220369	-4.22735
RNF144B	0.293999	3.15819	1.87498	0.0679254	0.220369	-4.35369
ZNF420	-0.142382	3.81002	-1.87499	0.067925	0.220369	-4.41989
UPF3B	0.138687	4.27243	1.87511	0.0679073	0.220369	-4.48579
PATL1	0.128545	4.54138	1.87575	0.0678171	0.220369	-4.50649
C1S	0.375005	4.78276	1.87604	0.0677768	0.220369	-4.52658
SULT4A1	-0.267484	7.78726	-1.87517	0.0678983	0.220369	-4.54375
NDUFB8	0.218218	7.58454	1.87571	0.0678231	0.220369	-4.54646
INPPL1	0.226156	5.21419	1.87508	0.0679118	0.220369	-4.55085
SYVN1	0.181905	5.22705	1.87596	0.0677881	0.220369	-4.55418
FGF13	-0.389862	6.97892	-1.87556	0.0678448	0.220369	-4.56388
RAPGEFL1	-0.312791	6.29264	-1.87627	0.0677444	0.220369	-4.56826
ABRACL	-0.188631	3.53593	-1.87441	0.0680059	0.22058	-4.38855
RALGPS1	-0.212282	5.50037	-1.87419	0.068037	0.220584	-4.56158
H2AFZ	-0.156888	6.85186	-1.87418	0.0680384	0.220584	-4.56755
CD86	-0.474593	1.37724	-1.87365	0.0681141	0.220679	-4.11113
KIF5B	0.230823	7.61725	1.87365	0.0681134	0.220679	-4.54957
POLR2E	0.1582	7.01957	1.87386	0.0680838	0.220679	-4.56359
ERVMER34-1	0.553982	-0.29378	1.87311	0.0681897	0.220808	-4.02541
ATP5H	0.154919	7.34877	1.8732	0.0681764	0.220808	-4.55684
C16orf72	-0.160363	7.01977	-1.87303	0.0682008	0.220808	-4.56658
FMNL1	-0.340395	5.37673	-1.87288	0.0682225	0.220828	-4.55513
DSG1	-0.538551	-0.404663	-1.87176	0.0683814	0.221174	-4.01311
ARHGEF28	0.345396	2.50174	1.87168	0.0683917	0.221174	-4.31805
EYA2	0.291749	3.00763	1.87187	0.0683655	0.221174	-4.33631
VWA1	0.392581	5.76452	1.87182	0.0683723	0.221174	-4.57197
C12orf10	0.196025	5.57006	1.87148	0.0684205	0.221216	-4.57551
CDK12	-0.159185	4.60009	-1.87107	0.0684794	0.221306	-4.51354
BTBD1	-0.20082	7.26107	-1.87117	0.0684639	0.221306	-4.5643
STAT1	-0.460118	6.70058	-1.87044	0.068568	0.221542	-4.57551
COQ9	0.191915	5.26623	1.86994	0.068639	0.221721	-4.56559
DNAJC6	-0.301076	8.56901	-1.86975	0.0686666	0.221759	-4.53406
TCEAL1	0.188977	5.15631	1.86936	0.0687217	0.221887	-4.56015
SCPEP1	0.296042	4.09343	1.86827	0.0688769	0.222337	-4.47569
WNT4	0.699802	1.09746	1.86808	0.0689041	0.222366	-4.11653
SMG7	-0.190242	6.81842	-1.86799	0.0689171	0.222366	-4.57886
PPP1R36	0.44192	-0.424483	1.86781	0.0689425	0.22239	-4.02133
PARP8	0.250479	4.10994	1.86772	0.068956	0.22239	-4.4788
AMDHD2	-0.323294	3.50848	-1.86751	0.0689849	0.222433	-4.40412
AGFG1	-0.202684	6.41947	-1.86737	0.0690059	0.22245	-4.5852
RELL2	-0.318643	4.79372	-1.86711	0.0690423	0.222466	-4.53507
NAV3	-0.295728	5.51783	-1.86715	0.0690369	0.222466	-4.5576
MYL12A	0.326516	5.12602	1.86648	0.0691323	0.222705	-4.55922
SYNGR2	0.365882	4.78445	1.86611	0.0691861	0.222818	-4.53627
RANBP3	0.157684	5.87291	1.86602	0.0691987	0.222818	-4.59066
EIF3F	0.125417	6.82739	1.8658	0.0692304	0.222856	-4.58229
CHMP2A	0.176065	6.47684	1.86572	0.069242	0.222856	-4.58896
VCP	0.115429	8.03048	1.86526	0.0693072	0.223001	-4.55308
TRIQK	-0.262612	5.51478	-1.86518	0.0693182	0.223001	-4.57787
FAM103A1	0.182598	4.22217	1.86502	0.0693421	0.223027	-4.4991
OPN1SW	-0.352303	-0.207895	-1.86482	0.0693699	0.223058	-4.03124
SLC35E2	-0.51633	2.29768	-1.86473	0.0693833	0.223058	-4.23595
IL17RE	-0.446032	2.17516	-1.86454	0.0694114	0.223098	-4.24635
CIDEB	0.450274	1.68166	1.864	0.0694884	0.223201	-4.18525
IKBKE	-0.455378	2.13448	-1.86389	0.0695044	0.223201	-4.24425
FBXL7	0.307912	4.49454	1.86407	0.0694781	0.223201	-4.51764
CDK20	-0.257266	4.78891	-1.86387	0.0695063	0.223201	-4.54462
STK32C	-0.309322	6.21485	-1.86362	0.0695435	0.223269	-4.58923
TAGAP	-0.580714	0.207865	-1.86348	0.0695631	0.223282	-4.04092
DENND3	0.278057	3.89536	1.86331	0.0695879	0.223311	-4.46828
RAB39A	-0.654786	0.239605	-1.86259	0.0696916	0.223527	-4.04632
GLP2R	0.727677	0.920203	1.86251	0.0697023	0.223527	-4.19433
SP9	-0.332367	3.04876	-1.86265	0.0696824	0.223527	-4.34433
WLS	0.269115	6.72656	1.86239	0.0697193	0.22353	-4.58965
MEMO1	-0.131929	4.16149	-1.8622	0.0697477	0.223571	-4.48547
CCDC159	0.254109	2.65399	1.86186	0.0697969	0.223678	-4.29857
TTC36	-0.447397	-0.142345	-1.86023	0.0700315	0.223831	-4.03439
CCDC134	-0.383083	-0.0585946	-1.86025	0.0700289	0.223831	-4.03733
CLSPN	-0.559501	-0.143127	-1.86022	0.0700339	0.223831	-4.05439
KCNMB1	0.475279	0.648842	1.86045	0.0700007	0.223831	-4.08313
NOSTRIN	0.357518	2.45286	1.86113	0.0699018	0.223831	-4.28178
TMEM17	-0.294292	3.66172	-1.86057	0.0699829	0.223831	-4.42117
C11orf84	0.187429	4.00516	1.86076	0.0699545	0.223831	-4.48389
EIF4B	-0.163773	8.25994	-1.86121	0.0698906	0.223831	-4.55585
TRA2A	-0.125853	5.20378	-1.86081	0.0699485	0.223831	-4.57501
NMRAL1	0.172802	5.23036	1.86072	0.0699613	0.223831	-4.58165
CLEC16A	0.14431	5.39015	1.86079	0.0699504	0.223831	-4.58736
TECPR1	-0.248377	6.00957	-1.86125	0.0698846	0.223831	-4.5941
SFSWAP	0.198869	4.44886	1.8599	0.0700799	0.223844	-4.528
TUBGCP5	-0.210261	4.87227	-1.85986	0.0700854	0.223844	-4.55272
PELI3	-0.236247	5.86605	-1.85989	0.0700817	0.223844	-4.59316
MRPL40	0.17272	5.03051	1.85975	0.0701012	0.223844	-4.57324
RPRD1A	-0.180843	7.17239	-1.85905	0.0702028	0.224118	-4.58689
AKAP6	-0.268478	7.83543	-1.85878	0.0702422	0.224193	-4.57086
ZHX1	-0.198913	6.06145	-1.85863	0.0702631	0.22421	-4.60058
SNTA1	0.278235	7.29232	1.85846	0.0702886	0.22424	-4.5835
CHAD	0.249983	2.71935	1.85775	0.070392	0.224419	-4.32254
AGA	0.279458	3.6484	1.85779	0.0703849	0.224419	-4.43802
KLHL23	-0.199426	5.09112	-1.85777	0.0703879	0.224419	-4.57049
VPS37B	0.204189	4.88924	1.8576	0.0704134	0.224437	-4.56846
CD109	0.323408	2.91664	1.85748	0.0704312	0.224443	-4.3417
BRIX1	0.15366	4.14411	1.85735	0.0704494	0.224451	-4.50103
NT5M	0.216209	3.34719	1.8572	0.070471	0.224469	-4.40343
SMARCC2	-0.184597	7.12398	-1.85697	0.0705045	0.224525	-4.59089
PPIL3	0.208141	3.84505	1.85667	0.070548	0.224614	-4.47515
PTCHD4	-0.490619	-0.339461	-1.85654	0.0705674	0.224625	-4.03184
MGAT5B	-0.399328	6.82344	-1.85613	0.070627	0.224764	-4.59146
SPCS3	-0.209634	6.33191	-1.85591	0.0706594	0.224817	-4.60334
ZNF43	0.315847	3.28829	1.85503	0.0707872	0.224994	-4.39792
ZNF776	-0.151309	4.20148	-1.85493	0.0708015	0.224994	-4.50079
PCDH11X	-0.486134	4.76089	-1.85494	0.0708008	0.224994	-4.54263
PSMD9	0.184487	4.6937	1.8549	0.0708059	0.224994	-4.55829
ZNF655	-0.172568	5.35766	-1.85536	0.0707388	0.224994	-4.58974
RNF123	-0.201156	5.5495	-1.85475	0.0708285	0.224994	-4.59855
RBM3	0.278336	5.84855	1.85481	0.0708197	0.224994	-4.60764
CUL4B	-0.25887	6.46947	-1.85466	0.070842	0.224994	-4.60769
CLTCL1	0.362021	3.01771	1.85427	0.0708978	0.22507	-4.36737
VTI1A	-0.245237	4.22017	-1.85438	0.0708824	0.22507	-4.50261
RPS3A	0.139164	9.31049	1.85399	0.070939	0.225151	-4.5398
PSPN	0.191455	2.351	1.85364	0.0709902	0.225263	-4.27358
GPNMB	0.484646	4.97423	1.85347	0.0710155	0.225293	-4.57533
CYP46A1	-0.392479	8.04689	-1.8528	0.0711142	0.225555	-4.5765
LZTS3	-0.310275	8.33956	-1.85261	0.0711408	0.225561	-4.56905
MRPL41	0.285327	6.25577	1.85257	0.0711477	0.225561	-4.61103
PCBP4	0.351731	5.44954	1.85244	0.0711656	0.225567	-4.59554
GIMAP1-GIMAP5	0.46901	2.08475	1.85188	0.0712487	0.22578	-4.25715
ADARB1	-0.278682	6.25809	-1.85157	0.0712946	0.225875	-4.61079
RHOT1	-0.193394	6.39074	-1.85145	0.071312	0.22588	-4.61115
RBM4	0.112895	5.95389	1.85055	0.0714442	0.226248	-4.61815
FAM47E	0.243608	3.02334	1.85015	0.0715024	0.226281	-4.38136
MRPL13	0.148212	4.45769	1.85031	0.0714795	0.226281	-4.54351
TUBB3	0.388307	7.80279	1.85025	0.0714887	0.226281	-4.5816
ARAP1	0.253647	5.21695	1.8499	0.0715398	0.226348	-4.5943
ELF2	0.14492	4.1483	1.84872	0.0717142	0.226749	-4.51444
FBXL2	-0.218756	5.60636	-1.84884	0.0716956	0.226749	-4.60529
HEPN1	0.296454	5.70143	1.84876	0.0717069	0.226749	-4.61434
WNT7B	0.327346	2.99879	1.84857	0.0717357	0.226766	-4.37342
EBF2	-0.660561	0.0227773	-1.8479	0.0718351	0.226979	-4.09388
LHFPL3	-0.390379	4.26951	-1.84792	0.0718312	0.226979	-4.51199
AK8	0.318583	1.83923	1.84717	0.0719433	0.227238	-4.22294
LAMC3	0.393423	2.92215	1.84713	0.0719492	0.227238	-4.36376
QSOX1	0.141891	6.11719	1.84698	0.0719703	0.227254	-4.62322
PIK3R3	0.200751	5.82783	1.84687	0.0719876	0.227258	-4.6213
CDC42SE2	-0.209193	6.82298	-1.84655	0.0720348	0.227357	-4.61245
IFT80	-0.26835	5.00689	-1.84608	0.0721037	0.227524	-4.57679
DNAH2	-0.331302	1.78225	-1.84504	0.0722582	0.22796	-4.22624
VPS4A	0.130334	6.80177	1.84447	0.0723425	0.228176	-4.61839
TMPRSS3	0.557062	1.37903	1.84429	0.0723697	0.228211	-4.19352
LRRC10B	-0.715289	5.55792	-1.8437	0.0724584	0.228338	-4.56827
SIRT2	0.274894	7.2696	1.84377	0.0724469	0.228338	-4.6084
UFC1	0.135867	6.65327	1.8437	0.0724583	0.228338	-4.62327
TMEM35B	0.416843	1.82919	1.84312	0.0725445	0.22841	-4.23201
URB2	0.16827	3.30669	1.84342	0.0724994	0.22841	-4.41365
STX2	0.197411	3.57412	1.84302	0.0725589	0.22841	-4.45217
RPL31	0.190788	8.95762	1.843	0.0725617	0.22841	-4.56627
MRPL27	0.169582	5.26086	1.8432	0.0725323	0.22841	-4.61021
NAIP	0.463427	2.41564	1.84224	0.0726749	0.228576	-4.31015
HIPK4	-0.624267	4.12775	-1.84231	0.0726643	0.228576	-4.49622
PKNOX2	0.230914	4.88282	1.84229	0.0726678	0.228576	-4.5716
PURA	-0.334775	6.44291	-1.84222	0.072679	0.228576	-4.62685
CREB3L4	0.333195	0.680104	1.84157	0.0727761	0.228578	-4.11618
GINS1	-0.308408	1.33456	-1.84179	0.0727424	0.228578	-4.1631
THBS1	0.627805	2.96756	1.84158	0.0727738	0.228578	-4.39648
RIDA	0.315774	5.71709	1.84177	0.0727457	0.228578	-4.62819
REPIN1	0.193257	6.2398	1.84191	0.0727249	0.228578	-4.63003
GNPDA1	-0.140816	5.90642	-1.84162	0.0727678	0.228578	-4.63065
FGFR3	0.370078	7.77908	1.84141	0.0727986	0.228598	-4.59894
CDK1	0.393811	-0.455204	1.84116	0.0728373	0.228669	-4.05933
RTN4RL2	0.339508	2.33963	1.84093	0.0728705	0.228672	-4.3762
MT1E	0.535561	5.88955	1.84104	0.0728545	0.228672	-4.63044
SLIT3	-0.38325	5.51611	-1.84066	0.0729119	0.228751	-4.61936
SAYSD1	0.15256	3.62723	1.8404	0.0729505	0.228821	-4.46204
ZSWIM5	-0.2072	3.57991	-1.84009	0.0729965	0.228878	-4.44631
DGAT2	-0.379238	5.14289	-1.84006	0.0730009	0.228878	-4.59195
L3HYPDH	0.282431	1.75066	1.83942	0.0730977	0.229119	-4.22133
CACNA1C	-0.353627	5.5162	-1.83934	0.07311	0.229119	-4.61834
SIK3	-0.198081	7.44375	-1.83867	0.0732096	0.22933	-4.61454
RPS19BP1	0.209358	5.7598	1.83869	0.0732068	0.22933	-4.63211
OBSCN	-0.466241	5.41388	-1.83841	0.0732482	0.2294	-4.58536
SNTB1	0.350321	4.0685	1.838	0.073311	0.229495	-4.51884
MRPS23	-0.130405	5.89627	-1.83802	0.0733078	0.229495	-4.63576
SMIM10	0.265651	2.76333	1.83762	0.073368	0.229572	-4.3517
ATP7B	0.209769	2.97515	1.83764	0.0733649	0.229572	-4.37899
DYNLL1	0.166864	8.54746	1.83746	0.073392	0.229587	-4.58629
PODXL2	0.255203	6.70346	1.83737	0.073405	0.229587	-4.63077
ARL4D	-0.344168	4.46749	-1.83712	0.0734432	0.229605	-4.54728
UGP2	-0.164639	7.9378	-1.83718	0.0734339	0.229605	-4.60435
OTUD7A	-0.172485	5.6944	-1.83681	0.0734899	0.2297	-4.6294
OAS3	-0.604266	4.0002	-1.83641	0.0735504	0.229825	-4.48186
IGBP1	0.111968	5.84964	1.83633	0.0735622	0.229825	-4.63886
TIMP2	0.372928	8.22486	1.83603	0.0736069	0.229858	-4.59475
PHGDH	0.281672	6.86984	1.83594	0.0736214	0.229858	-4.63021
MAP1LC3A	0.221253	6.77002	1.83608	0.0736	0.229858	-4.63148
DIAPH1	-0.277036	6.43315	-1.83553	0.073683	0.23	-4.63995
RNF34	-0.119357	5.44256	-1.83535	0.0737104	0.230035	-4.629
ZNF354C	-0.261189	3.08206	-1.83522	0.0737292	0.230043	-4.37917
ARHGAP6	0.582892	2.8302	1.83487	0.0737829	0.23007	-4.39826
PCDHB14	0.142029	3.50254	1.83484	0.0737866	0.23007	-4.4581
RPS10-NUDT3	0.375348	4.50828	1.83499	0.073765	0.23007	-4.57375
PRAF2	0.14971	5.94801	1.83468	0.0738106	0.230094	-4.64316
RASSF4	0.389996	5.28121	1.83457	0.0738272	0.230096	-4.62405
TANGO6	-0.157562	4.40472	-1.83429	0.0738696	0.230177	-4.55985
CCDC189	0.370685	1.90736	1.83398	0.0739179	0.230196	-4.2507
ADAM10	-0.199431	6.09534	-1.83399	0.0739152	0.230196	-4.64071
MRPL51	0.158755	6.16869	1.83393	0.0739242	0.230196	-4.64538
CCDC186	-0.23509	4.41062	-1.83369	0.0739618	0.230262	-4.55499
ZNF594	-0.222591	3.03506	-1.83355	0.0739818	0.230274	-4.38044
PRKD1	-0.145578	3.6146	-1.83344	0.0739992	0.230278	-4.45865
CD4	-0.352545	3.67388	-1.83261	0.0741255	0.23062	-4.45712
LRPAP1	-0.296441	8.22442	-1.8322	0.0741871	0.230761	-4.60571
BRWD3	-0.307056	2.92496	-1.83158	0.0742814	0.230953	-4.36696
TBC1D16	-0.309299	6.49174	-1.83161	0.0742764	0.230953	-4.64363
PSMB3	0.162957	6.06483	1.83143	0.0743037	0.230972	-4.64859
GLE1	-0.170449	4.6341	-1.83125	0.0743321	0.231009	-4.58387
GABRB1	-0.435609	3.91595	-1.83109	0.0743555	0.231031	-4.49499
ZNF430	-0.247035	3.20643	-1.83086	0.0743908	0.23109	-4.41025
LRRC14B	-0.541983	-1.34669	-1.83071	0.0744143	0.231113	-4.06038
SLC9B2	-0.216666	5.40768	-1.83048	0.0744492	0.231171	-4.62735
ZNF608	0.230271	4.27044	1.83019	0.0744929	0.231205	-4.56046
N4BP2L2	0.14606	5.57384	1.83026	0.074483	0.231205	-4.64297
LRRC29	0.303531	2.01477	1.83002	0.0745192	0.231236	-4.26284
FAM124B	0.536451	0.325467	1.82942	0.0746105	0.23139	-4.12927
GNG13	-0.549789	-1.34113	-1.82937	0.0746176	0.23139	-4.14602
ASAH2B	-0.328708	3.71223	-1.82944	0.0746069	0.23139	-4.4811
NME9	0.259934	2.03989	1.82912	0.0746569	0.231461	-4.27089
TMEM41B	0.259899	4.67829	1.82884	0.0746985	0.231493	-4.60141
IFIT1	-0.447067	6.06828	-1.82883	0.0747	0.231493	-4.64245
USP40	0.240109	3.8625	1.82834	0.0747747	0.231674	-4.51136
CNTN5	-0.46866	2.6854	-1.82785	0.0748505	0.231858	-4.37783
SNAI1	0.353575	0.0728012	1.82757	0.0748935	0.231941	-4.10429
RPP14	-0.141255	5.17474	-1.82717	0.0749549	0.23208	-4.62956
RPS6KC1	-0.153527	5.76686	-1.82668	0.0750303	0.232179	-4.64879
PRODH	0.414127	5.88932	1.82653	0.0750523	0.232179	-4.65208
CUL2	-0.188266	5.84793	-1.82658	0.0750445	0.232179	-4.65278
C11orf68	0.147709	5.98915	1.82655	0.0750499	0.232179	-4.65474
CHRM1	-0.568049	6.74531	-1.82628	0.0750904	0.232246	-4.64686
CASC3	0.153307	6.8207	1.82568	0.075183	0.232436	-4.64964
ASPHD1	-0.252813	6.66984	-1.82567	0.0751846	0.232436	-4.65137
OXA1L	0.149834	5.84837	1.82535	0.0752343	0.232539	-4.65643
CD101	0.385215	-0.565316	1.82506	0.075279	0.232581	-4.09659
STIL	-0.27041	1.45936	-1.82505	0.0752805	0.232581	-4.19075
TRIM73	0.445509	-0.194174	1.82466	0.0753397	0.23262	-4.09437
CHML	-0.379912	4.24474	-1.82465	0.0753422	0.23262	-4.53552
FUBP1	0.136042	5.63999	1.82482	0.0753148	0.23262	-4.65653
LY86	-0.464831	1.55831	-1.82369	0.0754888	0.233021	-4.19621
CPT2	0.282267	3.9844	1.82359	0.0755053	0.233021	-4.53878
NUB1	0.167817	5.56461	1.8234	0.0755345	0.233061	-4.65495
HBQ1	-0.478436	0.818292	-1.82318	0.0755673	0.233111	-4.13716
STARD8	0.398154	2.97663	1.82284	0.0756199	0.233223	-4.41685
ENKD1	0.2188	3.34593	1.82272	0.0756394	0.233232	-4.46097
ATP5I	0.219291	6.6294	1.82251	0.0756717	0.233281	-4.65801
SPATS2	-0.19017	4.63338	-1.82219	0.0757205	0.23333	-4.587
ENHO	0.312693	7.67021	1.8223	0.0757041	0.23333	-4.63387
CFI	0.422607	1.28391	1.82165	0.0758037	0.233447	-4.19524
CSTF2	-0.174987	3.4579	-1.82152	0.0758243	0.233447	-4.46137
URM1	0.167963	5.43136	1.82177	0.0757862	0.233447	-4.6531
PGM1	0.16222	6.23805	1.82153	0.0758236	0.233447	-4.6653
TOR1B	0.138546	4.03921	1.82141	0.0758412	0.233449	-4.55013
HDX	-0.235037	2.24817	-1.82075	0.075943	0.233637	-4.29396
ITGB4	0.596351	4.43101	1.82085	0.0759277	0.233637	-4.58775
KSR2	-0.391405	5.29727	-1.8207	0.0759519	0.233637	-4.6427
RMDN3	0.127359	6.21913	1.82055	0.0759753	0.233659	-4.6661
S1PR2	0.363895	0.525803	1.81979	0.0760925	0.233918	-4.13657
RPA1	0.109115	6.26092	1.81985	0.0760841	0.233918	-4.66837
KDM2B	-0.158587	4.97706	-1.81954	0.0761321	0.233989	-4.62335
FBXO4	0.194009	2.26559	1.81938	0.0761561	0.234012	-4.30826
LIN7C	0.310088	4.06487	1.81842	0.0763059	0.23437	-4.55609
MARC2	0.261172	4.28848	1.81848	0.0762962	0.23437	-4.58246
TMEM120B	-0.357672	5.30917	-1.81817	0.076345	0.23444	-4.64274
CLHC1	-0.254833	1.46981	-1.81793	0.0763816	0.234451	-4.20365
CD276	0.246539	3.57795	1.818	0.0763707	0.234451	-4.49671
KIAA0100	-0.13723	7.47601	-1.8177	0.0764172	0.234474	-4.64846
EPB41L2	-0.184745	7.11762	-1.81767	0.0764222	0.234474	-4.6572
ZNF525	-0.269224	2.13305	-1.81679	0.0765595	0.234794	-4.28687
CCNE1	-0.224806	2.38718	-1.81685	0.0765497	0.234794	-4.32131
TESK1	0.166475	5.84433	1.81663	0.0765845	0.234819	-4.67194
PALM2	-0.42584	3.8466	-1.81641	0.0766182	0.234846	-4.50804
FADS1	0.248685	6.75362	1.81636	0.0766263	0.234846	-4.66642
C1orf109	-0.122142	4.03559	-1.81613	0.0766631	0.234869	-4.54816
CRYZ	0.383871	4.08264	1.816	0.0766834	0.234869	-4.56604
DSTYK	-0.204298	6.77703	-1.81602	0.0766793	0.234869	-4.66658
TMEM164	0.199335	5.24179	1.81583	0.0767093	0.234897	-4.65704
ACVRL1	0.361844	3.6113	1.81555	0.0767532	0.234899	-4.51127
TGOLN2	-0.164148	7.96847	-1.81551	0.0767594	0.234899	-4.6394
SLIRP	0.192255	5.83118	1.81565	0.076738	0.234899	-4.67432
TMEM98	0.412942	5.21715	1.81515	0.0768162	0.235022	-4.63535
C3orf14	-0.251205	5.54462	-1.81498	0.0768419	0.23505	-4.66119
FAM126A	0.278312	4.16855	1.81462	0.0768979	0.23517	-4.56923
ZNF319	0.194882	3.73464	1.81416	0.0769711	0.235343	-4.52121
BBS4	0.166182	4.52237	1.81389	0.0770127	0.23542	-4.61146
GEMIN4	0.156489	3.59244	1.81333	0.0771003	0.235586	-4.50787
CDK14	-0.275291	6.86711	-1.81339	0.0770915	0.235586	-4.66441
NUAK1	-0.209021	6.53364	-1.81291	0.0771675	0.235741	-4.64823
ZNF45	-0.145184	3.3965	-1.8125	0.0772304	0.235831	-4.46593
BCCIP	0.132278	5.07675	1.81259	0.0772169	0.235831	-4.65073
POMGNT2	0.14672	6.24352	1.81222	0.0772757	0.235919	-4.68015
EIF2B5	-0.154404	5.42882	-1.81182	0.0773386	0.23606	-4.66691
ZNF770	-0.255905	6.03493	-1.81121	0.0774342	0.236301	-4.67955
BSDC1	0.0983279	6.92595	1.81091	0.0774814	0.236394	-4.67119
ITCH	-0.19535	6.17282	-1.8108	0.0774989	0.236397	-4.67853
CAMSAP2	-0.295671	7.46564	-1.81062	0.0775273	0.236433	-4.66074
SLC11A1	0.649532	0.392509	1.8102	0.0775934	0.236456	-4.14637
ZNF641	-0.14313	4.27735	-1.81005	0.0776163	0.236456	-4.58293
CLSTN3	-0.364686	8.30394	-1.81004	0.0776184	0.236456	-4.63941
ZNF275	0.121037	5.41301	1.81041	0.0775598	0.236456	-4.6725
RGCC	0.340388	5.70551	1.81033	0.0775724	0.236456	-4.67641
RARRES1	0.504021	0.436014	1.80988	0.0776435	0.236482	-4.14027
UBASH3B	-0.43894	4.27307	-1.8093	0.0777359	0.236662	-4.58843
DNAJA4	-0.252904	7.63326	-1.8093	0.0777362	0.236662	-4.65759
FBXL21	-0.508102	0.785527	-1.80896	0.0777889	0.236678	-4.1939
TCTEX1D1	0.496457	1.25959	1.80874	0.0778247	0.236678	-4.21625
KCNN1	-0.309075	6.00474	-1.80889	0.0777999	0.236678	-4.66891
STXBP6	-0.355606	6.36171	-1.80884	0.0778083	0.236678	-4.67191
ASRGL1	0.24236	6.64767	1.80874	0.0778236	0.236678	-4.67981
RAB41	0.290273	0.186668	1.80801	0.0779389	0.23678	-4.12656
RGS19	0.265633	2.52258	1.80789	0.0779585	0.23678	-4.35807
C1orf54	0.280947	3.09167	1.80807	0.0779299	0.23678	-4.45169
ZNF493	-0.37062	3.60508	-1.80813	0.0779209	0.23678	-4.49457
KIAA0391	0.162005	4.68952	1.80841	0.0778764	0.23678	-4.63264
AMPD2	-0.28769	7.80181	-1.80795	0.0779494	0.23678	-4.65571
RHBDL1	0.217189	3.34487	1.80753	0.0780148	0.23685	-4.4868
PDE6D	0.148994	5.02721	1.80759	0.0780064	0.23685	-4.65678
PHOSPHO2	-0.395055	0.628227	-1.80668	0.0781507	0.237046	-4.15071
BBOX1	0.332843	4.06021	1.80674	0.0781411	0.237046	-4.57313
ZHX2	0.223741	4.84938	1.80677	0.0781366	0.237046	-4.64103
ITPKA	-0.675982	6.29934	-1.80702	0.0780966	0.237046	-4.67165
EFNB2	-0.20846	5.75903	-1.8066	0.0781632	0.237046	-4.6771
ERCC6L2	-0.276012	4.26742	-1.80641	0.0781937	0.237047	-4.58735
TMEM147	0.190393	5.68783	1.80639	0.0781969	0.237047	-4.68476
TBCEL	-0.193073	4.39813	-1.80617	0.0782317	0.237102	-4.59726
SLC22A3	0.343422	1.72262	1.80522	0.0783816	0.237463	-4.27734
PDE9A	-0.227186	3.87995	-1.80521	0.0783844	0.237463	-4.53563
STK32A	0.495377	3.34215	1.80471	0.0784643	0.237604	-4.49592
MAP3K10	-0.318425	7.23032	-1.80471	0.0784629	0.237604	-4.67521
LTBP2	0.307378	3.01418	1.80421	0.0785435	0.237743	-4.44584
TXNDC5	0.183768	5.5931	1.80427	0.0785332	0.237743	-4.6882
CLTB	0.168592	7.05523	1.8036	0.07864	0.237984	-4.67962
HSPA13	-0.306392	6.61942	-1.80348	0.0786602	0.237994	-4.69065
ARIH1	-0.146837	6.52237	-1.80309	0.0787227	0.238132	-4.69108
ZNF609	-0.227536	5.6281	-1.80293	0.0787471	0.238155	-4.68681
TFB1M	-0.166179	2.61354	-1.80264	0.0787932	0.238193	-4.37462
EPS8	0.209621	5.24832	1.80272	0.078781	0.238193	-4.67196
MANBA	-0.157071	3.93368	-1.80232	0.0788444	0.238297	-4.5581
ULK4	-0.383698	1.5225	-1.80198	0.0788989	0.238411	-4.23997
ZMYND11	-0.157327	7.42821	-1.80113	0.0790348	0.238771	-4.6769
CSNK1G3	-0.264289	4.93395	-1.80087	0.0790771	0.2388	-4.65435
GLS2	-0.236752	5.23632	-1.80086	0.0790781	0.2388	-4.67409
CCDC124	0.197616	5.62289	1.80063	0.079116	0.238864	-4.69198
THUMPD1	-0.203233	5.60733	-1.80038	0.0791564	0.238935	-4.69111
ENO1	0.167718	9.9555	1.79989	0.0792343	0.239068	-4.61164
SH3BP5	-0.179553	6.6965	-1.79994	0.0792263	0.239068	-4.6927
PLPP6	-0.217317	3.64566	-1.7997	0.0792647	0.239097	-4.52539
ZNF462	-0.235638	3.99494	-1.79952	0.0792945	0.239097	-4.56681
CXorf56	-0.1846	4.60818	-1.7996	0.0792811	0.239097	-4.63654
TAP2	-0.210265	4.79617	-1.79937	0.0793187	0.239119	-4.64668
ENTPD7	-0.318966	1.45306	-1.7991	0.0793607	0.239195	-4.2378
ARFGEF2	-0.215574	6.21897	-1.79864	0.0794348	0.239368	-4.6956
IP6K3	0.59155	1.45943	1.79836	0.0794805	0.239424	-4.29424
TMEM240	-0.270321	4.30416	-1.79832	0.0794871	0.239424	-4.60635
NPEPL1	0.262962	3.46302	1.79812	0.0795189	0.239443	-4.52114
CHRM3	-0.314632	5.20371	-1.79807	0.0795275	0.239443	-4.62775
ATXN10	-0.139122	7.78888	-1.79785	0.079562	0.239496	-4.67245
CTDP1	0.138968	3.87815	1.79756	0.0796088	0.239587	-4.56872
STK32B	0.419454	2.52555	1.79737	0.0796396	0.239619	-4.38917
XAB2	0.152764	5.35892	1.79729	0.0796533	0.239619	-4.6919
STRADA	0.152139	5.06325	1.79713	0.079678	0.239642	-4.67732
ADGRL3	-0.17667	6.93066	-1.79645	0.0797879	0.239922	-4.69595
PCED1A	0.165693	4.7431	1.79601	0.0798603	0.240089	-4.65772
FSBP	-0.337522	1.39903	-1.79575	0.0799023	0.24011	-4.22689
ORC6	-0.244437	1.86263	-1.79554	0.079935	0.24011	-4.28839
MAP4K4	0.258513	7.95244	1.79557	0.0799301	0.24011	-4.67118
FH	0.136112	6.29134	1.79579	0.0798944	0.24011	-4.70798
FAM78B	-0.330112	4.20425	-1.79493	0.0800342	0.240357	-4.59958
TMEM243	0.239426	2.84511	1.79477	0.0800595	0.240382	-4.42843
NDUFB9	0.155527	7.24918	1.79414	0.0801628	0.240641	-4.69059
PSMA3	0.115323	5.59591	1.7931	0.0803319	0.241098	-4.70528
PCDHAC2	-0.393972	-0.527338	-1.7928	0.0803797	0.24119	-4.11638
F10	0.383978	0.452112	1.79249	0.0804295	0.241289	-4.17425
HIST1H2BN	-0.477886	-0.156393	-1.79195	0.0805179	0.241359	-4.13125
NR2C2AP	0.224742	3.10502	1.79207	0.0804981	0.241359	-4.47615
PPP1R9B	-0.244445	8.09403	-1.79193	0.0805209	0.241359	-4.67444
GDAP1	-0.270624	7.00676	-1.79225	0.0804699	0.241359	-4.70061
HOMEZ	0.20485	2.77479	1.79154	0.0805842	0.241476	-4.42136
VWC2	-0.346515	3.9563	-1.79148	0.0805942	0.241476	-4.57964
WDR83OS	0.182897	5.86861	1.79092	0.0806866	0.241702	-4.71465
NUP85	0.137915	3.66405	1.79069	0.0807229	0.241709	-4.54897
PRIMA1	0.479358	3.72753	1.79079	0.0807076	0.241709	-4.58501
STK3	0.392228	2.472	1.79025	0.0807949	0.241822	-4.39111
CNTNAP2	-0.350539	7.62903	-1.79027	0.0807918	0.241822	-4.68974
TRMT5	-0.168301	4.12146	-1.79012	0.0808158	0.241834	-4.59585
PCBD2	0.217997	2.33246	1.78999	0.0808371	0.241846	-4.37368
ATG16L2	-0.223774	3.68341	-1.78967	0.0808893	0.241952	-4.54656
C3orf67	-0.286355	0.73315	-1.78944	0.0809282	0.242017	-4.18481
FBXO40	-0.434627	-0.213199	-1.78847	0.081087	0.242292	-4.22202
HAUS7	0.195589	3.85572	1.78859	0.0810661	0.242292	-4.5842
ZZZ3	-0.185463	5.143	-1.78846	0.0810885	0.242292	-4.68868
TRIM69	-0.151325	6.33202	-1.78871	0.0810471	0.242292	-4.71747
TMEM161A	0.181307	3.42064	1.78819	0.0811329	0.242374	-4.52479
NPAS2	-0.360593	6.20091	-1.78731	0.0812765	0.242751	-4.71755
TMEM204	0.393318	3.28766	1.78714	0.0813045	0.242784	-4.51372
FAM171B	-0.347194	7.98513	-1.78694	0.0813367	0.242829	-4.68763
BMPR1A	0.229079	4.83887	1.78672	0.0813735	0.242836	-4.6806
MEA1	0.177384	6.17224	1.78673	0.0813709	0.242836	-4.72138
INF2	-0.28936	7.39357	-1.78636	0.0814324	0.242961	-4.70212
MEGF8	-0.238402	7.95985	-1.78588	0.0815111	0.243145	-4.68761
DNAAF1	0.382497	2.27888	1.78573	0.0815357	0.243167	-4.37972
RPS6KA1	0.380985	3.34578	1.78537	0.0815959	0.243295	-4.5173
LCAT	0.402578	1.5651	1.78519	0.081625	0.243331	-4.28447
SUCLG2	0.318336	4.62054	1.7844	0.0817554	0.243669	-4.66121
ZNF81	-0.272181	2.2904	-1.78415	0.0817967	0.24374	-4.3472
HECTD2	-0.245674	4.23249	-1.78384	0.0818478	0.243841	-4.61648
GRIPAP1	-0.218595	6.65042	-1.78324	0.0819471	0.244086	-4.72195
IFNLR1	0.353437	0.780863	1.78288	0.0820053	0.244157	-4.20501
ACADSB	-0.185896	5.91586	-1.78296	0.0819933	0.244157	-4.72662
CEP97	-0.188758	4.62142	-1.78212	0.0821324	0.244433	-4.65893
NENF	0.220199	6.57403	1.78216	0.0821247	0.244433	-4.72339
HIST4H4	-0.376672	0.547245	-1.782	0.0821513	0.244437	-4.18079
FHAD1	0.590869	0.121883	1.78181	0.0821831	0.244478	-4.18763
ADPRHL2	0.164025	4.65915	1.78171	0.0821992	0.244478	-4.67427
SIX4	0.481048	0.247164	1.78125	0.0822758	0.244654	-4.17588
TLR2	0.608262	0.329986	1.7797	0.0825332	0.245015	-4.18654
MROH6	0.374091	0.639983	1.77981	0.0825153	0.245015	-4.20355
LRRC43	-0.266249	1.86407	-1.77967	0.0825379	0.245015	-4.31849
ATP2C2	-0.305664	2.31665	-1.77963	0.0825444	0.245015	-4.36477
ORMDL2	0.297652	2.92372	1.77938	0.0825871	0.245015	-4.46967
FBXO16	-0.264886	3.35302	-1.78017	0.0824549	0.245015	-4.51279
FJX1	0.23005	4.44145	1.7794	0.0825834	0.245015	-4.66388
IFITM1	0.494686	4.71985	1.7797	0.0825323	0.245015	-4.67432
PCDH7	-0.256616	6.41232	-1.77953	0.0825608	0.245015	-4.72311
KCNF1	-0.3672	6.69478	-1.78014	0.0824592	0.245015	-4.7248
SELENOF	0.227346	6.49119	1.78016	0.0824574	0.245015	-4.73096
MBP	0.500555	11.7836	1.77897	0.0826539	0.245162	-4.60782
ABHD16A	-0.160554	5.93752	-1.77867	0.0827046	0.245261	-4.73117
GPR135	0.232512	2.35746	1.77837	0.0827548	0.245358	-4.37851
C17orf58	0.139237	3.52834	1.77797	0.0828204	0.245399	-4.55396
SLC35E3	-0.150403	4.13728	-1.77802	0.082813	0.245399	-4.62375
TSPYL1	-0.165004	8.9059	-1.77801	0.0828146	0.245399	-4.67588
ATG9B	0.35193	1.89192	1.77723	0.0829439	0.245611	-4.33311
TRADD	0.305969	2.02066	1.77734	0.082926	0.245611	-4.35321
NOMO1	-0.152335	7.49284	-1.77724	0.0829422	0.245611	-4.71363
RASSF1	0.18114	3.94116	1.77697	0.0829884	0.245691	-4.61093
AASDHPPT	-0.249717	7.22157	-1.77635	0.0830909	0.245944	-4.72183
KCNK13	0.405203	1.18356	1.77558	0.0832202	0.246233	-4.25943
UBB	0.129471	9.85295	1.77556	0.0832233	0.246233	-4.65399
TUFT1	0.272796	3.18457	1.77511	0.083299	0.246353	-4.52292
C6orf120	-0.205598	5.00943	-1.7748	0.0833509	0.246353	-4.70029
REEP1	-0.276248	7.04917	-1.77518	0.0832867	0.246353	-4.72807
KCTD17	-0.374356	7.01191	-1.77501	0.0833163	0.246353	-4.72919
MBD1	-0.130866	5.92853	-1.77486	0.0833401	0.246353	-4.73943
GAREM2	0.276857	5.2624	1.77443	0.0834129	0.246485	-4.71862
ZC3H7A	-0.128057	5.29212	-1.77364	0.0835457	0.246826	-4.72327
TANK	-0.138006	5.04172	-1.77346	0.0835762	0.246854	-4.70588
HSPA4	-0.142635	7.50045	-1.77337	0.0835901	0.246854	-4.71984
SLC29A2	0.258466	2.18599	1.77315	0.0836276	0.246862	-4.38042
BBS7	-0.212784	5.05848	-1.77315	0.083627	0.246862	-4.70133
CBARP	-0.39872	5.35972	-1.77294	0.0836637	0.246918	-4.724
C9orf139	0.253772	1.37323	1.77242	0.0837512	0.247108	-4.28341
PQLC3	0.282581	2.37245	1.77233	0.0837653	0.247108	-4.39894
IDH2	0.214877	7.0757	1.77224	0.0837804	0.247108	-4.72966
LGI2	-0.458313	4.02031	-1.77213	0.0837999	0.247114	-4.61314
CDCP1	0.572563	0.633869	1.77112	0.0839691	0.24727	-4.21906
HSPB3	0.454498	-0.299617	1.77137	0.083927	0.24727	-4.29083
IQSEC1	-0.192426	8.21447	-1.77109	0.0839749	0.24727	-4.70498
ARNTL	-0.245458	5.08783	-1.77153	0.0839005	0.24727	-4.70746
PLEKHO2	0.336279	4.99714	1.77109	0.0839738	0.24727	-4.71533
WFS1	0.384527	7.21635	1.77114	0.0839668	0.24727	-4.72725
FOXJ3	-0.165452	6.43461	-1.7717	0.083871	0.24727	-4.74446
RHOBTB1	-0.244107	3.3557	-1.77091	0.0840051	0.247276	-4.53304
MRPL24	0.188616	5.40058	1.77087	0.0840119	0.247276	-4.73661
ACOX1	0.16667	6.23825	1.77067	0.0840452	0.247323	-4.74893
ZNF333	0.158693	3.11637	1.76982	0.0841895	0.247336	-4.50653
TRIM4	0.179893	4.13578	1.77022	0.0841208	0.247336	-4.64025
MYL9	0.50051	4.80137	1.77011	0.0841404	0.247336	-4.70284
PARK7	0.139678	8.03424	1.77001	0.0841575	0.247336	-4.70968
NHSL2	-0.308389	5.51876	-1.76989	0.0841767	0.247336	-4.72808
PDCD5	0.165992	5.30465	1.76971	0.0842067	0.247336	-4.73322
NDUFA1	0.170425	6.98567	1.7699	0.0841759	0.247336	-4.73656
DNAJB14	-0.336305	6.08448	-1.77012	0.0841379	0.247336	-4.74377
RPTOR	0.168131	5.64431	1.77002	0.0841555	0.247336	-4.74493
SNRPD2	0.164031	6.69786	1.7696	0.0842265	0.247343	-4.74372
FAM122A	0.125421	4.50997	1.76911	0.0843086	0.24738	-4.6791
DPP9	0.182312	4.58044	1.76926	0.0842837	0.24738	-4.68627
PLEKHA3	-0.183977	5.07556	-1.76915	0.0843022	0.24738	-4.71863
TMEM167A	-0.257441	6.8373	-1.76935	0.0842684	0.24738	-4.74191
IL13RA1	0.319776	4.75189	1.76885	0.0843532	0.247459	-4.69513
TBL1XR1	-0.293414	6.71217	-1.76828	0.0844499	0.247641	-4.74477
UBE4A	-0.225021	6.32266	-1.76837	0.0844334	0.247641	-4.75017
RNF38	-0.178583	6.08561	-1.76803	0.0844923	0.247714	-4.74971
TMEM39A	0.234286	2.1798	1.76761	0.0845634	0.247871	-4.38337
DACH2	-0.401933	4.97291	-1.76747	0.0845865	0.247887	-4.70801
HOOK2	-0.205689	2.72714	-1.76724	0.0846257	0.2479	-4.45139
LDB1	-0.259292	5.63122	-1.76726	0.084623	0.2479	-4.74603
HS6ST2	-0.464141	5.09297	-1.76705	0.0846579	0.247943	-4.71458
C11orf95	-0.284275	6.01183	-1.76694	0.0846767	0.247947	-4.75407
RAD51D	-0.152489	4.28821	-1.76648	0.0847543	0.248123	-4.65666
CHRNB1	0.194603	3.57293	1.76636	0.0847758	0.248134	-4.57926
DMD	-0.18444	5.53574	-1.76613	0.0848137	0.248194	-4.73735
DECR1	0.238613	5.50403	1.76584	0.084863	0.248287	-4.74561
RERE	0.155442	7.00297	1.76571	0.0848866	0.248305	-4.74237
NDUFA13	0.212365	7.41899	1.76546	0.0849282	0.248376	-4.73255
SDC3	0.204435	8.68645	1.76486	0.0850298	0.248621	-4.69959
PCOLCE	0.424272	1.46728	1.76329	0.085299	0.249047	-4.30568
TRDMT1	-0.239196	2.41941	-1.76245	0.0854418	0.249047	-4.40709
ANKMY1	0.229138	2.58303	1.76271	0.0853977	0.249047	-4.44456
XKR7	-0.30621	2.74485	-1.76237	0.0854562	0.249047	-4.47474
SMKR1	-0.296534	3.02068	-1.76331	0.0852959	0.249047	-4.48908
DHODH	0.201267	2.8849	1.76331	0.0852955	0.249047	-4.48934
ZNHIT2	0.221592	3.03511	1.76368	0.0852312	0.249047	-4.5056
TSPAN11	0.446761	3.45198	1.76358	0.0852485	0.249047	-4.5844
FASTKD1	-0.200146	3.86832	-1.76314	0.0853238	0.249047	-4.6082
YWHAZ	-0.221481	10.3183	-1.76296	0.0853551	0.249047	-4.66429
TSTA3	0.147839	4.36871	1.76251	0.0854326	0.249047	-4.67844
NUP188	0.141108	4.60272	1.76358	0.0852497	0.249047	-4.69625
HTRA2	0.134239	4.71448	1.76278	0.0853852	0.249047	-4.70836
CBS	0.380126	4.82805	1.76238	0.085454	0.249047	-4.71878
NCOR1	-0.12327	7.08472	-1.7639	0.0851947	0.249047	-4.74532
NBAS	-0.146582	6.20202	-1.76278	0.085386	0.249047	-4.76157
PRR3	0.174358	3.97297	1.76203	0.0855135	0.24905	-4.63693
USPL1	-0.146539	4.64542	-1.76195	0.0855274	0.24905	-4.69486
VPS13C	-0.27314	5.84275	-1.76219	0.0854871	0.24905	-4.75413
CHN2	-0.277265	5.73709	-1.76212	0.0854991	0.24905	-4.7567
MEX3A	0.332803	1.13716	1.76176	0.0855611	0.24909	-4.26805
GNG7	-0.524598	9.42804	-1.76167	0.0855765	0.24909	-4.69393
MRPS24	0.155501	5.39397	1.76131	0.0856373	0.249216	-4.75147
SMS	0.146632	6.39392	1.7612	0.0856559	0.249219	-4.7586
CC2D2A	0.18043	3.82519	1.76072	0.0857383	0.249408	-4.61804
FTSJ1	-0.15309	4.82049	-1.76029	0.0858131	0.249574	-4.71779
PCID2	-0.142845	4.35897	-1.76018	0.0858313	0.249576	-4.672
SRL	0.365221	1.17025	1.75901	0.0860317	0.249596	-4.28183
ARL9	0.289106	1.62075	1.7591	0.0860177	0.249596	-4.32216
SH3TC1	0.44649	1.57159	1.75941	0.0859632	0.249596	-4.33076
KCNK10	0.326802	3.41773	1.75907	0.0860227	0.249596	-4.57783
SHROOM3	0.262888	3.47283	1.75979	0.0858981	0.249596	-4.58224
C1QL2	0.286702	3.69485	1.76	0.0858619	0.249596	-4.60562
HLA-E	0.294103	7.66398	1.75937	0.0859707	0.249596	-4.73638
NEGR1	-0.300861	7.26594	-1.75961	0.0859298	0.249596	-4.74664
KDM5B	-0.173957	5.60455	-1.75923	0.0859943	0.249596	-4.75792
ZNF25	-0.289232	6.29855	-1.75947	0.0859534	0.249596	-4.76127
KIRREL3	-0.308427	5.94542	-1.75923	0.085995	0.249596	-4.76565
SEZ6	-0.323612	7.21297	-1.75882	0.0860653	0.249642	-4.74978
FLRT3	-0.313794	3.70711	-1.75867	0.0860904	0.249664	-4.59473
ITPRIPL2	0.272881	2.9264	1.75771	0.0862567	0.249957	-4.50696
PSAP	-0.136136	10.9362	-1.75768	0.0862619	0.249957	-4.65731
TM7SF2	0.242665	5.22025	1.75768	0.0862623	0.249957	-4.74811
VPS13D	-0.182836	7.11176	-1.75758	0.0862796	0.249957	-4.75421
CTSL	0.15738	6.02014	1.75789	0.0862254	0.249957	-4.7682
DDC	-0.431476	0.554853	-1.75681	0.0864123	0.25029	-4.27709
TMEM159	-0.516311	4.16025	-1.75653	0.0864602	0.250378	-4.64624
MTCP1	0.302798	1.88683	1.75597	0.0865573	0.250557	-4.3627
TBP	-0.130454	3.46731	-1.75599	0.086554	0.250557	-4.56726
MGST1	0.389326	5.75827	1.75586	0.086576	0.25056	-4.76704
ZNF883	-0.222203	3.50289	-1.75563	0.086615	0.250622	-4.56985
HSPG2	0.548681	3.0088	1.75494	0.086735	0.250713	-4.52857
CYS1	0.366244	3.0034	1.75509	0.0867092	0.250713	-4.53224
LIX1	0.335278	5.0225	1.7553	0.0866737	0.250713	-4.74083
ELL2	0.401948	5.45542	1.75495	0.0867331	0.250713	-4.74789
DAP	0.2724	5.76488	1.75515	0.0866995	0.250713	-4.76931
SMARCAD1	-0.232671	4.85071	-1.7547	0.0867767	0.250782	-4.7201
PROKR2	-0.622572	-1.93813	-1.75452	0.0868082	0.250823	-4.14484
GBP4	-0.409218	3.68352	-1.7543	0.0868466	0.250882	-4.57448
ADAM11	-0.309402	4.92957	-1.75338	0.0870059	0.251291	-4.68405
MASTL	-0.220385	2.81803	-1.75274	0.0871178	0.25141	-4.47954
ZNF528	-0.191062	3.33435	-1.75286	0.0870966	0.25141	-4.5586
ZFPL1	0.18126	4.22748	1.75298	0.087076	0.25141	-4.67953
EMC1	-0.1381	6.20187	-1.75275	0.0871155	0.25141	-4.777
EPB41L4A	-0.279212	2.95417	-1.75235	0.0871856	0.251554	-4.50683
THEM6	0.177634	4.96457	1.75209	0.087231	0.251583	-4.74405
UBE3B	-0.173798	5.77846	-1.75213	0.0872231	0.251583	-4.77196
ALDH2	0.231887	8.65537	1.75173	0.0872931	0.251711	-4.72246
ABHD1	0.394831	0.0835835	1.75145	0.0873416	0.251726	-4.2019
FXYD5	0.327067	2.03959	1.75139	0.0873515	0.251726	-4.38712
DNAL1	-0.173863	6.00523	-1.75157	0.0873212	0.251726	-4.77772
INTU	-0.294336	4.58662	-1.75057	0.0874953	0.252089	-4.701
NXF1	0.208157	5.05518	1.75036	0.0875319	0.252143	-4.75205
SEPT10	0.33369	3.80993	1.74985	0.0876203	0.252193	-4.62989
SCAND1	0.219563	5.32826	1.74994	0.0876048	0.252193	-4.76651
BMP7	0.29614	5.79605	1.74991	0.0876096	0.252193	-4.77533
DARS	0.163803	6.27028	1.75014	0.08757	0.252193	-4.78083
PHTF2	-0.268305	3.74107	-1.7496	0.0876647	0.252215	-4.6095
SPTBN2	-0.383552	8.12721	-1.74955	0.087673	0.252215	-4.74195
VOPP1	0.145105	6.73042	1.7495	0.0876814	0.252215	-4.77487
TRAPPC4	0.134086	5.41043	1.74894	0.0877803	0.252449	-4.77345
TBC1D10A	0.222259	4.00594	1.74871	0.0878196	0.25251	-4.66373
PRDX6	0.227366	7.34872	1.7486	0.0878387	0.252514	-4.76193
RPF1	-0.168522	5.04188	-1.74798	0.0879478	0.252725	-4.74723
SPRY2	0.27422	5.76158	1.74807	0.0879319	0.252725	-4.7793
TBCK	-0.162686	4.82664	-1.74781	0.0879788	0.252763	-4.73413
DUSP16	0.176017	5.02015	1.74755	0.0880232	0.252788	-4.74638
TLN2	-0.234945	7.58656	-1.74762	0.0880117	0.252788	-4.75845
ADCY7	-0.32951	2.49328	-1.74723	0.0880803	0.252901	-4.46522
PLK3	0.276402	2.84962	1.74708	0.088107	0.252926	-4.51122
ACAD9	0.105561	5.25963	1.74636	0.0882322	0.253184	-4.7698
CREB3	0.130796	6.04637	1.74636	0.0882325	0.253184	-4.78836
PSAT1	0.299999	7.21514	1.74606	0.0882853	0.253285	-4.76994
DGCR6L	0.190522	5.6645	1.74595	0.0883038	0.253286	-4.78338
PTH1R	0.313208	3.44904	1.7456	0.0883657	0.253361	-4.59374
FBXO32	-0.197263	5.34218	-1.74564	0.088359	0.253361	-4.75909
HAVCR2	-0.389815	2.39382	-1.74548	0.0883878	0.253374	-4.41829
CDT1	0.371897	1.45542	1.74487	0.0884944	0.253569	-4.33076
FGR	0.361731	2.07589	1.74479	0.0885097	0.253569	-4.42246
PHF19	0.238952	4.25131	1.74483	0.0885018	0.253569	-4.69231
PAM16	0.204208	4.1959	1.74422	0.0886088	0.253802	-4.69155
CCDC152	0.335613	2.73819	1.74348	0.0887394	0.254073	-4.49662
CD74	-0.349078	6.731	-1.7435	0.0887371	0.254073	-4.78213
LRRC37B	-0.163072	3.49197	-1.74265	0.0888864	0.25434	-4.5986
CCDC59	0.144444	3.74385	1.74274	0.0888713	0.25434	-4.63549
FTL	0.311387	10.1681	1.74283	0.088854	0.25434	-4.69868
JPH1	-0.466826	4.75518	-1.74202	0.0889988	0.25461	-4.71909
ZNF572	-0.326665	0.478969	-1.74152	0.0890861	0.254669	-4.22536
ARIH2OS	0.288961	0.827432	1.74156	0.0890797	0.254669	-4.26606
REST	0.323074	2.70829	1.74164	0.0890651	0.254669	-4.50134
ADRA2C	-0.543746	4.40074	-1.7415	0.0890909	0.254669	-4.66835
ZNF141	-0.21156	2.44874	-1.74073	0.0892259	0.254769	-4.4468
C8orf37	0.183993	2.54714	1.74111	0.0891602	0.254769	-4.46489
HMBOX1	0.267509	3.16598	1.74085	0.0892057	0.254769	-4.5613
IKZF4	0.133318	3.82934	1.74088	0.0891998	0.254769	-4.65281
ALG5	0.164312	4.2065	1.74071	0.089231	0.254769	-4.69242
MDC1	0.155897	4.42272	1.74069	0.089234	0.254769	-4.72039
RSF1	-0.209841	6.16029	-1.74047	0.0892732	0.25483	-4.79618
LOX	0.467825	0.849656	1.74006	0.0893454	0.254985	-4.27833
TRIM2	-0.268945	8.26581	-1.73942	0.0894594	0.255259	-4.75556
CNGB1	0.726417	0.809128	1.73882	0.0895654	0.255305	-4.45487
FGF11	0.379976	3.26609	1.73919	0.0895007	0.255305	-4.5857
NHS	0.282021	3.42516	1.73899	0.0895352	0.255305	-4.6016
ZNF576	-0.139566	4.43735	-1.73905	0.089526	0.255305	-4.71701
TFPT	0.180362	4.91652	1.73883	0.0895651	0.255305	-4.76044
PRKACA	0.193232	7.0591	1.73864	0.0895988	0.255349	-4.78385
ARHGEF17	-0.199678	7.39413	-1.73798	0.089715	0.255628	-4.77907
ZBTB46	-0.184156	3.69984	-1.7377	0.089765	0.255719	-4.63431
PERP	0.300166	3.58007	1.73718	0.0898584	0.255844	-4.63059
SELENBP1	0.383178	5.45513	1.73731	0.0898358	0.255844	-4.78353
VAMP3	0.271275	5.92039	1.73716	0.0898628	0.255844	-4.79556
SNAPC3	-0.167272	5.5865	-1.73693	0.0899038	0.255858	-4.79133
LPCAT1	0.113376	5.97179	1.73701	0.0898894	0.255858	-4.80299
MAP1A	-0.250438	10.1854	-1.73654	0.0899727	0.255982	-4.70963
VPS39	-0.135829	6.96287	-1.73648	0.0899835	0.255982	-4.79181
KIAA1211L	-0.529441	6.88159	-1.73626	0.0900225	0.256042	-4.79097
PSMF1	0.117137	6.52422	1.73607	0.0900559	0.256085	-4.80059
PDE1B	-0.600447	8.58588	-1.7359	0.0900867	0.256121	-4.75559
SNRPA	0.184775	4.73151	1.73561	0.0901382	0.256216	-4.75495
EML3	0.286022	4.00745	1.73523	0.0902071	0.256361	-4.68306
AQP7	-0.680843	-0.242667	-1.73458	0.0903243	0.256404	-4.19633
BAIAP2L1	0.403606	-0.128625	1.7347	0.0903019	0.256404	-4.2159
C7orf61	0.434793	-0.058378	1.73449	0.0903402	0.256404	-4.21859
NOG	-0.35628	2.9057	-1.73462	0.0903162	0.256404	-4.52075
DCUN1D5	-0.164866	3.92934	-1.7345	0.0903381	0.256404	-4.6636
BET1L	0.160364	5.29373	1.73457	0.0903251	0.256404	-4.78877
PIGQ	0.164375	5.46623	1.73444	0.0903489	0.256404	-4.79595
NDUFA4	-0.155588	9.19604	-1.73433	0.0903689	0.25641	-4.73782
JPH4	-0.29177	8.7905	-1.73389	0.0904476	0.256582	-4.75003
CACNG4	-0.299202	6.51782	-1.73353	0.0905111	0.256711	-4.78587
NDRG1	0.414938	7.91025	1.7333	0.0905534	0.256779	-4.77066
ESYT1	0.255417	5.29361	1.73317	0.0905763	0.256793	-4.78425
PLAG1	-0.306577	0.901637	-1.73298	0.0906102	0.256837	-4.27602
SLC16A4	0.39838	1.96158	1.73275	0.0906524	0.256906	-4.41147
EIF2AK1	0.0918922	7.21787	1.73258	0.0906832	0.256942	-4.79143
DGCR8	-0.17044	4.39721	-1.73247	0.0907026	0.256945	-4.72404
ATP5D	0.221489	6.68206	1.73214	0.0907623	0.257063	-4.80333
SIAH3	-0.327786	3.44775	-1.73173	0.0908359	0.25722	-4.60539
DNAJC7	-0.131037	7.21514	-1.73111	0.0909469	0.257483	-4.79402
ZNF626	-0.155618	3.85192	-1.73092	0.0909809	0.257528	-4.65852
ID3	0.375416	3.81518	1.73062	0.0910354	0.257631	-4.65843
KCNK9	0.445421	2.06867	1.73046	0.091064	0.25766	-4.51309
COX4I1	0.171279	9.00349	1.73023	0.0911065	0.257729	-4.7477
TEX26	0.439384	0.539973	1.73012	0.0911252	0.257731	-4.261
PRR18	0.374249	4.79978	1.72993	0.0911602	0.257778	-4.75252
WDR61	-0.113691	5.60152	-1.72967	0.0912063	0.257857	-4.80563
COL21A1	0.475445	0.508885	1.72877	0.0913698	0.258268	-4.26513
GLUD2	-0.348864	1.14773	-1.72837	0.0914417	0.258419	-4.31023
CDC25A	0.358875	1.14227	1.72817	0.0914779	0.258419	-4.31932
CCDC71L	0.253943	2.75106	1.72826	0.091463	0.258419	-4.5202
MTRR	0.14278	4.67452	1.72802	0.0915057	0.258446	-4.75285
NSA2	0.200909	6.43245	1.72775	0.0915552	0.258534	-4.81604
DBH	0.474047	-0.916073	1.72741	0.091616	0.258541	-4.22672
EFCAB12	0.44244	0.936898	1.7275	0.0916003	0.258541	-4.30263
ETFBKMT	-0.184729	2.76121	-1.72751	0.0915973	0.258541	-4.50672
PAK4	0.191137	4.57317	1.72733	0.0916303	0.258541	-4.75245
CCT6B	0.299571	0.911058	1.72715	0.0916638	0.258584	-4.29077
RHOBTB3	0.428056	6.80015	1.72647	0.0917869	0.258854	-4.8091
UBAP2L	0.095223	6.83696	1.72633	0.0918126	0.258854	-4.80962
TTBK1	-0.273643	6.03779	-1.72632	0.0918142	0.258854	-4.81532
HGF	0.598417	1.43107	1.72619	0.0918374	0.258868	-4.38101
SLC25A43	0.306588	2.02217	1.72566	0.091935	0.258974	-4.4277
HSD17B7	0.306534	2.19043	1.72558	0.0919482	0.258974	-4.45183
PAXBP1	-0.189902	3.83813	-1.72559	0.0919469	0.258974	-4.66228
JMJD4	0.176007	4.13007	1.7257	0.0919277	0.258974	-4.71178
FBXW8	0.223739	2.8257	1.72503	0.0920487	0.259154	-4.53817
GGT7	-0.189137	5.55104	-1.7251	0.0920363	0.259154	-4.80854
ACTR1A	0.127923	7.88506	1.72485	0.0920808	0.259193	-4.78574
VMP1	-0.120268	5.96131	-1.72475	0.0920994	0.259194	-4.81912
FBXO8	0.252879	3.67348	1.72407	0.0922237	0.259441	-4.65574
B3GALT1	-0.311897	4.43478	-1.72412	0.092214	0.259441	-4.72849
GFM2	-0.149386	5.48592	-1.72385	0.0922645	0.259504	-4.80848
ZNF256	0.148885	1.85781	1.72373	0.0922861	0.259513	-4.40217
EED	-0.119134	3.76956	-1.72336	0.0923536	0.259549	-4.65673
MFSD5	0.168842	4.43774	1.72344	0.0923395	0.259549	-4.74593
STK40	0.197722	4.97692	1.72345	0.0923366	0.259549	-4.78853
AAAS	0.203178	3.9684	1.72324	0.0923753	0.259559	-4.69621
FES	0.216913	3.00091	1.72298	0.0924219	0.259587	-4.56427
IPO8	-0.167266	5.71413	-1.72302	0.0924155	0.259587	-4.81994
TPH2	-0.781949	-1.25153	-1.72264	0.0924847	0.259609	-4.19148
PROSER3	-0.285568	2.21556	-1.72264	0.0924848	0.259609	-4.45112
CYP4V2	0.29013	4.62181	1.72284	0.0924485	0.259609	-4.76008
ALDH7A1	0.287785	7.23253	1.72222	0.0925614	0.259773	-4.80666
GPX4	0.169203	8.15757	1.72204	0.0925953	0.259816	-4.78262
IRX6	-0.688632	-1.09058	-1.72121	0.092747	0.260191	-4.21319
POLR2D	-0.105487	5.07444	-1.72106	0.0927749	0.260217	-4.79509
ACKR3	0.305139	3.32213	1.72091	0.0928017	0.260241	-4.6129
NUDT13	-0.44594	0.0786317	-1.72044	0.0928869	0.260429	-4.22681
EIF3L	0.142278	7.99519	1.7201	0.0929495	0.260501	-4.79024
ERAL1	0.122981	5.69907	1.7202	0.0929315	0.260501	-4.82499
ZNF345	0.22802	1.03858	1.71933	0.0930918	0.260819	-4.32055
GLUL	0.35051	10.9916	1.71928	0.0930999	0.260819	-4.71349
ACTR10	-0.127032	6.73481	-1.719	0.0931521	0.260863	-4.82376
FBXO18	-0.15057	5.9369	-1.71907	0.0931388	0.260863	-4.82871
HAS3	-0.344026	0.141313	-1.71887	0.0931752	0.260876	-4.23812
TREM2	-0.573204	2.22212	-1.71873	0.0932013	0.260888	-4.42494
TUBA1B	0.238711	10.4777	1.71865	0.0932164	0.260888	-4.72881
KBTBD8	-0.359903	2.27149	-1.71854	0.0932361	0.260892	-4.44108
CSMD3	-0.359309	4.57571	-1.71829	0.0932823	0.26097	-4.75918
CDHR3	-0.235585	2.76767	-1.71799	0.0933383	0.261075	-4.53334
HSFX1	-0.338618	1.51396	-1.71787	0.0933595	0.261083	-4.3643
KCTD7	-0.222886	5.25855	-1.71742	0.093444	0.261267	-4.80963
PRRT3	-0.255792	5.60575	-1.7172	0.0934839	0.261327	-4.8233
UBXN7	-0.192284	5.60543	-1.71694	0.0935325	0.261412	-4.82487
ATP6V0A1	-0.142114	8.6444	-1.71642	0.093628	0.261576	-4.78032
FN3K	0.17103	5.81439	1.71649	0.0936139	0.261576	-4.8336
C17orf80	-0.13656	4.37944	-1.716	0.0937062	0.261743	-4.74341
PLSCR3	0.224065	2.8531	1.71552	0.0937941	0.261837	-4.55925
RASD2	-0.671691	7.84507	-1.71551	0.0937955	0.261837	-4.80521
KCTD2	0.105293	7.11521	1.71567	0.0937668	0.261837	-4.81978
SLC35B2	0.200626	5.04296	1.71522	0.0938488	0.261887	-4.80347
OPCML	-0.30332	7.28001	-1.71522	0.0938503	0.261887	-4.81495
ALK	-0.412531	2.77115	-1.71473	0.0939404	0.262072	-4.54094
SLC38A3	0.245197	4.69471	1.71466	0.0939535	0.262072	-4.77612
ENO3	0.274627	0.476494	1.71423	0.094033	0.262208	-4.27604
ZNF417	-0.247464	2.58319	-1.7142	0.0940392	0.262208	-4.50589
SP8	0.514033	-1.22277	1.71302	0.0942582	0.262724	-4.25176
SYNDIG1L	-0.803672	6.93641	-1.713	0.0942612	0.262724	-4.6914
YIPF5	-0.257028	5.13483	-1.71275	0.0943077	0.262802	-4.80711
SH2D4A	0.253296	0.749994	1.71184	0.0944768	0.263118	-4.30308
FAM96A	0.206343	3.84493	1.71189	0.0944669	0.263118	-4.69662
PHYHIP	-0.360671	9.61745	-1.71192	0.0944614	0.263118	-4.76303
GSTM1	-1.56622	3.21453	-1.71136	0.0945666	0.263316	-4.53619
PLPP5	0.233773	3.70329	1.71076	0.0946773	0.263573	-4.68112
MICALL2	0.282889	2.67638	1.71036	0.0947516	0.263695	-4.54767
ZFR	-0.167364	7.69624	-1.71033	0.0947585	0.263695	-4.81518
SCARF1	0.308214	2.41812	1.70969	0.0948775	0.263819	-4.51474
RUNX1T1	-0.233709	4.7222	-1.70982	0.0948526	0.263819	-4.78362
TBC1D9	-0.300704	6.27288	-1.70978	0.0948602	0.263819	-4.83891
RBM15B	0.106633	5.76493	1.70983	0.0948506	0.263819	-4.84334
PTGER4	0.50387	0.429756	1.70954	0.0949046	0.263843	-4.2891
CCDC174	0.146842	3.60431	1.70928	0.0949543	0.263871	-4.6694
VIPR1	-0.484706	4.7445	-1.70918	0.0949725	0.263871	-4.76992
ZNF329	-0.198482	4.60897	-1.70909	0.0949891	0.263871	-4.77906
SMYD3	-0.142743	4.75454	-1.70939	0.0949333	0.263871	-4.79261
RPL22L1	0.177499	3.29446	1.70858	0.0950848	0.264085	-4.62462
INTS1	0.171722	6.36826	1.70831	0.0951363	0.264176	-4.84375
PWWP2A	-0.125142	4.26425	-1.70772	0.0952459	0.26428	-4.74572
DPH2	-0.184329	4.31757	-1.70771	0.095248	0.26428	-4.75045
PTOV1	0.161525	6.97719	1.70799	0.095196	0.26428	-4.83487
RNMT	-0.168175	6.39295	-1.70786	0.0952188	0.26428	-4.84331
GSTO2	-0.251778	4.05832	-1.70705	0.0953722	0.264469	-4.72222
ASXL1	0.129322	5.42808	1.70721	0.0953424	0.264469	-4.83828
SPOP	-0.0896487	6.23239	-1.70707	0.0953675	0.264469	-4.84858
EPHA3	-0.313925	2.6012	-1.70688	0.0954038	0.264505	-4.53125
MRPL54	0.18199	4.6879	1.70631	0.0955095	0.264695	-4.79849
VPS13B	-0.170157	5.4053	-1.70635	0.0955024	0.264695	-4.83297
SFXN5	0.242123	7.76864	1.70596	0.095577	0.26483	-4.81809
TMEM131	-0.204722	5.79088	-1.70581	0.0956049	0.264855	-4.847
RTP1	0.48504	-0.149859	1.70571	0.0956237	0.264856	-4.40906
FBXO5	-0.170879	1.55348	-1.70538	0.095685	0.264974	-4.38549
PWWP2B	-0.303403	5.27309	-1.7046	0.0958316	0.265328	-4.8231
SPIN3	-0.19191	4.86438	-1.70435	0.0958798	0.265358	-4.80712
C5orf24	-0.250424	6.02267	-1.70438	0.095874	0.265358	-4.85069
NEUROD6	0.38497	0.763393	1.70381	0.0959808	0.265378	-4.55364
TMEM251	0.129916	3.01052	1.70389	0.0959661	0.265378	-4.58849
CCDC93	-0.170617	4.55399	-1.70402	0.0959415	0.265378	-4.78223
ICAM5	-0.539581	6.17409	-1.70401	0.0959437	0.265378	-4.84659
PPP1R10	0.146249	5.84475	1.70391	0.0959619	0.265378	-4.85334
DDX1	-0.100427	7.34514	-1.70366	0.0960082	0.265402	-4.83417
CYP4X1	-0.194286	4.17173	-1.70347	0.096045	0.265453	-4.74398
CASP4	0.475421	0.877904	1.7031	0.0961154	0.265467	-4.33737
RAB1B	0.121258	7.30514	1.70304	0.0961251	0.265467	-4.8349
ZYG11B	-0.340865	6.69307	-1.70333	0.0960715	0.265467	-4.84724
PSMD7	-0.08929	6.6697	-1.70321	0.0960948	0.265467	-4.84905
SPHK1	0.504451	0.979513	1.70223	0.0962794	0.265841	-4.36732
IL12RB1	-0.317425	0.509618	-1.70174	0.0963715	0.265992	-4.27952
PSMD10	0.186675	6.063	1.70179	0.0963615	0.265992	-4.85964
NDUFV3	0.178688	5.07694	1.70159	0.0964005	0.26602	-4.83181
TBC1D32	-0.293281	2.88831	-1.70133	0.09645	0.266053	-4.55598
PUS3	0.136647	2.84686	1.70141	0.0964345	0.266053	-4.57117
DEPDC5	-0.184788	4.24539	-1.70107	0.0964991	0.266137	-4.75383
BIRC3	-0.226853	2.58669	-1.70067	0.096575	0.266243	-4.52643
FAM118B	-0.203177	5.04738	-1.70072	0.0965643	0.266243	-4.82226
MFSD7	0.376769	1.12499	1.70007	0.0966882	0.266322	-4.35437
CDPF1	0.191326	2.34015	1.70039	0.0966268	0.266322	-4.49947
ZNF550	-0.180239	2.96425	-1.70019	0.096666	0.266322	-4.58476
FAM214B	0.132072	5.10832	1.70002	0.0966977	0.266322	-4.83419
MECP2	-0.166693	7.06169	-1.70028	0.0966481	0.266322	-4.84658
KLHL8	-0.214978	4.52574	-1.69971	0.0967556	0.266403	-4.77802
TBL2	0.117885	4.44086	1.69967	0.0967644	0.266403	-4.78633
ZSCAN2	-0.190148	2.91719	-1.69946	0.0968041	0.266422	-4.57173
CPOX	-0.145694	4.3107	-1.69933	0.0968279	0.266422	-4.76133
PLA2G6	0.149317	4.996	1.69937	0.0968218	0.266422	-4.83025
ABCA9	-0.358176	2.42954	-1.69922	0.0968499	0.266431	-4.50546
PTPRM	-0.203969	6.72948	-1.6989	0.0969094	0.266543	-4.85547
FYCO1	0.248991	3.93692	1.69867	0.0969529	0.266611	-4.73083
KCNG2	-0.540581	0.49858	-1.69807	0.0970687	0.266854	-4.29079
PHF11	0.209098	3.60233	1.69791	0.0970975	0.266854	-4.68583
STMN3	0.161141	9.18199	1.69801	0.0970789	0.266854	-4.79227
CLDND2	0.316183	0.0752475	1.69767	0.0971447	0.266932	-4.26483
KIF7	0.260598	2.09364	1.69673	0.0973236	0.266958	-4.47899
GSAP	-0.275164	2.86259	-1.69688	0.0972943	0.266958	-4.56658
PTRHD1	0.174653	4.15001	1.69724	0.0972268	0.266958	-4.7591
RPP25	0.293337	4.10467	1.6971	0.097252	0.266958	-4.76201
SNRPG	0.169485	4.50231	1.69687	0.0972967	0.266958	-4.79481
CCT2	0.100183	7.06069	1.69743	0.0971898	0.266958	-4.85018
ACAP3	-0.340243	6.71072	-1.69698	0.0972754	0.266958	-4.8552
FDPS	0.226976	6.2475	1.69681	0.0973087	0.266958	-4.86401
KEAP1	0.135384	6.0771	1.69711	0.0972511	0.266958	-4.86581
ZNHIT6	-0.142945	4.89068	-1.69636	0.0973943	0.2671	-4.81993
ATP13A2	0.199109	7.59973	1.6958	0.0975005	0.26734	-4.83735
FEV	-0.753688	-1.2692	-1.69472	0.0977072	0.267854	-4.22226
FMC1	0.254089	3.37471	1.69461	0.0977283	0.26786	-4.66618
FAM3C	-0.268464	6.58778	-1.69445	0.097758	0.26789	-4.85985
CA10	0.404469	5.08662	1.69416	0.0978152	0.267995	-4.78271
FBXL14	-0.176539	4.25615	-1.69354	0.0979335	0.268267	-4.76919
EXOC3L1	-0.278692	0.641453	-1.69328	0.0979839	0.268298	-4.30588
CFAP52	0.518237	1.41018	1.69279	0.0980771	0.268298	-4.40037
FAIM2	-0.140359	10.0966	-1.69292	0.0980527	0.268298	-4.77897
GABRA1	-0.554616	6.84094	-1.69304	0.0980297	0.268298	-4.84887
IBTK	-0.21285	5.63169	-1.69308	0.0980223	0.268298	-4.85945
CSNK2A1	-0.0966963	6.96543	-1.69287	0.098062	0.268298	-4.86017
CNPY2	0.169134	5.70696	1.69296	0.098045	0.268298	-4.86812
ADGRD1	0.351422	2.37667	1.69202	0.0982246	0.26865	-4.5302
FRMPD1	-0.301304	2.76931	-1.69157	0.0983118	0.268681	-4.5737
OTOF	-0.578413	4.69536	-1.69174	0.0982796	0.268681	-4.77826
DCTN1	-0.177265	9.10956	-1.69167	0.098293	0.268681	-4.80639
PITPNM2	-0.393327	6.22591	-1.69157	0.0983119	0.268681	-4.87112
MTFP1	0.40935	1.93046	1.69073	0.0984736	0.268864	-4.47552
ZDHHC1	0.222507	2.43639	1.69083	0.0984537	0.268864	-4.52702
GOLGB1	-0.245854	6.52544	-1.69075	0.0984684	0.268864	-4.8694
SLC7A14	-0.359939	6.54548	-1.69087	0.0984455	0.268864	-4.8703
ERBB4	-0.249052	6.36294	-1.69075	0.0984698	0.268864	-4.87162
ARPC1B	0.297679	3.84548	1.69011	0.098593	0.269138	-4.729
CHAC1	0.295076	3.10022	1.68999	0.0986161	0.26915	-4.64007
PLSCR1	0.430218	3.59709	1.68968	0.0986753	0.269259	-4.7041
RBMXL1	0.207439	4.85363	1.68878	0.0988486	0.26968	-4.83846
KLHL29	-0.303435	4.83904	-1.6886	0.0988842	0.269726	-4.83196
MAP3K4	-0.160772	4.73585	-1.6885	0.0989034	0.269726	-4.81976
SPRTN	0.179352	2.72345	1.68633	0.0993228	0.270662	-4.57181
METTL4	-0.185	3.35748	-1.68658	0.0992752	0.270662	-4.65532
DNAJC5	-0.166696	8.54175	-1.68643	0.099305	0.270662	-4.82927
ATG12	-0.220478	5.31643	-1.68653	0.099285	0.270662	-4.85969
DLGAP4	-0.272325	7.38192	-1.68599	0.0993902	0.270689	-4.86094
ILK	0.169721	5.85032	1.686	0.0993881	0.270689	-4.88028
SNAP47	-0.186692	6.34066	-1.68606	0.0993755	0.270689	-4.88095
INCA1	0.232556	1.18768	1.68552	0.0994802	0.270831	-4.38067
PRPF3	-0.101947	4.24074	-1.68556	0.0994727	0.270831	-4.77915
FAM178B	0.350905	1.32851	1.68517	0.0995494	0.270951	-4.41086
TM9SF2	-0.179469	7.3044	-1.68499	0.0995835	0.270951	-4.86551
TAF10	0.171026	5.59341	1.68491	0.0995995	0.270951	-4.87742
ADH5	0.145846	6.74061	1.6849	0.0996007	0.270951	-4.87768
OXGR1	0.511304	-1.3138	1.68475	0.0996299	0.270978	-4.25341
TRPC5	-0.57238	1.13512	-1.68414	0.0997481	0.271247	-4.42563
PQBP1	0.14758	5.34264	1.68364	0.0998458	0.271452	-4.87204
ARID4B	-0.165317	5.59496	-1.68356	0.0998614	0.271452	-4.8744
FOXC1	0.332033	3.07343	1.6834	0.0998933	0.271462	-4.6398
KIAA1755	0.389001	4.09404	1.68335	0.0999034	0.271462	-4.77059
WIPF3	-0.387987	6.43267	-1.68314	0.0999445	0.271521	-4.88119
SUPT20H	0.132631	4.19915	1.68284	0.100003	0.271619	-4.78371
JMJD8	0.188778	5.14599	1.68276	0.100019	0.271619	-4.86219
SLC2A13	-0.436706	6.72708	-1.68247	0.100074	0.271717	-4.87994
SBSN	-0.734192	-0.691055	-1.68192	0.100181	0.27187	-4.3461
PGS1	0.163405	4.68532	1.68181	0.100204	0.27187	-4.83397
RCC1L	0.157571	5.07807	1.68204	0.100159	0.27187	-4.86135
TUSC3	-0.196174	6.95315	-1.68179	0.100207	0.27187	-4.87826
KRT17	-0.435333	0.0223895	-1.68137	0.10029	0.271939	-4.50736
ATG14	-0.137517	4.31915	-1.68144	0.100276	0.271939	-4.79217
GATC	-0.161967	5.5173	-1.6815	0.100265	0.271939	-4.878
NEURL1B	0.428565	4.76541	1.68102	0.100357	0.27207	-4.83347
KHNYN	0.249783	4.58781	1.68045	0.10047	0.272293	-4.82158
SLIT1	0.254717	7.38866	1.68041	0.100478	0.272293	-4.86742
ZFP14	-0.16395	4.21567	-1.68013	0.100532	0.272387	-4.77928
SLC35A2	0.126242	4.28673	1.67959	0.100637	0.272516	-4.80233
ZNF746	0.121259	4.46386	1.67966	0.100625	0.272516	-4.8184
IST1	0.10658	6.69718	1.6797	0.100617	0.272516	-4.88638
FYTTD1	-0.195411	6.0565	-1.67944	0.100668	0.272547	-4.89177
PHYH	0.207118	4.71403	1.6792	0.100715	0.272622	-4.83614
C10orf25	-0.211162	1.46976	-1.67856	0.10084	0.272766	-4.40282
HMG20B	0.223968	3.70782	1.67853	0.100845	0.272766	-4.73145
DESI2	-0.227009	4.59997	-1.67862	0.100828	0.272766	-4.81704
C2CD2L	-0.246844	6.83944	-1.67856	0.10084	0.272766	-4.88497
CELSR3	-0.305074	5.22653	-1.67836	0.100879	0.272805	-4.86601
CCDC80	0.280697	3.90079	1.67811	0.100929	0.272845	-4.74257
GABRA2	-0.304939	7.04762	-1.67809	0.100932	0.272845	-4.88296
TLR6	-0.489359	-0.290564	-1.67757	0.101035	0.272849	-4.25949
MCTS1	-0.146258	4.94811	-1.67768	0.101014	0.272849	-4.85124
AATF	0.127186	5.08629	1.6774	0.101068	0.272849	-4.86962
EHD1	0.184237	5.33986	1.67745	0.101057	0.272849	-4.88121
GPR27	-0.183716	5.75268	-1.67761	0.101028	0.272849	-4.887
B4GALT2	0.169857	6.32546	1.67767	0.101014	0.272849	-4.89302
ANKFY1	-0.13879	6.19661	-1.67747	0.101055	0.272849	-4.89459
PPFIBP2	0.306361	3.56126	1.67711	0.101125	0.2729	-4.71013
SCMH1	0.140524	4.93924	1.67712	0.101124	0.2729	-4.86014
FAM69B	0.17305	5.2748	1.67695	0.101157	0.272934	-4.87758
ACTB	0.114995	11.1336	1.67647	0.101251	0.273046	-4.77732
PARD3	0.237046	4.77312	1.67637	0.101272	0.273046	-4.84233
TMEM14B	0.144083	5.90179	1.6764	0.101265	0.273046	-4.89639
LAMTOR4	0.193181	5.87608	1.67634	0.101276	0.273046	-4.89678
TBR1	0.628526	1.06425	1.67613	0.101318	0.273108	-4.58116
NAGLU	0.273442	3.58715	1.67601	0.101342	0.27312	-4.71824
TMEM223	0.168194	3.91092	1.67591	0.101362	0.273124	-4.76134
ACSM5	0.374117	1.94903	1.67554	0.101434	0.273138	-4.49586
ISL1	0.333926	-0.0455457	1.67536	0.101471	0.273138	-4.51154
LTBP4	0.316281	4.68556	1.67517	0.101507	0.273138	-4.84929
MRPL44	0.119632	4.8968	1.6754	0.101462	0.273138	-4.85965
ARHGEF10L	0.171524	5.22308	1.67562	0.10142	0.273138	-4.87794
PPP6R1	-0.26005	7.27703	-1.67516	0.10151	0.273138	-4.88054
USP16	-0.154607	5.55571	-1.6751	0.101522	0.273138	-4.88721
UNC13B	-0.224457	5.98632	-1.67544	0.101455	0.273138	-4.89785
IGFL4	-0.434814	1.08915	-1.67491	0.101559	0.273186	-4.37917
RWDD1	-0.139904	5.89975	-1.67469	0.101602	0.273249	-4.89601
MAML2	0.299047	3.48573	1.67419	0.101702	0.273468	-4.71289
DMXL1	-0.237863	5.7812	-1.67402	0.101734	0.273502	-4.89261
SEMA3D	-0.461534	2.14282	-1.67366	0.101806	0.27354	-4.49856
VRK3	-0.114139	4.71374	-1.67379	0.101781	0.27354	-4.8436
MRPS18A	0.16366	4.93025	1.67366	0.101806	0.27354	-4.86484
GSTK1	0.204334	5.19278	1.67344	0.101849	0.273604	-4.87778
CECR2	0.252356	2.40427	1.67303	0.10193	0.27377	-4.58076
LGALS9	-0.39049	2.67022	-1.67271	0.101995	0.273891	-4.56368
COMMD3-BMI1	-0.467815	3.89799	-1.67257	0.102022	0.273913	-4.74841
CNPPD1	0.149232	5.58864	1.67202	0.102131	0.274155	-4.89748
MRPL43	0.15217	5.24931	1.67189	0.102157	0.274172	-4.88504
SRGAP2C	-0.167609	5.28388	-1.67105	0.102324	0.274568	-4.88005
ERG	0.349599	2.96366	1.67088	0.102359	0.274608	-4.65322
CABLES2	0.139447	3.77546	1.6706	0.102413	0.274649	-4.75649
NPRL2	0.141557	4.38249	1.67065	0.102404	0.274649	-4.82471
PPM1F	0.182161	5.39274	1.67046	0.102441	0.274673	-4.89191
APRT	0.212297	4.5105	1.67022	0.102489	0.274751	-4.83756
NPIPA2	0.926067	-0.424682	1.67005	0.102524	0.274791	-4.28905
RESP18	0.722776	2.52673	1.66987	0.102559	0.274835	-4.69786
USP3	0.215548	3.21604	1.66969	0.102594	0.274875	-4.67928
CORO7	-0.241648	5.5483	-1.66957	0.102619	0.274892	-4.8886
MYBPC1	0.332987	5.3577	1.66928	0.102676	0.274991	-4.89576
SRCAP	-0.374549	5.19756	-1.66906	0.10272	0.275006	-4.8764
SOS1	-0.186148	5.59328	-1.66914	0.102704	0.275006	-4.89596
SLC2A10	0.370661	2.68497	1.66868	0.102796	0.275157	-4.60387
KIFC2	-0.435064	7.52023	-1.66853	0.102827	0.275187	-4.88463
RASA1	-0.200241	5.56274	-1.66758	0.103016	0.275642	-4.88786
RAPGEF1	-0.235592	7.4774	-1.66726	0.103079	0.275758	-4.88724
UBE3A	-0.2183	6.79357	-1.66705	0.103122	0.275821	-4.90379
STXBP4	0.222192	2.14122	1.66679	0.103174	0.27591	-4.52001
ARL6IP6	0.256061	2.76046	1.66662	0.103208	0.275948	-4.60869
CTSK	0.436276	2.19621	1.66649	0.103234	0.275965	-4.54219
HSD17B11	0.280264	4.2979	1.66599	0.103333	0.276178	-4.81419
ZCCHC8	0.14419	2.84119	1.66534	0.103465	0.27647	-4.62798
TP53BP2	0.331817	6.56941	1.66525	0.103481	0.27647	-4.90854
MAGT1	0.280584	4.87524	1.66453	0.103628	0.276809	-4.86843
IRF2BPL	0.141112	5.86508	1.66441	0.103651	0.27682	-4.91603
ERCC3	-0.186327	5.70649	-1.66393	0.103747	0.277024	-4.91007
FGF9	-0.264484	3.15151	-1.66348	0.103838	0.277214	-4.66424
NT5C2	0.144895	5.702	1.66299	0.103937	0.277425	-4.9143
CD37	-0.385979	1.21539	-1.66286	0.103962	0.277441	-4.39714
TSPAN5	-0.139378	7.07693	-1.6624	0.104056	0.277587	-4.90364
ATP2B3	-0.305969	6.54339	-1.66244	0.104047	0.277587	-4.91061
SYPL2	0.420091	0.550711	1.66215	0.104105	0.277666	-4.34976
POLE3	-0.110916	5.74696	-1.66204	0.104128	0.277675	-4.91369
TNKS	-0.185197	6.61305	-1.66184	0.104168	0.277728	-4.91542
PCDHGA5	-0.374226	1.90764	-1.66143	0.104252	0.277776	-4.48165
ATG4D	0.194007	4.26869	1.66156	0.104226	0.277776	-4.82498
RFNG	0.194746	4.45516	1.66152	0.104232	0.277776	-4.84613
PLPP3	0.365248	7.87325	1.66137	0.104264	0.277776	-4.8835
CDH19	0.515717	2.82242	1.66098	0.104341	0.277825	-4.65166
AGAP3	0.15846	7.88218	1.66116	0.104306	0.277825	-4.88402
FBRS	0.198026	5.51553	1.66103	0.104331	0.277825	-4.9119
CFAP221	0.198636	3.06412	1.66053	0.104432	0.278015	-4.66472
GABRQ	0.862033	3.78795	1.66016	0.104507	0.278162	-4.7993
OCIAD1	-0.12895	8.13392	-1.65949	0.104643	0.278473	-4.88178
PRPF8	0.109247	8.00668	1.6591	0.104722	0.278539	-4.88445
CGNL1	0.197374	5.53461	1.6592	0.104703	0.278539	-4.90963
COPG1	0.136551	6.98714	1.65908	0.104727	0.278539	-4.91033
MMP24	-0.246759	5.10439	-1.65872	0.104799	0.278625	-4.89288
CTNND1	0.12212	6.64123	1.65872	0.104798	0.278625	-4.91765
NRCAM	-0.231893	8.54128	-1.65853	0.104837	0.278674	-4.87368
PLA2G16	0.251134	6.61023	1.65824	0.104897	0.278783	-4.91915
PDLIM5	0.297233	6.01046	1.65801	0.104944	0.278802	-4.92101
PNPLA6	0.150326	6.53073	1.65804	0.104938	0.278802	-4.92148
DKK1	0.562122	-0.479702	1.65749	0.105048	0.278922	-4.29503
INHA	0.363621	-0.267303	1.65753	0.10504	0.278922	-4.30099
PEPD	0.13751	5.84724	1.65767	0.105012	0.278922	-4.92241
TMEM54	0.234563	4.56178	1.65698	0.105151	0.279061	-4.86307
PRKCZ	-0.178478	7.71826	-1.65695	0.10516	0.279061	-4.89609
UBL3	-0.200627	7.4677	-1.65706	0.105137	0.279061	-4.90405
PFKM	-0.0961439	8.10181	-1.65655	0.105239	0.279221	-4.88692
ID1	0.297084	4.01795	1.65623	0.105304	0.279341	-4.79595
CXorf38	0.174168	3.46275	1.65524	0.105508	0.279828	-4.73335
TLL1	-0.344837	1.31176	-1.65436	0.105687	0.280251	-4.43968
YJEFN3	-0.400378	6.35592	-1.65407	0.105746	0.280334	-4.92557
SDHB	0.110428	6.29336	1.65401	0.105758	0.280334	-4.93113
NHLRC3	-0.150629	3.86906	-1.65388	0.105783	0.280343	-4.77802
OPTN	-0.169423	7.32619	-1.6538	0.105801	0.280343	-4.9108
ZCWPW1	0.156313	2.38153	1.65346	0.10587	0.280473	-4.57455
ACOT9	0.144454	3.9077	1.65337	0.105889	0.280473	-4.79572
FAN1	-0.143549	5.26395	-1.65294	0.105976	0.280649	-4.90823
STAU2	-0.201284	6.67683	-1.65279	0.106006	0.280678	-4.92436
MYL5	-0.267498	2.58504	-1.65234	0.106099	0.280831	-4.59356
DDX54	-0.311907	6.19547	-1.65222	0.106123	0.280831	-4.92886
TMEM179	-0.319533	6.40513	-1.65223	0.106121	0.280831	-4.93142
SCRT1	-0.308949	5.87519	-1.65196	0.106176	0.280919	-4.9152
SLC25A6	0.167564	8.40988	1.65156	0.106259	0.280928	-4.8853
COX16	0.139205	5.02916	1.65164	0.106243	0.280928	-4.90501
UBL5	0.188594	7.1397	1.65177	0.106217	0.280928	-4.91764
ADIPOR1	0.118454	6.74899	1.65171	0.106229	0.280928	-4.92808
ANKRD29	0.242226	3.86414	1.65139	0.106294	0.280963	-4.79091
NPDC1	0.169247	6.97271	1.6513	0.106312	0.280963	-4.92279
CFAP65	0.418135	0.740414	1.65015	0.106548	0.281191	-4.39176
BTBD17	0.358007	1.67299	1.65034	0.10651	0.281191	-4.49057
RSPO2	0.278215	2.84517	1.65045	0.106487	0.281191	-4.69215
IFT172	-0.196399	4.61404	-1.65063	0.106449	0.281191	-4.86812
FNTB	0.130843	4.72378	1.65036	0.106505	0.281191	-4.88281
LEO1	-0.137743	4.78992	-1.6505	0.106478	0.281191	-4.88466
PCNX3	0.157959	5.0501	1.65025	0.106529	0.281191	-4.90725
NUP133	-0.105878	5.82349	-1.65011	0.106557	0.281191	-4.93369
HPS5	0.254879	3.68528	1.64981	0.106619	0.281254	-4.7719
GLB1	0.138138	4.66587	1.6498	0.10662	0.281254	-4.8813
DTWD1	-0.190784	4.87451	-1.64916	0.106752	0.281549	-4.89173
ZNF714	-0.384491	3.65489	-1.64904	0.106778	0.281564	-4.74801
PRDX4	0.173558	4.36312	1.64843	0.106902	0.28184	-4.85112
HIST2H2BF	-0.259959	1.33892	-1.64826	0.106938	0.281882	-4.43646
CNTNAP3B	-0.316793	4.29427	-1.64811	0.106969	0.281911	-4.83092
YAE1D1	0.132199	3.25387	1.64774	0.107044	0.282057	-4.70978
TDP1	-0.137612	3.57048	-1.64734	0.107127	0.282172	-4.75099
LMBRD2	-0.329383	5.9927	-1.64734	0.107127	0.282172	-4.93215
YWHAE	0.0806599	10.0684	1.64699	0.1072	0.28231	-4.84888
THY1	-0.215219	9.97829	-1.64657	0.107286	0.282484	-4.85337
BAK1	0.210493	3.53071	1.64628	0.107347	0.282593	-4.75828
FUOM	0.389312	0.713681	1.64541	0.107527	0.282776	-4.38688
CXCL16	0.251511	3.53427	1.6457	0.107467	0.282776	-4.75541
METTL23	0.137618	3.71862	1.64543	0.107523	0.282776	-4.78399
CPQ	0.220445	4.6981	1.6454	0.107529	0.282776	-4.88239
CEP41	-0.189286	5.24466	-1.64566	0.107474	0.282776	-4.92148
SEMA6B	-0.254205	7.4325	-1.64527	0.107556	0.282776	-4.92176
TRIM33	-0.221962	5.7127	-1.64532	0.107545	0.282776	-4.93512
JMY	-0.253133	5.28953	-1.64505	0.107601	0.282842	-4.9194
GMFG	0.197254	2.37392	1.64429	0.107758	0.283096	-4.58655
RFX7	-0.225999	4.25864	-1.64447	0.107721	0.283096	-4.83728
TMEM8B	-0.140795	6.56146	-1.64433	0.10775	0.283096	-4.94265
NUDT1	-0.294075	2.93915	-1.64377	0.107867	0.283327	-4.67099
CEP170B	-0.279121	7.24855	-1.64368	0.107885	0.283327	-4.92841
ENG	0.342802	5.07079	1.64315	0.107994	0.28356	-4.90978
SPATA6	0.20549	3.13197	1.64304	0.108018	0.283571	-4.70032
DIP2C	-0.138017	6.38923	-1.64223	0.108186	0.283957	-4.94874
WDR75	0.133482	4.50001	1.64213	0.108208	0.283963	-4.87564
PLOD2	0.428546	4.63935	1.64149	0.10834	0.284072	-4.88856
TSPAN3	0.133119	8.62184	1.64147	0.108345	0.284072	-4.89496
SNX27	-0.150285	6.7496	-1.64145	0.108349	0.284072	-4.94399
CLINT1	-0.138188	5.7493	-1.64165	0.108307	0.284072	-4.94578
IFNGR2	0.135495	5.88918	1.64171	0.108294	0.284072	-4.94961
SYT1	-0.306029	9.84667	-1.64108	0.108427	0.284222	-4.86597
WNT5A	0.275097	1.85191	1.64045	0.108558	0.284468	-4.5454
HSPA5	-0.12107	8.53145	-1.64043	0.108561	0.284468	-4.89944
SEMA6A	0.252545	5.65641	1.64014	0.108623	0.284578	-4.94409
TPGS2	0.229194	6.79525	1.63948	0.108759	0.284883	-4.94407
PDF	-0.366919	1.92826	-1.63904	0.108852	0.285074	-4.53241
GLMN	-0.325247	3.43743	-1.63864	0.108935	0.285185	-4.73059
TRAF7	0.150051	5.7575	1.63869	0.108925	0.285185	-4.95144
RGN	0.269102	4.44347	1.63844	0.108978	0.285245	-4.87769
PPM1A	-0.258636	6.7836	-1.63784	0.109104	0.285521	-4.94643
EIF4EBP2	0.169733	6.83294	1.6376	0.109154	0.2856	-4.94772
TBC1D22A	0.109411	4.80085	1.63747	0.109181	0.285618	-4.91093
DDX39B	0.13878	6.49878	1.63696	0.109289	0.285847	-4.95503
ELOVL5	0.296601	6.40856	1.63597	0.109495	0.286334	-4.95533
KLF16	-0.327097	6.69574	-1.63411	0.109886	0.287304	-4.95631
GPR22	-0.282115	3.49574	-1.63399	0.109912	0.28732	-4.7644
DDX60	-0.411222	3.04487	-1.63384	0.109945	0.287351	-4.67537
CCDC178	-0.605866	-0.569152	-1.63351	0.110014	0.287423	-4.30694
ZNF226	0.148095	3.84469	1.63346	0.110024	0.287423	-4.81858
CDC42SE1	0.17226	5.22464	1.63342	0.110033	0.287423	-4.93953
NAALAD2	-0.23213	2.30533	-1.63302	0.110117	0.287531	-4.58523
ANKS6	0.233827	3.16843	1.63294	0.110135	0.287531	-4.72336
MSANTD3-TMEFF1	-0.232431	6.01114	-1.63299	0.110123	0.287531	-4.95849
PDCL3	0.156654	4.107	1.63259	0.110207	0.287613	-4.84863
NAA30	-0.288358	5.49559	-1.63266	0.110193	0.287613	-4.94552
SETX	-0.127057	6.33428	-1.63225	0.110279	0.287695	-4.96347
KCTD10	0.136367	5.83544	1.6323	0.110269	0.287695	-4.96449
ULK1	-0.317529	7.18373	-1.63214	0.110303	0.287704	-4.94861
ZNF551	-0.261182	2.51064	-1.63186	0.110361	0.287749	-4.60672
FAM208B	-0.16263	5.23499	-1.63169	0.110399	0.287749	-4.93936
ACADM	0.14996	5.78441	1.63168	0.110401	0.287749	-4.96098
ZNHIT1	0.194351	5.7493	1.63179	0.110378	0.287749	-4.96178
LY6K	0.514579	0.960212	1.63146	0.110446	0.287813	-4.44196
ZNF582	-0.147022	2.40521	-1.63085	0.110576	0.288072	-4.59886
CPNE9	0.414147	2.57661	1.6308	0.110586	0.288072	-4.71254
FUT1	0.347674	1.04085	1.6302	0.110714	0.2883	-4.54208
COG2	0.13128	4.38591	1.63029	0.110694	0.2883	-4.88172
CDC16	0.0856616	5.68036	1.62979	0.1108	0.288471	-4.96398
CD55	0.378121	4.29441	1.62968	0.110824	0.28848	-4.87413
HBEGF	0.256173	3.26214	1.62921	0.110924	0.288687	-4.75113
ZC3H10	0.164525	2.78765	1.62882	0.111006	0.288741	-4.66941
BAG2	0.268181	3.65994	1.62899	0.110971	0.288741	-4.80326
PPFIA2	-0.285486	6.74746	-1.62887	0.110996	0.288741	-4.95889
DISP1	0.226528	2.38902	1.62872	0.111029	0.288749	-4.60921
ERN1	0.163776	2.59687	1.62846	0.111084	0.288786	-4.64222
DOC2A	-0.217269	5.3079	-1.62846	0.111083	0.288786	-4.89832
PRSS12	-0.381283	1.95008	-1.62819	0.111141	0.288867	-4.55397
C16orf70	-0.106515	5.05894	-1.62812	0.111156	0.288867	-4.93359
HYOU1	-0.153009	7.52571	-1.62785	0.111212	0.28896	-4.94506
MYCL	-0.304984	1.99801	-1.62763	0.11126	0.289031	-4.55997
HERC2	-0.20629	7.08682	-1.62713	0.111366	0.2892	-4.95742
ACSL6	-0.198568	6.85055	-1.6272	0.111351	0.2892	-4.96161
CENPF	-0.35849	1.22616	-1.6265	0.111501	0.289254	-4.48209
CSAD	0.224393	2.09548	1.6265	0.1115	0.289254	-4.57804
PLAGL2	0.203234	3.54759	1.62673	0.111451	0.289254	-4.78925
SLC7A2	0.46625	4.02835	1.62646	0.111509	0.289254	-4.85372
MSH6	0.109499	5.03376	1.62668	0.111463	0.289254	-4.93996
EPC2	-0.139816	5.12474	-1.62658	0.111485	0.289254	-4.9401
OTUD1	-0.215199	3.73397	-1.62585	0.11164	0.289489	-4.79449
TTC7A	0.26177	3.68501	1.62585	0.111639	0.289489	-4.81262
CXCR5	0.304057	3.1908	1.6253	0.111758	0.289741	-4.74518
PNMA6A	0.253186	5.40916	1.62508	0.111804	0.289808	-4.95173
RHPN2	0.331802	3.61811	1.62456	0.111914	0.289988	-4.80001
SKIV2L	-0.132467	5.00397	-1.62459	0.111908	0.289988	-4.94071
CDADC1	0.178518	3.77885	1.6242	0.111992	0.290135	-4.82301
TOM1L2	0.137442	7.95652	1.62398	0.112039	0.290204	-4.93828
GLIPR1L2	0.400035	1.45203	1.62367	0.112106	0.290271	-4.48956
LENG1	0.196151	2.87657	1.6237	0.112099	0.290271	-4.6943
TCTN3	0.158429	5.11435	1.62325	0.112197	0.290454	-4.95091
MAP3K14	-0.318988	4.08879	-1.62282	0.112287	0.290583	-4.85207
MTMR9	-0.239223	6.26897	-1.62285	0.112282	0.290583	-4.97296
SH3PXD2A	-0.178236	6.79365	-1.62238	0.112382	0.290774	-4.96942
SHC2	0.266258	4.7913	1.62182	0.112503	0.291034	-4.93569
LETM2	0.155046	2.50476	1.62139	0.112594	0.291186	-4.63789
ASL	0.258931	3.48604	1.62126	0.112623	0.291186	-4.79454
USP35	0.169449	4.34382	1.62126	0.112623	0.291186	-4.89696
HENMT1	-0.198041	4.32433	-1.62098	0.112683	0.291288	-4.88496
PHOSPHO1	-0.415337	0.468249	-1.62085	0.112712	0.291309	-4.40476
RFXANK	0.210315	3.97299	1.62074	0.112736	0.291318	-4.85171
CFAP43	0.436083	1.16962	1.62041	0.112807	0.291346	-4.48457
RNF31	0.149891	4.67204	1.6203	0.112829	0.291346	-4.92621
XPOT	-0.137063	6.77958	-1.62054	0.112777	0.291346	-4.97476
GNS	0.206719	6.37047	1.62037	0.112816	0.291346	-4.9815
ZNF559-ZNF177	-0.446336	1.12172	-1.61963	0.112974	0.291614	-4.45041
NOP58	0.0908321	5.22335	1.61967	0.112966	0.291614	-4.9641
PAPLN	0.364129	3.50867	1.61914	0.113081	0.291837	-4.79755
STARD7	-0.0908587	7.75459	-1.61875	0.113164	0.291999	-4.95362
DUSP4	-0.428947	3.36234	-1.61841	0.113237	0.292007	-4.76254
SPRYD4	0.138768	3.54257	1.61861	0.113195	0.292007	-4.79251
HLA-A	0.2123	7.73425	1.61835	0.11325	0.292007	-4.9535
ORC4	-0.219707	5.79311	-1.61838	0.113244	0.292007	-4.97749
SMPD1	0.141687	5.52392	1.61795	0.113336	0.292177	-4.97663
MYH14	0.221801	5.68465	1.61777	0.113375	0.292224	-4.98031
DCAF8	-0.112964	7.08709	-1.61763	0.113405	0.292249	-4.97188
B4GALNT3	-0.35698	1.56437	-1.6175	0.113434	0.292271	-4.51839
BEND3	0.276015	0.773659	1.61697	0.11355	0.292281	-4.4283
ZNF774	-0.209829	3.23987	-1.61733	0.11347	0.292281	-4.7493
DNLZ	0.1946	3.21168	1.617	0.113542	0.292281	-4.75372
TLE2	0.287408	3.2335	1.61704	0.113534	0.292281	-4.76647
ABTB2	0.275775	3.62889	1.61691	0.113562	0.292281	-4.81359
BRD9	0.118668	5.1996	1.61724	0.11349	0.292281	-4.96442
FAM86B1	-0.252207	3.54968	-1.61654	0.113642	0.292434	-4.78832
LRRIQ1	0.40139	0.979803	1.6164	0.113673	0.292461	-4.4638
ZNF668	0.171126	3.4306	1.61609	0.113741	0.292529	-4.7883
UQCR10	0.144554	6.76479	1.6161	0.113738	0.292529	-4.98106
DOK1	0.20995	2.17636	1.61596	0.113768	0.292547	-4.59795
IFI6	-0.44151	6.4059	-1.61579	0.113804	0.292587	-4.98314
SAR1B	0.156737	6.04765	1.61543	0.113882	0.292733	-4.98855
ALOX15B	0.574339	-1.70971	1.61489	0.114	0.292958	-4.31326
EFCC1	0.348553	0.462529	1.61473	0.114036	0.292958	-4.41453
TEK	0.205841	4.50298	1.61473	0.114035	0.292958	-4.9179
EMC4	0.0945347	6.56731	1.61465	0.114052	0.292958	-4.98665
TMEM255A	0.652844	3.29815	1.61414	0.114162	0.293187	-4.79198
ZCCHC17	0.1279	6.60774	1.61356	0.114288	0.293458	-4.98698
PIGF	-0.214383	3.54783	-1.61325	0.114356	0.29358	-4.79166
APOBEC3G	0.3015	1.01673	1.61281	0.114453	0.293775	-4.46074
ADPRHL1	0.22324	2.68906	1.61254	0.114512	0.293874	-4.71302
RMDN2	-0.256551	1.98279	-1.6122	0.114586	0.29401	-4.56352
ZFAT	-0.164722	2.91001	-1.61197	0.114635	0.294083	-4.70375
PIGU	0.140362	4.4725	1.61128	0.114786	0.294417	-4.91705
C19orf47	0.160036	3.4887	1.61104	0.114839	0.294499	-4.80392
EHMT2	-0.204832	6.78793	-1.61087	0.114875	0.294538	-4.98887
DMGDH	0.209849	2.38458	1.61039	0.114982	0.294706	-4.63831
CBFB	0.401225	3.56298	1.61041	0.114976	0.294706	-4.81824
LAMTOR3	-0.172877	6.09667	-1.61016	0.115032	0.294781	-4.99466
TRIM35	-0.124386	4.79909	-1.60993	0.115081	0.294853	-4.94374
AK3	0.240123	6.14255	1.60938	0.115202	0.295111	-4.99778
SLC2A9	0.266203	0.106728	1.60884	0.11532	0.295144	-4.38053
HAAO	0.327383	0.740341	1.60897	0.115291	0.295144	-4.44902
ZMAT1	0.232945	2.95885	1.60875	0.11534	0.295144	-4.72048
PMP22	0.347369	6.7589	1.60881	0.115326	0.295144	-4.9893
POLDIP2	0.121753	6.64569	1.60911	0.115262	0.295144	-4.99341
SLC4A1AP	-0.124187	5.98659	-1.60897	0.115293	0.295144	-4.99602
VPS11	0.102288	6.22449	1.60858	0.115378	0.295188	-4.99996
SPX	0.418584	4.52781	1.60793	0.11552	0.295497	-4.93037
CAMLG	0.150492	6.09341	1.60772	0.115567	0.295565	-5.00068
GID8	-0.0799592	5.93119	-1.60756	0.115602	0.295601	-5.00052
CNNM4	-0.182101	4.41904	-1.6074	0.115637	0.295636	-4.91556
FN1	0.290797	7.15343	1.60713	0.115697	0.295737	-4.98446
RBM5	-0.175797	6.02214	-1.60679	0.115771	0.295874	-5.00204
ZDHHC4	0.109094	5.19109	1.60666	0.115799	0.295892	-4.98102
STYXL1	0.187969	3.58596	1.606	0.115944	0.296156	-4.82085
FGF1	0.225896	7.60401	1.60602	0.11594	0.296156	-4.97541
GRIN2C	0.345609	5.29931	1.60515	0.116131	0.296579	-4.98627
ARHGDIG	0.213845	6.32461	1.60481	0.116206	0.296717	-4.99442
UQCRC1	0.131763	7.49309	1.60399	0.116387	0.297126	-4.98061
ACTR8	-0.124294	4.64399	-1.60323	0.116557	0.297449	-4.94307
FHL1	0.143435	7.92126	1.60304	0.116597	0.297449	-4.97017
HNRNPDL	-0.0948932	7.85216	-1.60329	0.116542	0.297449	-4.97385
PBX1	-0.215193	7.17469	-1.60311	0.116582	0.297449	-4.99223
BTK	-0.495617	0.297509	-1.60258	0.116699	0.297649	-4.38472
GIMAP5	0.515061	1.73644	1.60242	0.116736	0.297649	-4.5792
LEPROT	0.2599	5.64119	1.60231	0.11676	0.297649	-5.00115
C16orf62	0.0877144	6.18429	1.60238	0.116744	0.297649	-5.00905
METTL25	-0.303899	0.811924	-1.60208	0.116809	0.297722	-4.43571
DDX3X	-0.155854	7.84212	-1.60197	0.116834	0.297731	-4.97545
NNT	-0.167627	6.58654	-1.60183	0.116866	0.29776	-5.0038
FKBP5	0.626856	4.49838	1.60149	0.11694	0.297881	-4.94501
PET100	0.194923	5.06722	1.60142	0.116956	0.297881	-4.98387
SPATA6L	0.268483	0.669439	1.60104	0.117042	0.298041	-4.44337
GOSR2	0.0965206	5.74797	1.60095	0.11706	0.298041	-5.0086
ACAN	0.540619	0.568637	1.60072	0.117111	0.298116	-4.44668
TIPIN	0.198586	2.28608	1.60047	0.117168	0.298176	-4.63347
ARL8B	-0.22347	7.64966	-1.60043	0.117176	0.298176	-4.98418
TAOK1	-0.220618	7.45599	-1.60017	0.117234	0.298214	-4.98988
MZT1	-0.228764	5.63916	-1.60019	0.117229	0.298214	-4.99981
AEBP1	0.353339	5.23859	1.59969	0.11734	0.298431	-4.98987
TKT	0.131448	7.29859	1.59876	0.117547	0.298905	-4.99412
MRFAP1	0.0914182	9.22523	1.59853	0.1176	0.298986	-4.94295
HIST1H2BD	-0.308239	1.93378	-1.59784	0.117753	0.299319	-4.57917
RFC5	-0.141221	3.22073	-1.59774	0.117775	0.299323	-4.77211
PSMC6	-0.104678	6.32407	-1.59764	0.117798	0.299329	-5.01311
CLUH	0.138884	6.19011	1.59743	0.117843	0.299389	-5.01712
TTC34	0.38714	0.324659	1.5966	0.11803	0.299793	-4.41488
ZNF26	-0.126264	3.57191	-1.59653	0.118044	0.299793	-4.82478
ACSF2	0.257768	3.34798	1.59633	0.11809	0.2998	-4.80489
AP2S1	0.131091	6.56533	1.59638	0.118078	0.2998	-5.01291
CALB2	0.564607	5.50901	1.5962	0.118118	0.299819	-5.00847
TEX15	-0.413765	1.43163	-1.59605	0.118153	0.299854	-4.53641
RMI2	-0.444411	1.9654	-1.59562	0.11825	0.300045	-4.58679
FREM1	0.357404	0.622563	1.59541	0.118296	0.300056	-4.44852
NBR1	-0.0723279	7.64305	-1.59548	0.118281	0.300056	-4.99043
EIF5AL1	0.415589	1.02099	1.59527	0.118326	0.300079	-4.50709
TARBP1	0.253662	2.95321	1.59507	0.118371	0.300138	-4.74725
RUNX2	-0.302149	0.233752	-1.5947	0.118454	0.300242	-4.40379
WFIKKN1	-0.42211	0.776975	-1.59474	0.118447	0.300242	-4.44698
FCHO2	0.22003	3.47352	1.59428	0.118549	0.300397	-4.82069
KDM3A	-0.114997	6.00102	-1.59424	0.118558	0.300397	-5.01911
HIST1H2BK	-0.365962	1.405	-1.59413	0.118584	0.300409	-4.52939
USP20	0.131412	5.92686	1.59387	0.11864	0.300498	-5.02243
EML6	-0.238239	3.00469	-1.59287	0.118866	0.301016	-4.74215
EIF3H	0.0867676	7.15118	1.59269	0.118906	0.301063	-5.00673
NUDT8	0.296293	1.05044	1.59231	0.118992	0.301106	-4.49194
ZNF749	-0.347594	2.28453	-1.59247	0.118956	0.301106	-4.64492
EPS15	-0.174629	7.52402	-1.59229	0.118997	0.301106	-4.99907
PPP1R1A	-0.384138	6.95485	-1.59224	0.119007	0.301106	-5.00266
KRCC1	0.160517	4.04574	1.59201	0.119058	0.301127	-4.89734
MAP7	-0.158644	5.98049	-1.59203	0.119055	0.301127	-5.01843
PEX11G	0.264231	1.19915	1.59181	0.119104	0.301136	-4.50832
HPCAL4	-0.327959	8.93459	-1.59183	0.119099	0.301136	-4.96241
FUBP3	0.130102	5.52959	1.5917	0.11913	0.301147	-5.01558
SPHK2	0.23918	5.12498	1.59155	0.119164	0.301179	-4.99713
FLRT2	-0.188328	6.2459	-1.5911	0.119264	0.30138	-5.01694
GCSH	0.245176	5.95256	1.59092	0.119304	0.301427	-5.02475
KHDRBS3	0.158428	5.46518	1.58977	0.119563	0.302027	-4.98994
ZNF121	0.196583	2.78647	1.5896	0.119603	0.302073	-4.72751
CUTC	-0.137621	4.18728	-1.58936	0.119656	0.302153	-4.91658
CADM3	-0.209531	9.07851	-1.58925	0.119681	0.302163	-4.96056
LRRC3	0.377846	0.513475	1.58895	0.11975	0.302176	-4.44577
SHPK	0.266665	3.22378	1.5889	0.11976	0.302176	-4.79274
C20orf96	0.241492	3.16697	1.58862	0.119824	0.302176	-4.79438
TANGO2	0.177512	4.97822	1.58882	0.119779	0.302176	-4.99436
GLCE	-0.33029	5.55597	-1.58861	0.119826	0.302176	-5.01705
FLT1	0.358615	6.3724	1.58894	0.119752	0.302176	-5.02151
PFN1	0.147192	6.71584	1.58857	0.119835	0.302176	-5.02323
TTC27	-0.116465	2.93886	-1.58828	0.119901	0.30218	-4.7442
KAT14	-0.120329	5.45618	-1.58833	0.11989	0.30218	-5.0146
DLAT	-0.176156	5.9958	-1.58847	0.119858	0.30218	-5.02901
ARID3B	0.291362	1.11257	1.58799	0.119966	0.302293	-4.50973
SUSD3	-0.502465	0.469394	-1.58699	0.120193	0.302617	-4.41055
TC2N	0.542757	1.16811	1.58686	0.120223	0.302617	-4.55092
CCDC127	-0.120397	5.08455	-1.58687	0.120221	0.302617	-4.99984
KCNH3	-0.454591	6.50932	-1.5869	0.120213	0.302617	-5.00901
TMEM63B	-0.167956	5.85523	-1.58707	0.120175	0.302617	-5.0278
MTMR4	-0.198864	6.25354	-1.58689	0.120216	0.302617	-5.02846
ZNF324B	-0.185068	2.48855	-1.58643	0.120321	0.302809	-4.67705
CAPZA2	-0.215331	6.94563	-1.58632	0.120345	0.302816	-5.02225
TGFBR3	0.325242	4.27802	1.58594	0.120432	0.302963	-4.93598
RGS14	-0.678479	7.51218	-1.58588	0.120446	0.302963	-4.99201
GPT	0.296818	1.50279	1.5855	0.120531	0.302993	-4.56433
INTS8	-0.13966	4.17461	-1.58557	0.120516	0.302993	-4.91276
SMIM19	-0.10533	4.91067	-1.58557	0.120515	0.302993	-4.99054
ERLIN2	0.205133	5.66221	1.58545	0.120543	0.302993	-5.02851
TNIP1	0.119722	5.46745	1.58534	0.120567	0.302999	-5.02365
MLF1	-0.189391	5.08305	-1.58501	0.120643	0.303137	-4.99335
CMYA5	-0.212888	3.07346	-1.58485	0.12068	0.303142	-4.77261
RB1CC1	-0.214751	6.93964	-1.58481	0.120688	0.303142	-5.02172
ARMC5	0.132793	4.2832	1.58455	0.120747	0.303237	-4.94107
KIF19	0.544001	2.3725	1.58443	0.120775	0.303252	-4.73135
PRIMPOL	0.208086	2.28464	1.58413	0.120844	0.303372	-4.65398
RYR3	-0.333441	4.46833	-1.58384	0.120908	0.30348	-4.93709
PPP1R12A	-0.19139	6.19678	-1.58347	0.120993	0.303584	-5.03393
TLE1	-0.165102	6.05316	-1.58357	0.120971	0.303584	-5.03568
MAP4K2	-0.156609	5.24556	-1.58331	0.12103	0.303625	-5.00628
TRIB1	0.208173	4.50284	1.58311	0.121075	0.303684	-4.95857
WASHC1	0.283087	3.60433	1.58239	0.12124	0.304043	-4.86249
CCDC148	-0.256656	1.61098	-1.58121	0.12151	0.304447	-4.55905
SCD5	0.194522	9.18517	1.58124	0.121503	0.304447	-4.96882
SLC46A1	0.244253	4.9979	1.58121	0.121509	0.304447	-5.00505
PAK1	-0.261574	7.80641	-1.58096	0.121566	0.304447	-5.00787
ARID5B	0.219803	5.1368	1.58116	0.121521	0.304447	-5.01039
EIF4G3	-0.206147	7.16762	-1.5813	0.121488	0.304447	-5.02292
PPP2R5B	0.152453	7.13452	1.58093	0.121573	0.304447	-5.0231
SART1	0.125745	5.4666	1.58111	0.121532	0.304447	-5.03044
C2orf68	0.20594	2.6176	1.57965	0.121866	0.304937	-4.71838
CCDC112	-0.17013	3.7396	-1.57989	0.121812	0.304937	-4.86941
RAB6B	-0.206058	9.16419	-1.57961	0.121876	0.304937	-4.97348
PCSK7	0.191587	4.72646	1.57982	0.121828	0.304937	-4.98908
FKBP3	-0.129071	6.80852	-1.57979	0.121835	0.304937	-5.03439
SLC12A1	-0.476401	0.566415	-1.57856	0.122118	0.305488	-4.45363
LIMK1	0.299379	6.52826	1.57827	0.122185	0.305602	-5.03247
DHX33	-0.165513	4.84827	-1.57816	0.122209	0.305608	-4.99521
ZNF281	-0.181714	4.8314	-1.57796	0.122255	0.305617	-4.98791
ATXN7L3B	-0.126742	8.23448	-1.57801	0.122244	0.305617	-5.00048
LRRK1	-0.278216	3.15171	-1.57774	0.122306	0.305684	-4.81362
RAC1	0.101232	8.63144	1.57765	0.122325	0.305684	-4.98928
VMAC	0.284552	0.3565	1.57713	0.122446	0.305932	-4.44219
C4A	0.524982	4.39214	1.57664	0.12256	0.306162	-4.95245
ERGIC2	-0.199428	5.28531	-1.57626	0.122646	0.306323	-5.02305
ADAM21	-0.461583	-0.892653	-1.57589	0.122732	0.306376	-4.36409
GLUD1	0.241702	9.14933	1.57597	0.122712	0.306376	-4.97689
HID1	0.177686	5.82826	1.57593	0.122723	0.306376	-5.04519
MAP3K21	-0.331464	2.12501	-1.57579	0.122755	0.306379	-4.63794
KIAA0408	-0.251039	5.5656	-1.57559	0.122802	0.306443	-5.02901
ACAD8	-0.130784	5.21594	-1.5744	0.123076	0.307019	-5.02618
CDIPT	0.110839	6.86118	1.57445	0.123065	0.307019	-5.04021
USP49	-0.17167	3.08089	-1.57369	0.12324	0.307266	-4.7804
ATP11C	-0.249253	3.16957	-1.57372	0.123234	0.307266	-4.81635
PCGF3	-0.108162	5.45837	-1.57377	0.123221	0.307266	-5.03633
INPP5J	-0.198451	3.81985	-1.57359	0.123262	0.307268	-4.89883
SLC19A2	0.303143	3.02741	1.57349	0.123287	0.307274	-4.78655
SLC38A8	0.430356	-0.480108	1.5722	0.123586	0.307493	-4.41851
HAUS4	-0.183814	3.49876	-1.57242	0.123534	0.307493	-4.84113
SLC35F5	0.328001	3.82097	1.57269	0.123471	0.307493	-4.89881
UTP23	-0.155205	4.10044	-1.57222	0.123581	0.307493	-4.92746
HPCA	-0.664932	9.31582	-1.57233	0.123556	0.307493	-4.98514
RBM14	0.122344	4.99528	1.57253	0.12351	0.307493	-5.02186
NEK7	0.282061	5.22423	1.57229	0.123564	0.307493	-5.0287
PSD2	0.208707	7.4313	1.57217	0.123591	0.307493	-5.02932
WSCD2	-0.358637	6.39201	-1.57293	0.123416	0.307493	-5.05046
PELP1	0.140448	6.24721	1.57287	0.123431	0.307493	-5.05339
LIMD1	0.173401	2.77135	1.5717	0.123701	0.307711	-4.75065
GJB5	0.627538	-1.2343	1.57105	0.123853	0.307981	-4.37671
UCN	0.334963	0.601172	1.57113	0.123833	0.307981	-4.47389
FUCA1	0.192283	4.30834	1.57067	0.12394	0.308142	-4.96586
DVL3	0.0998155	6.0893	1.57058	0.123961	0.308142	-5.05693
ZNF185	0.199508	3.32823	1.57003	0.12409	0.308409	-4.84169
SIGLEC8	-0.597127	0.981512	-1.56935	0.124248	0.308748	-4.48332
BORCS6	0.166548	3.56364	1.56912	0.124302	0.308774	-4.87008
AKIRIN2	-0.11039	6.00904	-1.56918	0.124288	0.308774	-5.05753
TBC1D13	0.116632	6.06519	1.569	0.124329	0.308788	-5.05844
TRIM72	-0.297451	1.02094	-1.56864	0.124414	0.308836	-4.51411
PPARA	0.281731	4.83128	1.56876	0.124384	0.308836	-5.01067
TMEM109	0.175879	5.29296	1.56871	0.124396	0.308836	-5.04073
EIF4ENIF1	-0.108202	5.65027	-1.56852	0.124442	0.308851	-5.05185
RRAS	0.285726	3.27337	1.56842	0.124464	0.308851	-4.83646
RHOU	0.387067	6.19618	1.56806	0.124548	0.309006	-5.05019
COL27A1	0.361452	1.012	1.56774	0.124623	0.309129	-4.53979
PUS7L	-0.258907	3.30405	-1.56766	0.124641	0.309129	-4.81225
GDF10	0.45603	3.05845	1.56737	0.124709	0.309232	-4.82477
PDYN	-0.613036	6.36259	-1.5671	0.124773	0.309232	-4.99661
ZMAT3	-0.234976	6.81185	-1.5673	0.124726	0.309232	-5.0521
SLCO1A2	0.35227	6.42271	1.56702	0.124791	0.309232	-5.05271
RALA	-0.104683	6.04437	-1.56711	0.124771	0.309232	-5.06143
PRCD	0.329776	1.71019	1.56689	0.124822	0.309253	-4.62094
LENG9	0.329016	0.158584	1.56601	0.125028	0.309455	-4.44646
AKR1C2	0.420864	3.14396	1.56624	0.124975	0.309455	-4.82448
TRAF3	0.156376	5.32069	1.56616	0.124992	0.309455	-5.03898
AUTS2	-0.153495	5.7748	-1.56598	0.125034	0.309455	-5.05406
ARIH2	-0.0964028	5.96103	-1.5664	0.124936	0.309455	-5.06063
SSR2	0.15689	6.29755	1.56618	0.124987	0.309455	-5.06198
CFC1	0.319014	2.66765	1.56573	0.125093	0.309546	-4.77042
CERS1	0.171002	6.87871	1.56502	0.125259	0.309903	-5.05349
ZNF548	0.153158	3.06914	1.56481	0.125308	0.309916	-4.80336
TEAD1	0.281019	5.14575	1.56486	0.125297	0.309916	-5.03631
NSG1	-0.218263	7.52341	-1.56457	0.125365	0.310004	-5.03841
DNAJC24	-0.164179	3.89845	-1.56446	0.125391	0.310013	-4.91534
GPIHBP1	0.393599	2.69437	1.56415	0.125465	0.310139	-4.77452
TMEM175	0.137036	4.73183	1.56387	0.125529	0.310139	-5.01356
PDE12	0.157436	4.8851	1.56387	0.125529	0.310139	-5.02552
STUM	-0.299153	7.57204	-1.564	0.1255	0.310139	-5.03788
HEXIM1	-0.10402	5.91915	-1.56318	0.125691	0.310485	-5.06413
IGSF9B	-0.460585	1.95641	-1.56306	0.12572	0.310501	-4.63603
PPP1R3B	0.289213	1.99433	1.56269	0.125807	0.310662	-4.6708
P2RY1	-0.461343	4.84013	-1.56249	0.125855	0.310726	-4.98423
DLST	0.0969881	6.24535	1.56224	0.125912	0.310814	-5.06757
MCF2	-0.293481	4.28776	-1.5619	0.125992	0.310958	-4.96657
RECQL4	-0.293691	2.61512	-1.5617	0.126039	0.311019	-4.74083
MXI1	0.176507	6.63531	1.56159	0.126066	0.311032	-5.06386
RBCK1	0.181093	4.84315	1.56099	0.126207	0.311326	-5.02195
FAM169A	-0.26635	5.75762	-1.56081	0.126251	0.31138	-5.05957
CDK5R1	-0.190271	7.822	-1.56067	0.126284	0.311407	-5.0366
MORN5	0.351056	1.12681	1.56039	0.12635	0.311516	-4.55038
SLC44A3	0.321689	2.92203	1.56019	0.126397	0.311577	-4.79871
VPS35	-0.148987	7.71677	-1.55972	0.126507	0.311794	-5.04125
SLC35D2	0.260373	2.49427	1.55918	0.126636	0.312057	-4.73111
POC1B	0.275317	3.78734	1.55872	0.126744	0.312221	-4.91499
NDUFA2	0.177911	5.95662	1.55871	0.126746	0.312221	-5.07308
CARD11	-0.518024	0.578068	-1.55834	0.126834	0.312352	-4.48071
PKN3	0.33048	1.06859	1.55827	0.126851	0.312352	-4.55133
FAM20C	0.169277	5.57556	1.55821	0.126865	0.312352	-5.06724
PTS	0.215504	4.62269	1.55806	0.126901	0.312386	-5.01512
SLC18B1	0.255263	5.131	1.55785	0.12695	0.312452	-5.04912
PNCK	-0.248446	6.58935	-1.55747	0.127039	0.312562	-5.07135
JAM2	0.165018	6.04332	1.55757	0.127018	0.312562	-5.07275
WBP2NL	0.327485	-0.128182	1.55731	0.127079	0.312601	-4.42601
FOXD1	0.416617	0.318759	1.55722	0.127099	0.312601	-4.47156
GPR34	-0.634948	1.67539	-1.55624	0.127333	0.312946	-4.57226
KHDRBS1	-0.0989205	7.12268	-1.55625	0.12733	0.312946	-5.06152
HS6ST1	0.119492	6.99549	1.55598	0.127394	0.312946	-5.06239
SMYD5	0.121179	5.47843	1.55603	0.127381	0.312946	-5.06907
TCTA	0.1303	5.73788	1.55615	0.127354	0.312946	-5.07328
PAF1	0.100821	5.77854	1.55618	0.127347	0.312946	-5.07384
SRXN1	0.142186	5.81737	1.55635	0.127307	0.312946	-5.07532
PCTP	0.203871	2.85892	1.55576	0.127446	0.313016	-4.78563
ATF7	0.168655	4.85903	1.55568	0.127466	0.313016	-5.03256
FAM72A	-0.353362	0.0246481	-1.55531	0.127554	0.31312	-4.4331
MT1H	-0.555	0.340855	-1.55535	0.127545	0.31312	-4.46089
RPS6KL1	-0.20427	4.63935	-1.55522	0.127575	0.31312	-5.00849
RIMBP2	-0.367858	5.87587	-1.55496	0.127638	0.31322	-5.0662
SPATA2	-0.133821	5.95017	-1.55471	0.127697	0.31331	-5.07606
ZBTB8B	0.288444	1.12696	1.5539	0.127889	0.313668	-4.55638
CCDC77	-0.243833	2.56778	-1.55379	0.127916	0.313668	-4.72593
CLP1	0.138082	2.49851	1.55388	0.127895	0.313668	-4.72737
BTBD2	0.159042	7.27367	1.55363	0.127953	0.313668	-5.05963
SCN3A	-0.346394	5.59192	-1.55366	0.127946	0.313668	-5.07065
WDYHV1	0.201375	3.66638	1.55341	0.128005	0.313676	-4.91181
PREX1	0.25735	7.33796	1.55334	0.128023	0.313676	-5.05831
ELOVL4	-0.244563	5.56337	-1.55351	0.127983	0.313676	-5.06666
MADCAM1	0.347406	0.756127	1.55312	0.128075	0.31375	-4.54954
LKAAEAR1	0.339717	1.51398	1.55284	0.128143	0.313755	-4.59253
CD83	0.278071	4.55711	1.55292	0.128124	0.313755	-5.01203
C1QTNF4	-0.423265	6.51431	-1.55289	0.128131	0.313755	-5.07804
GTF3C6	0.119939	5.34118	1.55254	0.128213	0.313872	-5.06595
RPRM	0.643479	2.79178	1.55172	0.12841	0.314247	-4.82984
AGPAT5	-0.165035	5.98834	-1.55173	0.128406	0.314247	-5.0816
CBWD6	-0.358423	2.00369	-1.55133	0.128502	0.314363	-4.66063
PDHA1	-0.105435	6.81775	-1.55139	0.128489	0.314363	-5.07462
KCNC1	-0.292852	6.11202	-1.55073	0.128646	0.31466	-5.07439
MPZ	0.398325	0.116778	1.55045	0.128714	0.314666	-4.45398
OAZ3	0.184735	1.45475	1.54961	0.128914	0.314666	-4.59154
NPY2R	0.714666	1.0053	1.54981	0.128866	0.314666	-4.60966
ZFHX2	-0.26906	2.93511	-1.55004	0.128811	0.314666	-4.79966
ZC3HC1	0.124867	3.78528	1.55004	0.128812	0.314666	-4.92873
CDC42EP3	0.175588	4.31112	1.54966	0.128903	0.314666	-4.99581
TRMT61A	-0.240627	5.01466	-1.55009	0.128801	0.314666	-5.03985
USP9X	-0.143468	7.52717	-1.55015	0.128787	0.314666	-5.05967
DHX9	-0.089423	7.41732	-1.54963	0.12891	0.314666	-5.06352
CYB5R1	0.183562	5.67461	1.54986	0.128857	0.314666	-5.08304
RNF14	-0.18968	6.22092	-1.54976	0.128878	0.314666	-5.08395
CCND3	0.137286	6.38515	1.55042	0.128721	0.314666	-5.08488
HSPD1	0.104588	8.05858	1.54947	0.128949	0.314697	-5.04526
ATR	-0.180272	4.65724	-1.54913	0.12903	0.314743	-5.01924
UCHL5	-0.201743	5.80483	-1.54911	0.129035	0.314743	-5.07867
LPIN1	-0.142853	6.3304	-1.54927	0.128996	0.314743	-5.08416
F12	-0.332533	3.16316	-1.54889	0.129087	0.314806	-4.8253
LEF1	0.291144	2.99929	1.54882	0.129105	0.314806	-4.82685
ZNF768	0.155809	4.88366	1.54853	0.129175	0.314922	-5.04415
ARFGAP2	0.104118	6.92977	1.5479	0.129327	0.315238	-5.07705
LCMT1	0.120025	5.91578	1.547	0.129542	0.315709	-5.09014
TGDS	0.242293	2.13451	1.54623	0.129728	0.316107	-4.68267
N6AMT1	-0.19115	4.06468	-1.54527	0.129961	0.316566	-4.96069
CAST	0.13726	6.01366	1.54529	0.129957	0.316566	-5.09009
NUP107	-0.111137	3.75198	-1.54478	0.130079	0.316801	-4.92102
CA12	-0.558807	5.35805	-1.54443	0.130164	0.316844	-4.97199
MAP2K5	-0.125669	4.82073	-1.54444	0.13016	0.316844	-5.04474
USP30	0.115596	4.95147	1.54455	0.130134	0.316844	-5.0562
ROBO4	0.345522	3.61109	1.54379	0.130317	0.317152	-4.92681
CRABP1	0.250388	4.73142	1.54372	0.130336	0.317152	-5.01435
FLT3LG	0.300493	0.281757	1.54352	0.130385	0.317197	-4.48139
DLX2	0.429798	0.826104	1.54346	0.130399	0.317197	-4.5409
SPCS2	0.125528	6.64405	1.54298	0.130514	0.317369	-5.09106
BLOC1S6	-0.21959	6.55079	-1.54299	0.130511	0.317369	-5.09196
SMARCC1	0.123399	5.15788	1.54259	0.130608	0.317543	-5.06631
ARHGEF33	-0.203037	2.50589	-1.54242	0.13065	0.31759	-4.73854
SIGLEC1	-0.547146	0.240409	-1.54231	0.130678	0.317604	-4.47509
KANK2	0.250969	4.55742	1.54202	0.130748	0.317719	-5.02075
MIS12	0.162289	3.57678	1.54157	0.130858	0.317927	-4.90957
GFPT2	-0.152771	4.01952	-1.54148	0.130878	0.317927	-4.9666
PRDM15	-0.186375	2.73009	-1.54103	0.130987	0.318082	-4.77904
RASSF2	0.272356	7.10571	1.54106	0.130981	0.318082	-5.08231
WWC2	-0.16462	4.09902	-1.5409	0.13102	0.318109	-4.97357
WDFY3	-0.13799	7.21689	-1.54066	0.131079	0.318196	-5.08187
ROBO1	-0.190088	6.0035	-1.54053	0.13111	0.318217	-5.095
PAPSS1	-0.101285	7.0865	-1.53999	0.131242	0.318411	-5.08544
PUM2	-0.161349	7.07261	-1.54007	0.13122	0.318411	-5.08587
SRP72	-0.184602	6.50329	-1.53992	0.131257	0.318411	-5.09713
SFTPD	0.214881	1.85998	1.53895	0.131495	0.318935	-4.67396
BCR	-0.26528	8.19538	-1.53845	0.131616	0.319173	-5.05851
CDCA7L	0.18061	2.78537	1.53828	0.131658	0.31922	-4.8065
ZNF485	-0.209294	0.996478	-1.53815	0.131689	0.31924	-4.54201
MARK2	-0.216414	6.09447	-1.53793	0.131744	0.31932	-5.1014
LRRC4C	-0.217863	5.9162	-1.53772	0.131796	0.31939	-5.10031
UBQLN4	-0.164884	7.04009	-1.53731	0.131894	0.319573	-5.09013
LRRC14	0.127794	5.47137	1.53701	0.131967	0.319642	-5.09421
MAP9	-0.292458	6.07823	-1.53705	0.131958	0.319642	-5.10036
TEN1	0.276689	2.36596	1.53661	0.132066	0.319751	-4.74521
GALNT1	-0.184943	5.5385	-1.53655	0.13208	0.319751	-5.09004
PSMD12	0.211911	5.67843	1.53669	0.132047	0.319751	-5.09835
VRK2	0.348085	2.20106	1.53599	0.132218	0.319935	-4.72851
ARHGEF1	0.270979	3.30422	1.53597	0.132224	0.319935	-4.88807
HSPB11	0.125776	3.87839	1.53608	0.132196	0.319935	-4.96008
TMEM141	0.164883	5.11488	1.53584	0.132254	0.319954	-5.07741
UPB1	-0.411922	-0.523172	-1.53546	0.132347	0.320016	-4.43337
NSUN4	-0.121595	4.03593	-1.53555	0.132325	0.320016	-4.97417
GDF11	-0.162634	6.01761	-1.53553	0.132331	0.320016	-5.09916
ARHGDIA	0.13081	7.98415	1.53505	0.132449	0.320206	-5.06696
TNFSF12-TNFSF13	0.538544	2.57364	1.53465	0.132546	0.320387	-4.80099
KANSL2	0.094404	4.274	1.53455	0.13257	0.320391	-5.00904
HCRTR2	-0.628061	-0.541574	-1.53427	0.132641	0.320397	-4.42057
SLC36A4	-0.255431	4.82351	-1.53441	0.132605	0.320397	-5.0551
PRRG3	-0.295196	4.92578	-1.53431	0.132629	0.320397	-5.06525
ZNF782	-0.180693	1.94573	-1.53392	0.132725	0.320492	-4.6658
SCNM1	0.146928	4.02981	1.53395	0.132717	0.320492	-4.98399
ARHGAP18	0.393957	2.73161	1.53326	0.132888	0.320776	-4.80096
MLH1	0.100988	4.87643	1.53327	0.132884	0.320776	-5.06725
RBBP7	-0.113999	6.80183	-1.53309	0.132929	0.320822	-5.10255
ANKFN1	0.330056	1.18565	1.53298	0.132955	0.32083	-4.59601
COX7B	0.121996	7.0518	1.53231	0.13312	0.321173	-5.09655
FBXL16	-0.428723	10.6994	-1.53213	0.133166	0.321229	-5.00353
YME1L1	-0.118831	6.56491	-1.53184	0.133238	0.321348	-5.1076
ITGA10	0.417161	0.820721	1.53163	0.13329	0.321366	-4.55748
ZNF337	0.162596	3.81402	1.53159	0.133299	0.321366	-4.96415
PSMB7	0.107287	6.96556	1.53153	0.133314	0.321366	-5.09948
CASP6	0.327813	0.47302	1.5309	0.13347	0.321459	-4.50483
ZNF79	-0.162287	1.85405	-1.53087	0.133477	0.321459	-4.65724
PCDHB10	-0.170044	3.38929	-1.5307	0.133518	0.321459	-4.89785
NFATC3	0.193035	4.10813	1.53071	0.133517	0.321459	-4.99225
LIMS2	0.202399	4.69824	1.53	0.133692	0.321459	-5.05206
CCDC117	-0.153843	4.75248	-1.53086	0.133479	0.321459	-5.05448
MGEA5	-0.127483	8.16782	-1.53082	0.13349	0.321459	-5.06985
CBX7	-0.170789	8.14062	-1.53015	0.133654	0.321459	-5.0721
AZIN1	-0.202591	7.72081	-1.53025	0.13363	0.321459	-5.08372
MAP3K9	-0.284468	6.11628	-1.53083	0.133486	0.321459	-5.10162
CCDC92	0.141113	6.70423	1.53018	0.133647	0.321459	-5.10609
MICU1	-0.0940905	6.69818	-1.53025	0.133629	0.321459	-5.10749
BAG5	-0.0884597	5.94707	-1.5305	0.133567	0.321459	-5.11123
CHCHD10	0.220297	6.44133	1.53032	0.133612	0.321459	-5.11153
SUSD4	-0.231612	6.32698	-1.53004	0.133681	0.321459	-5.11458
DRG2	0.113069	4.7676	1.5299	0.133717	0.321464	-5.06618
SIRT6	0.167423	3.60295	1.52942	0.133836	0.321587	-4.93721
SMCR8	-0.165689	5.09119	-1.52953	0.133806	0.321587	-5.08227
KAT6B	-0.16169	5.33478	-1.52945	0.133828	0.321587	-5.09485
KCNAB3	-0.26878	1.86275	-1.52884	0.133979	0.321776	-4.71464
LRRC75A	0.1485	3.72235	1.52895	0.13395	0.321776	-4.949
PARL	0.132671	5.14862	1.52882	0.133983	0.321776	-5.09198
DERL3	0.35941	0.300098	1.52807	0.134168	0.32191	-4.49751
HEATR3	-0.207661	3.66552	-1.52793	0.134204	0.32191	-4.93259
TRIM14	-0.189162	3.8965	-1.52787	0.134219	0.32191	-4.96154
NDFIP1	-0.172304	9.06839	-1.52804	0.134177	0.32191	-5.04991
RIMS3	-0.206444	8.18214	-1.52804	0.134176	0.32191	-5.07539
OS9	0.0987604	7.09953	1.52845	0.134075	0.32191	-5.10069
PPP2R5E	-0.242943	5.9885	-1.52786	0.13422	0.32191	-5.11126
CHPT1	0.223193	5.78163	1.5283	0.134112	0.32191	-5.11702
EGLN2	-0.148909	6.43372	-1.52756	0.134295	0.322035	-5.11609
HERC4	-0.149527	5.0936	-1.52698	0.134438	0.322325	-5.08541
CTSA	0.159038	5.77143	1.52669	0.134512	0.322447	-5.11417
PLOD3	0.238472	4.05865	1.52652	0.134554	0.322493	-4.99527
XKR6	-0.239252	0.290093	-1.5263	0.134609	0.32257	-4.48484
VSTM2A	-0.288237	6.66469	-1.5256	0.134783	0.322933	-5.11511
DMC1	0.295654	-0.141273	1.52521	0.134879	0.323108	-4.46497
BIVM-ERCC5	-0.130333	4.85121	-1.52497	0.134939	0.323198	-5.07113
YTHDF2	0.113178	5.81461	1.52474	0.134997	0.323281	-5.11947
VAMP8	0.462992	1.76445	1.52445	0.135068	0.323384	-4.67584
WDPCP	-0.165974	2.80526	-1.52438	0.135085	0.323384	-4.80666
PIN4	0.121802	4.33384	1.52409	0.135159	0.323506	-5.03633
APBB1IP	-0.495486	2.34546	-1.52397	0.135187	0.323519	-4.71531
HNRNPA2B1	-0.0670479	8.75678	-1.52355	0.135292	0.323676	-5.06395
STT3A	0.0906227	5.55599	1.52353	0.135299	0.323676	-5.11488
LYPD6	0.387159	3.83507	1.52342	0.135325	0.323685	-4.97562
STOX2	-0.209431	6.36507	-1.52317	0.135387	0.323779	-5.11867
ZNF491	-0.347988	0.585237	-1.52298	0.135434	0.323836	-4.50938
IRAK1BP1	-0.184188	2.41907	-1.52288	0.135461	0.323846	-4.74773
EIF4G2	-0.111405	9.42183	-1.52251	0.135551	0.323964	-5.04859
ZNF638	-0.145859	6.83834	-1.5225	0.135556	0.323964	-5.11615
ATP5O	0.111463	7.75259	1.52239	0.135583	0.323974	-5.0924
PIEZO1	0.255204	4.34356	1.52208	0.13566	0.324102	-5.03529
MRO	0.252661	6.38497	1.52192	0.135701	0.324146	-5.12341
PEX26	-0.165042	6.35699	-1.52162	0.135774	0.324268	-5.12434
TFPI	0.369044	1.47923	1.52132	0.135849	0.324392	-4.63587
TMEM132D	-0.274855	5.15627	-1.52108	0.135911	0.324429	-5.08459
DUSP8	-0.250742	6.98683	-1.52113	0.135898	0.324429	-5.11464
CD5	0.439641	-1.65159	1.5209	0.135954	0.324438	-4.41694
RNF182	0.375651	3.24473	1.52088	0.13596	0.324438	-4.91619
EPHA8	0.361127	1.14346	1.52003	0.136174	0.324633	-4.60253
BRCA1	-0.182544	2.27546	-1.52016	0.136142	0.324633	-4.73986
JAKMIP3	-0.262622	3.77813	-1.52017	0.136137	0.324633	-4.96584
C11orf98	0.150075	4.52038	1.52012	0.136151	0.324633	-5.05982
TNFSF13	0.41673	4.60456	1.52001	0.136179	0.324633	-5.06307
MRPL21	0.195118	5.08766	1.52015	0.136144	0.324633	-5.10218
LDOC1	0.117927	6.44272	1.51985	0.136218	0.32467	-5.1269
IQCD	0.23962	1.17486	1.51952	0.136302	0.324816	-4.60164
DUSP1	0.432547	5.50336	1.5191	0.136408	0.325014	-5.11482
COX6C	0.107602	7.95374	1.51896	0.136442	0.325041	-5.09125
ZNF780A	-0.182819	3.71931	-1.51866	0.136517	0.325123	-4.94991
SYAP1	0.121442	5.26422	1.51864	0.136522	0.325123	-5.11203
GHDC	0.151768	4.52551	1.51847	0.136565	0.325139	-5.05998
GPRASP2	-0.234477	6.80367	-1.51843	0.136575	0.325139	-5.12212
FCHSD1	0.299466	1.96724	1.51829	0.136611	0.32517	-4.71701
ARMCX5-GPRASP2	-0.158218	4.06129	-1.51811	0.136654	0.325219	-5.00221
SOGA3	-1.32332	1.30054	-1.517	0.136934	0.325602	-4.58635
GCNT4	-0.296801	2.96242	-1.51701	0.136932	0.325602	-4.85971
TRAPPC6A	0.226486	3.39306	1.51721	0.136883	0.325602	-4.92512
MTERF3	0.118966	3.73758	1.51708	0.136914	0.325602	-4.96292
LRRN3	-0.300093	5.92871	-1.51732	0.136854	0.325602	-5.12695
ADI1	0.221809	5.8681	1.51693	0.136953	0.325602	-5.12952
DYDC2	0.473623	2.12946	1.51657	0.137044	0.325612	-4.74211
ZNF251	0.150754	3.27386	1.51631	0.137108	0.325612	-4.90404
TGFB2	0.305867	4.39092	1.51634	0.1371	0.325612	-5.05116
HLA-DRB1	0.350587	4.79124	1.51643	0.137078	0.325612	-5.08655
SNX21	0.114162	4.977	1.51631	0.13711	0.325612	-5.09733
ZNF331	0.176473	5.37687	1.51658	0.13704	0.325612	-5.12154
SSB	0.0942924	6.76384	1.51627	0.137118	0.325612	-5.12569
CSMD2	-0.286205	3.74586	-1.51617	0.137143	0.325617	-4.96737
MAP10	-0.240067	2.50922	-1.51594	0.137201	0.3257	-4.77229
NUTM2A	0.606258	1.18891	1.51535	0.13735	0.326	-4.65128
RPRML	-0.585083	4.79093	-1.51517	0.137398	0.326058	-5.06837
EI24	-0.0816232	6.79399	-1.51484	0.137479	0.326195	-5.12816
RAD1	-0.146655	4.81431	-1.51473	0.137508	0.32621	-5.08548
VEZT	-0.128048	5.9325	-1.51445	0.13758	0.32631	-5.13295
TMEM87A	0.151197	5.82885	1.51438	0.137596	0.32631	-5.13359
BCOR	0.143943	4.23825	1.51425	0.137629	0.326335	-5.03634
RAD51C	0.114956	4.34865	1.51387	0.137725	0.326506	-5.04409
AVIL	-0.194165	1.70178	-1.51363	0.137785	0.326557	-4.6643
FRA10AC1	-0.161634	5.53495	-1.51361	0.137792	0.326557	-5.12661
PABPN1	0.156493	6.22472	1.51332	0.137865	0.326674	-5.13627
CTNNA1	0.130468	7.80946	1.51254	0.138061	0.32703	-5.10415
PIGS	0.100949	5.63205	1.51256	0.138057	0.32703	-5.13543
PROCR	0.436127	1.36899	1.51229	0.138126	0.327061	-4.63734
ZNF589	-0.171753	3.27402	-1.51196	0.138209	0.327061	-4.89264
QPCT	0.401428	3.6113	1.51195	0.138212	0.327061	-4.97475
TBC1D23	-0.166181	4.73177	-1.51239	0.138099	0.327061	-5.076
MTSS1L	0.171022	8.55778	1.51216	0.138159	0.327061	-5.08431
ARPC5L	-0.171015	6.66139	-1.51203	0.138191	0.327061	-5.13288
PDHX	-0.125856	5.66588	-1.5115	0.138326	0.327276	-5.1345
CPNE1	0.174751	4.92824	1.51091	0.138476	0.327576	-5.10601
PTPN21	0.134495	4.07975	1.51053	0.138572	0.327748	-5.02155
AKAP8	-0.165428	4.451	-1.50957	0.138816	0.328271	-5.05645
TOP2B	-0.123236	7.67257	-1.50945	0.138847	0.328288	-5.1137
ADCY6	0.223793	4.50187	1.50894	0.138977	0.328441	-5.06668
ABCA5	-0.29255	4.75617	-1.50906	0.138947	0.328441	-5.07977
ERBIN	0.254312	6.45692	1.50893	0.138981	0.328441	-5.13909
BCAS3	0.0786695	5.6118	1.5086	0.139065	0.328585	-5.13569
ARHGEF26	0.310927	4.93365	1.5081	0.139191	0.328829	-5.10959
SLC2A8	0.127624	4.52022	1.50789	0.139246	0.328903	-5.0756
NUDT17	0.1955	2.41903	1.50742	0.139364	0.329073	-4.78765
PAIP2B	0.293753	6.54679	1.50751	0.139343	0.329073	-5.13943
YES1	0.248111	4.81489	1.50639	0.139627	0.329639	-5.09588
CLCN3	-0.156429	7.72445	-1.50618	0.139683	0.329717	-5.11759
STK17B	0.323685	2.51275	1.50542	0.139877	0.330118	-4.79397
ZNF547	-0.193466	1.78462	-1.50519	0.139935	0.3302	-4.68093
SELPLG	-0.505333	3.19858	-1.50477	0.140042	0.330399	-4.86309
CENPS	-0.169065	3.22052	-1.50467	0.14007	0.33041	-4.89721
BMPR1B	0.400893	4.82619	1.50415	0.140204	0.330615	-5.10691
TMEM184C	-0.135298	5.18844	-1.50417	0.140198	0.330615	-5.12115
COBL	-0.153818	7.46069	-1.50391	0.140265	0.330705	-5.12673
ART3	-0.306679	2.52676	-1.50353	0.140361	0.330821	-4.81015
YPEL5	-0.179329	7.28359	-1.50359	0.140347	0.330821	-5.13252
KLF6	0.238871	4.9461	1.50344	0.140385	0.330822	-5.10716
CCDC142	-0.225271	1.57562	-1.50222	0.140698	0.331333	-4.656
PARD3B	0.211792	3.51523	1.50226	0.140688	0.331333	-4.95876
CNOT11	0.135697	4.40957	1.50236	0.140663	0.331333	-5.07053
JAGN1	0.124003	4.65192	1.50214	0.140718	0.331333	-5.09358
GYG1	0.171813	5.80224	1.50246	0.140636	0.331333	-5.15207
ZNF579	0.212769	3.68517	1.50183	0.1408	0.331414	-4.98738
PEX16	0.146819	5.08634	1.5019	0.140782	0.331414	-5.12704
RSPH14	0.182966	1.69816	1.50173	0.140826	0.33142	-4.68759
CBX6	-0.213039	8.33224	-1.50135	0.140922	0.331593	-5.10708
DSE	0.275908	3.16057	1.50125	0.140949	0.331601	-4.90737
PSD4	0.237684	3.06976	1.50073	0.141083	0.331806	-4.89411
FAM189A1	-0.18369	5.55447	-1.50082	0.141061	0.331806	-5.13738
KCTD14	-0.307917	0.0537602	-1.50012	0.141241	0.331824	-4.49531
ZFP57	0.404589	0.251937	1.49961	0.141372	0.331824	-4.53754
PANK1	-0.191774	3.71527	-1.50025	0.141206	0.331824	-4.97597
PDIK1L	-0.182731	3.83341	-1.49966	0.141358	0.331824	-4.98981
MYO1E	0.327991	3.90782	1.49996	0.141281	0.331824	-5.01078
GLRX	0.279547	4.40538	1.49977	0.141331	0.331824	-5.07582
ROMO1	0.212649	4.77551	1.50059	0.141119	0.331824	-5.10847
RASGRF1	-0.403535	6.38608	-1.50027	0.141201	0.331824	-5.12988
NUDT21	-0.263407	7.22624	-1.50002	0.141265	0.331824	-5.13958
MAN2A2	-0.168919	7.05107	-1.49996	0.141281	0.331824	-5.14276
FAM177A1	0.177372	5.69666	1.49972	0.141343	0.331824	-5.15258
CYHR1	0.140453	5.77735	1.50021	0.141218	0.331824	-5.1541
CSDE1	-0.0904325	8.95859	-1.49936	0.141437	0.331924	-5.09289
PHKA2	-0.151765	3.95964	-1.49846	0.141669	0.332314	-5.01555
PLEC	0.154417	7.60125	1.49849	0.141662	0.332314	-5.1294
ATP6V0B	0.135937	7.4901	1.49839	0.141686	0.332314	-5.13256
CEBPZ	0.104499	5.41357	1.49835	0.141697	0.332314	-5.14609
DDX51	-0.158115	4.77814	-1.49825	0.141723	0.33232	-5.10843
THBS3	-0.241076	2.33343	-1.49812	0.141756	0.332342	-4.77514
HTR1E	-0.187668	2.68452	-1.49783	0.141832	0.33241	-4.82478
FAM102A	-0.199685	7.64553	-1.49792	0.14181	0.33241	-5.13135
GDPD5	-0.188556	4.30767	-1.49769	0.141868	0.332441	-5.06508
SOCS6	-0.201931	4.15267	-1.49751	0.141916	0.332497	-5.03144
PARD6G	0.199803	1.69938	1.49705	0.142034	0.332719	-4.69172
RAB6A	-0.152288	8.9372	-1.49663	0.142145	0.332922	-5.09738
NAA38	0.162952	5.74116	1.49637	0.142212	0.333026	-5.15883
FCGR2A	0.422542	2.34307	1.4961	0.14228	0.33303	-4.80271
FGFRL1	0.3653	4.84204	1.49622	0.142251	0.33303	-5.11079
EHBP1	-0.186617	6.6451	-1.49609	0.142284	0.33303	-5.15465
KBTBD11	-0.129953	7.76968	-1.49556	0.142423	0.333298	-5.12986
POP1	-0.127011	2.49467	-1.49497	0.142575	0.3336	-4.79547
ARX	0.212648	4.27389	1.49469	0.142647	0.333659	-5.07272
PDCD6IP	-0.139148	6.25657	-1.49474	0.142635	0.333659	-5.16074
CELF4	-0.126273	7.73881	-1.49449	0.1427	0.333727	-5.1322
NRL	0.160529	1.73511	1.49408	0.142806	0.333859	-4.69908
BCKDHA	0.321592	2.94824	1.49391	0.14285	0.333859	-4.90505
RIC1	-0.14771	4.37456	-1.49399	0.14283	0.333859	-5.0682
SYS1	0.118644	5.14917	1.49392	0.142848	0.333859	-5.13695
IDH3A	-0.109158	7.46115	-1.49357	0.14294	0.334014	-5.14103
DBX2	0.3751	1.75682	1.49345	0.142971	0.334031	-4.71193
BCS1L	0.119342	4.18905	1.49319	0.143037	0.334113	-5.06053
HDAC6	0.198732	5.08996	1.49313	0.143053	0.334113	-5.1378
KIF25	-0.542371	0.00866727	-1.49269	0.143169	0.334329	-4.49463
FCGR3B	0.682972	-0.467839	1.49245	0.143231	0.334368	-4.48216
MAGI1	-0.243904	5.80489	-1.49244	0.143233	0.334368	-5.15063
SSC5D	-0.283784	2.04852	-1.4921	0.143323	0.334524	-4.75463
FOXF1	0.459234	1.2891	1.49199	0.14335	0.334532	-4.65918
NKX2-1	0.381984	1.31115	1.49162	0.143448	0.334539	-4.75469
USP51	0.160547	3.09891	1.49172	0.143423	0.334539	-4.90298
CXorf36	0.291827	3.31313	1.49162	0.143447	0.334539	-4.95554
KHK	-0.138289	3.97534	-1.49166	0.143437	0.334539	-5.02875
GALNT10	0.198265	4.94587	1.49133	0.143525	0.334643	-5.12848
MTDH	-0.137929	6.59837	-1.49127	0.14354	0.334643	-5.1639
CLIC4	0.383148	6.73142	1.49114	0.143575	0.334671	-5.15899
SLC38A9	-0.154805	3.08295	-1.49098	0.143616	0.334712	-4.89336
CRIPT	-0.158957	4.7039	-1.49032	0.14379	0.335061	-5.10602
TES	0.312283	0.971863	1.49014	0.143835	0.335111	-4.61856
FNDC3A	-0.196087	6.34027	-1.48982	0.143919	0.335251	-5.16945
OASL	-0.574764	-0.162449	-1.4895	0.144002	0.335391	-4.48659
TACR3	0.659184	-0.211816	1.48928	0.14406	0.33547	-4.50657
DUSP7	-0.163956	5.72249	-1.48896	0.144145	0.335613	-5.15561
IK	0.0906239	6.5882	1.48886	0.144171	0.335618	-5.16751
PPP1R3F	-0.151294	6.08997	-1.48877	0.144195	0.335618	-5.16927
MX2	-0.427627	1.66669	-1.4886	0.144239	0.335667	-4.67994
NPHP3	0.217898	2.30862	1.48827	0.144326	0.335733	-4.79527
TIMM29	0.137867	3.53573	1.48811	0.144369	0.335733	-4.98178
ADAMTS1	0.521632	4.31448	1.48817	0.144352	0.335733	-5.09102
POLR2B	-0.0987383	6.79693	-1.48811	0.144368	0.335733	-5.16499
VAT1	0.211822	6.61726	1.48804	0.144386	0.335733	-5.16521
P3H2	0.240098	1.31241	1.48774	0.144465	0.335863	-4.65558
PLXNA2	-0.248166	6.77921	-1.48749	0.144533	0.335964	-5.16528
SEMA3F	0.235619	3.22757	1.48735	0.144567	0.335989	-4.94923
ABHD15	0.241195	2.2132	1.48679	0.144717	0.336116	-4.77948
PPP1R3G	0.266867	3.11672	1.48684	0.144702	0.336116	-4.92334
IFIT2	-0.295733	4.37139	-1.48699	0.144662	0.336116	-5.05597
TFG	0.0839317	6.16844	1.48684	0.144702	0.336116	-5.17589
TMEM138	0.176789	3.02819	1.48653	0.144784	0.336162	-4.90435
SYF2	0.0943345	5.36544	1.48654	0.144781	0.336162	-5.16055
JAK1	0.112117	7.01457	1.48634	0.144835	0.336225	-5.16202
LRRC37A3	0.187989	2.85293	1.48615	0.144885	0.336286	-4.88041
ZNF227	0.132254	3.83563	1.48597	0.144933	0.336343	-5.02706
CD68	-0.36114	2.98188	-1.4858	0.144977	0.33638	-4.88537
PSMA6	0.0887356	6.56297	1.48572	0.144996	0.33638	-5.17229
VDAC1	-0.106036	8.45876	-1.48547	0.145064	0.336481	-5.12535
HNRNPC	0.0936757	8.52206	1.48522	0.14513	0.33658	-5.12284
FBXO10	-0.187658	4.42966	-1.48479	0.145244	0.336789	-5.09282
ACACB	0.278014	4.10109	1.48459	0.145296	0.336856	-5.06005
RAP2B	-0.190029	5.04034	-1.48449	0.145322	0.33686	-5.14205
EGLN3	0.26395	5.10684	1.48426	0.145382	0.336943	-5.14753
ZNF689	-0.121375	3.86883	-1.48416	0.145409	0.336948	-5.0227
SEC61B	0.130388	5.06091	1.48403	0.145443	0.336948	-5.14861
DCTN6	0.145269	5.81283	1.48399	0.145455	0.336948	-5.1779
LAMA5	0.266015	3.4261	1.48334	0.145627	0.337291	-4.98527
ADGRE2	0.506959	-0.802595	1.48313	0.14568	0.33736	-4.48277
CD53	-0.374256	3.01016	-1.48295	0.145729	0.337362	-4.88441
DIO2	0.31248	5.49518	1.48302	0.145709	0.337362	-5.15573
PPCDC	0.219896	1.9364	1.48279	0.14577	0.337371	-4.7462
BTBD9	-0.192002	6.5953	-1.48276	0.14578	0.337371	-5.17622
CDK11A	-0.222077	3.15944	-1.48265	0.145808	0.33738	-4.92476
KLHL11	-0.316214	2.83583	-1.48236	0.145885	0.337504	-4.87163
U2SURP	-0.152564	5.7353	-1.48215	0.145941	0.337577	-5.17534
C3AR1	-0.491681	1.76047	-1.48201	0.145979	0.337587	-4.68552
HLA-DRA	-0.361272	5.18324	-1.48192	0.146003	0.337587	-5.12788
ATP6V1H	-0.126796	7.78333	-1.48187	0.146016	0.337587	-5.14874
CSK	0.146689	4.80867	1.48159	0.14609	0.337703	-5.13335
IQGAP3	0.537193	-1.88902	1.4814	0.146139	0.33776	-4.46751
SLC48A1	0.201448	6.89006	1.48114	0.14621	0.337869	-5.17238
FBXO15	0.165901	1.89702	1.48073	0.146319	0.338066	-4.73968
SIRT3	0.106705	5.46309	1.48027	0.146441	0.338294	-5.17464
TMEM116	0.258343	3.1637	1.47993	0.14653	0.338443	-4.93403
ECT2	-0.246243	3.3084	-1.47944	0.146661	0.338643	-4.94249
NYAP1	-0.252908	6.53335	-1.47943	0.146664	0.338643	-5.17955
VWA2	-0.437883	0.233948	-1.47865	0.14687	0.338677	-4.5351
IKZF1	-0.481183	0.921371	-1.47902	0.146772	0.338677	-4.59204
TONSL	0.250515	1.61763	1.47878	0.146836	0.338677	-4.71167
GINS3	-0.243709	2.88518	-1.47867	0.146865	0.338677	-4.90924
MAD2L1BP	-0.116409	4.31246	-1.47866	0.146869	0.338677	-5.08769
DCAF12	0.128881	4.69859	1.47875	0.146843	0.338677	-5.12928
DR1	-0.166116	5.41387	-1.47875	0.146844	0.338677	-5.16862
SCCPDH	0.10501	6.29301	1.4791	0.146751	0.338677	-5.18601
GPN1	-0.0850232	5.08865	-1.47841	0.146935	0.338773	-5.15629
TRIM21	0.334248	1.99434	1.47786	0.147083	0.338837	-4.76125
GEMIN8	0.149294	3.37247	1.47791	0.147068	0.338837	-4.96904
CBR4	-0.165922	4.74632	-1.47805	0.147031	0.338837	-5.12891
DGKD	-0.285019	5.2235	-1.47813	0.147011	0.338837	-5.15985
BRINP1	-0.181014	6.92642	-1.47791	0.147067	0.338837	-5.17614
RPS13	0.130914	7.70406	1.47744	0.147193	0.339007	-5.15645
CTBP1	0.10242	7.39658	1.47731	0.147228	0.339007	-5.16432
CCDC85C	-0.182923	5.92213	-1.47739	0.147206	0.339007	-5.18196
DUSP3	-0.109571	7.40716	-1.47708	0.147289	0.339092	-5.1654
ZNF662	0.219285	1.37536	1.47662	0.147412	0.339159	-4.67484
ZNF804A	-0.343895	4.16918	-1.47673	0.147382	0.339159	-5.07372
NDRG4	-0.201927	10.1759	-1.47688	0.147343	0.339159	-5.09081
HIPK2	0.270782	8.53447	1.47662	0.147414	0.339159	-5.13621
YDJC	0.1749	4.01831	1.47621	0.147523	0.339356	-5.06539
LYSMD2	-0.125831	5.36178	-1.47605	0.147565	0.339398	-5.17017
EOGT	0.253478	2.92319	1.47563	0.147676	0.339598	-4.90729
EBP	0.139521	4.03726	1.4755	0.147713	0.339627	-5.06744
TTC4	-0.11269	4.85347	-1.47531	0.147763	0.339687	-5.14425
ZNF484	-0.169246	3.00892	-1.4752	0.147792	0.339698	-4.90014
NUPL2	-0.105776	4.11852	-1.47481	0.147896	0.339882	-5.06969
ASB2	0.277603	0.690411	1.47425	0.148046	0.340061	-4.79248
PRKCG	-0.383245	7.53723	-1.47437	0.148014	0.340061	-5.1668
SHISA7	-0.27172	6.38944	-1.47433	0.148024	0.340061	-5.19167
TAF7L	-0.438738	0.665741	-1.47385	0.148154	0.340256	-4.58634
KY	-0.229453	1.41075	-1.47327	0.148309	0.340496	-4.67311
SYT10	-0.581888	1.7676	-1.47333	0.148293	0.340496	-4.7191
CEP170	-0.238837	6.50981	-1.47319	0.148331	0.340496	-5.18778
CCDC102A	0.293999	0.897397	1.47268	0.148467	0.340648	-4.62205
C11orf45	-0.413236	1.52328	-1.47263	0.148482	0.340648	-4.70689
CGGBP1	-0.219626	6.37324	-1.47259	0.148493	0.340648	-5.19209
SSR1	0.145284	6.41247	1.47273	0.148453	0.340648	-5.19378
RALB	-0.112425	6.45387	-1.47243	0.148534	0.340688	-5.1878
DDX58	-0.248425	3.65427	-1.47227	0.148577	0.34073	-4.99471
SRSF8	0.0662635	6.09785	1.47185	0.148692	0.340939	-5.19742
C14orf93	0.208781	1.88618	1.47104	0.14891	0.341184	-4.75088
NAA40	-0.128632	3.6721	-1.47091	0.148943	0.341184	-5.01383
HTR5A	-0.240916	4.35623	-1.47099	0.148923	0.341184	-5.10123
DTNA	0.18993	8.37018	1.47131	0.148837	0.341184	-5.14579
LAMC1	0.169161	5.00621	1.47093	0.148939	0.341184	-5.16033
BAG1	0.12442	6.52866	1.47122	0.148859	0.341184	-5.19424
SLTM	-0.113056	6.09766	-1.47081	0.148971	0.341193	-5.19624
PCDHB15	0.19682	2.69856	1.46975	0.149257	0.341683	-4.88127
ADK	-0.107683	5.02496	-1.46982	0.149237	0.341683	-5.16167
EPDR1	0.348845	6.20519	1.46987	0.149225	0.341683	-5.18407
STARD5	-0.292802	0.962197	-1.46821	0.149674	0.342495	-4.63217
RAP1GAP2	-0.282286	6.37729	-1.46817	0.149685	0.342495	-5.18412
IRF2BP1	0.150961	5.33493	1.46818	0.149682	0.342495	-5.18445
LRRC23	0.185778	4.05524	1.46792	0.149752	0.34254	-5.07878
ZC3H7B	-0.151518	7.50677	-1.46794	0.149745	0.34254	-5.17588
SEPT1	0.285379	1.79137	1.46777	0.149792	0.342576	-4.76276
ABCD2	-0.286804	4.00558	-1.46721	0.149942	0.342863	-5.04505
UCHL3	-0.16276	4.39238	-1.46711	0.149972	0.342867	-5.10861
TDP2	-0.14428	5.36399	-1.46703	0.149992	0.342867	-5.18266
DDX47	0.0710541	5.30214	1.46523	0.15048	0.343927	-5.18667
PARP14	-0.297773	4.21577	-1.46483	0.150588	0.344007	-5.07487
DIDO1	0.0801312	5.25952	1.46491	0.150566	0.344007	-5.18597
ACTR3	-0.11878	7.04412	-1.46497	0.15055	0.344007	-5.19168
APOOL	-0.202157	4.84667	-1.46474	0.150613	0.344008	-5.15047
GNB1L	0.156839	2.48473	1.4643	0.150733	0.344226	-4.85835
SMAD3	-0.209284	6.25518	-1.46421	0.150757	0.344226	-5.20266
TRAF5	-0.28317	3.16585	-1.464	0.150815	0.344303	-4.94436
SETD4	-0.121653	4.28767	-1.46362	0.150918	0.344484	-5.11028
STUB1	0.131543	7.07033	1.46334	0.150994	0.344602	-5.19211
ZNF22	0.177596	4.31682	1.463	0.151086	0.344722	-5.11256
EFS	0.296393	4.51172	1.46297	0.151095	0.344722	-5.1236
POLI	-0.161593	3.99849	-1.46254	0.151212	0.344933	-5.0673
PTMA	0.173241	8.80309	1.46235	0.151263	0.344939	-5.14686
NR2F6	0.152243	4.94484	1.46238	0.151256	0.344939	-5.17016
PIWIL2	-0.50869	-0.100597	-1.46131	0.151547	0.345034	-4.55749
AKAP3	0.275714	1.02267	1.46104	0.151621	0.345034	-4.65225
TXLNB	-0.285016	1.51313	-1.46147	0.151504	0.345034	-4.71898
SLC35F2	0.277709	2.15371	1.4611	0.151604	0.345034	-4.818
SGF29	0.161001	2.50683	1.46086	0.15167	0.345034	-4.85466
C11orf74	0.16675	3.89013	1.4611	0.151605	0.345034	-5.0684
THNSL1	-0.17728	4.3199	-1.46143	0.151514	0.345034	-5.10546
SLC33A1	-0.107134	4.57398	-1.46087	0.151668	0.345034	-5.13927
YAP1	0.322264	5.0132	1.46185	0.151399	0.345034	-5.17509
CHCHD3	-0.0783165	5.10969	-1.46144	0.151512	0.345034	-5.17949
CHDH	0.250577	5.13274	1.46092	0.151653	0.345034	-5.182
UBR2	-0.102168	5.21184	-1.46169	0.151443	0.345034	-5.18334
ECHDC1	-0.135656	5.58912	-1.46123	0.151569	0.345034	-5.20005
SENP3	-0.0938609	6.00284	-1.46098	0.151636	0.345034	-5.20817
DNAJC10	-0.169145	6.13348	-1.46195	0.151372	0.345034	-5.20849
SS18L2	-0.1226	4.38642	-1.46067	0.151723	0.3451	-5.12031
ADAMTS15	0.336327	0.0466072	1.46028	0.151829	0.345285	-4.56176
HLTF	-0.147015	5.83805	-1.46009	0.151882	0.345349	-5.20776
HIP1R	0.224364	6.02514	1.45979	0.151963	0.345478	-5.20948
PTMS	-0.265206	7.93284	-1.45951	0.15204	0.345599	-5.17545
MEIOC	-0.293004	0.759461	-1.45942	0.152065	0.3456	-4.6139
HMGN3	0.165437	5.26176	1.4592	0.152126	0.345683	-5.19255
DEGS2	-0.378934	3.55904	-1.45883	0.152227	0.345803	-5.0037
C17orf62	0.157793	4.96069	1.45882	0.152227	0.345803	-5.17593
PNPO	0.0993511	5.97072	1.45872	0.152255	0.345811	-5.2147
CARTPT	0.733095	2.65292	1.45853	0.152309	0.345821	-4.99915
MEPCE	0.127394	5.58932	1.45859	0.152292	0.345821	-5.20855
RBM17	0.0808343	6.17868	1.45815	0.152411	0.345999	-5.21375
MRPS25	0.0959716	5.84879	1.45698	0.152733	0.346673	-5.2159
TMEM121	-0.213646	3.76555	-1.45652	0.152859	0.34684	-5.04768
TP53INP2	0.270992	7.6514	1.45652	0.152861	0.34684	-5.18591
GZF1	0.136154	5.16749	1.45636	0.152904	0.34684	-5.19277
TRIO	-0.175483	6.71529	-1.45641	0.15289	0.34684	-5.20654
ATG10	-0.166265	3.13137	-1.45604	0.152991	0.346878	-4.94547
ZNF320	-0.175216	3.34519	-1.45601	0.153	0.346878	-4.98097
KCTD6	0.246406	3.80793	1.45573	0.153077	0.346878	-5.06373
CDKN2AIP	0.117814	4.40338	1.45568	0.153092	0.346878	-5.13576
ZNF134	-0.0938109	4.67692	-1.45571	0.153084	0.346878	-5.15519
CALR	0.129889	7.92598	1.45605	0.15299	0.346878	-5.17879
G3BP1	0.146409	6.00537	1.45585	0.153043	0.346878	-5.21815
ZNF530	-0.217078	1.25595	-1.45539	0.15317	0.346999	-4.6756
ANKRD13C	-0.122694	4.99187	-1.45514	0.15324	0.347007	-5.17791
DPP10	-0.23455	5.78922	-1.45513	0.153243	0.347007	-5.1873
ARPC5	-0.175802	6.4286	-1.45511	0.153247	0.347007	-5.21679
BRD8	-0.109018	5.88146	-1.45492	0.153301	0.347074	-5.21587
ZNF736	-0.20008	3.29839	-1.45476	0.153345	0.347118	-4.96756
SLC25A40	-0.268217	4.77796	-1.45449	0.153418	0.347228	-5.15942
FBXO21	0.10877	6.95548	1.45432	0.153465	0.347279	-5.2074
SULT1A1	-0.180924	4.88243	-1.45397	0.153561	0.347441	-5.17391
PSTPIP1	0.357466	0.235627	1.45386	0.153593	0.347459	-4.58256
ARHGEF19	0.315043	0.139407	1.45343	0.15371	0.347657	-4.5839
NAA15	-0.170552	5.17768	-1.45327	0.153754	0.347657	-5.19074
PSMC5	0.112853	7.25495	1.45327	0.153755	0.347657	-5.20073
MPI	0.10295	5.97958	1.45317	0.153782	0.347665	-5.22236
HUNK	-0.23019	3.52944	-1.45298	0.153835	0.347729	-5.02911
CSGALNACT1	0.204207	5.53187	1.45281	0.153884	0.347783	-5.21047
SERPINB9	0.195214	3.27172	1.45247	0.153976	0.347937	-4.99367
FAM122B	-0.179089	5.64109	-1.45232	0.154019	0.347978	-5.21522
ADRA1B	0.293754	2.54279	1.45194	0.154122	0.348156	-4.93354
G2E3	-0.281063	3.86733	-1.45165	0.154204	0.348286	-5.05461
NXT2	0.308225	2.38366	1.45139	0.154276	0.348392	-4.85533
RNF138	0.268614	3.32709	1.45116	0.15434	0.34848	-4.9982
MTMR11	0.230686	1.92975	1.45089	0.154413	0.348562	-4.78616
SCN3B	-0.205793	8.15557	-1.45085	0.154425	0.348562	-5.1815
ZNF587B	-0.300319	0.970085	-1.45063	0.154487	0.348646	-4.6406
BLOC1S4	0.132666	3.26762	1.45012	0.154627	0.348851	-4.99335
DZIP3	-0.184744	6.47226	-1.45018	0.15461	0.348851	-5.22131
TLR10	-0.381868	0.259343	-1.44973	0.154734	0.348941	-4.56001
ERICH5	-0.204318	1.68437	-1.44971	0.15474	0.348941	-4.76387
HIKESHI	0.104739	5.09915	1.44981	0.154714	0.348941	-5.19765
TRAM1	0.274058	5.277	1.44959	0.154775	0.348962	-5.20345
SCAMP1	-0.285382	6.75252	-1.44939	0.15483	0.349031	-5.21861
DKC1	0.0767588	5.0716	1.44914	0.1549	0.349134	-5.1982
KDM7A	-0.1841	4.18176	-1.44889	0.154968	0.349177	-5.11022
CBR1	0.242021	6.68505	1.44891	0.154962	0.349177	-5.21926
PPP1R13L	0.278611	0.910453	1.44811	0.155184	0.349302	-4.66561
CHEK1	0.141595	1.94199	1.44825	0.155147	0.349302	-4.78765
GALNT9	0.332973	3.82803	1.44853	0.15507	0.349302	-5.03114
HIST2H2BE	0.190757	4.27015	1.44828	0.155139	0.349302	-5.12134
ZNF76	-0.17149	4.43007	-1.44823	0.155153	0.349302	-5.13751
CHCHD4	-0.103313	4.56858	-1.44807	0.155196	0.349302	-5.15459
ZNF704	-0.180105	5.61346	-1.44847	0.155084	0.349302	-5.21347
PBX3	-0.158935	4.93527	-1.44782	0.155265	0.349403	-5.1522
XRCC4	-0.210931	2.40122	-1.44772	0.155296	0.349415	-4.84921
SH3GL1	0.132863	5.48491	1.44743	0.155376	0.34954	-5.21606
DDX59	0.133925	3.35655	1.44706	0.155478	0.349715	-5.00647
SPIRE2	-0.161963	4.48056	-1.44648	0.155638	0.349854	-5.14897
KCTD4	-0.323217	5.06835	-1.44651	0.155631	0.349854	-5.17787
JPH3	-0.244587	8.13563	-1.44654	0.155624	0.349854	-5.1877
AMBRA1	-0.165634	5.67494	-1.44654	0.155624	0.349854	-5.22364
TMEM9B	0.125308	6.41915	1.44631	0.155687	0.349907	-5.22978
ZC3H15	-0.152539	6.6009	-1.44615	0.155733	0.349955	-5.22559
TRIM8	0.127045	6.90368	1.4458	0.155829	0.350115	-5.22055
TMEM233	-0.310317	0.644219	-1.4455	0.155914	0.350195	-4.7726
PIEZO2	0.530303	2.79181	1.44553	0.155904	0.350195	-4.94453
CYP2R1	-0.215009	1.95955	-1.4452	0.155997	0.350216	-4.78659
NUPR1	0.395274	3.90442	1.44528	0.155975	0.350216	-5.09337
RPSA	0.190504	9.09244	1.44521	0.155995	0.350216	-5.16151
ACTA1	0.28204	0.123893	1.44504	0.156042	0.35026	-4.58071
TMEM205	0.126351	6.11519	1.44485	0.156095	0.350324	-5.23322
FOXF2	0.291331	2.51328	1.44448	0.156197	0.350332	-4.88391
CROT	-0.143439	3.69739	-1.44457	0.156173	0.350332	-5.05293
TVP23A	-0.117754	3.82403	-1.44452	0.156187	0.350332	-5.07351
RAB2B	-0.135485	5.17047	-1.4447	0.156137	0.350332	-5.20187
NLGN4Y	-1.15614	0.980181	-1.44382	0.156383	0.350693	-4.72875
ODF2	0.158534	3.7964	1.44355	0.156459	0.350807	-5.07933
DPYD	0.229366	2.69637	1.44342	0.156494	0.350831	-4.90986
RPGR	0.182625	3.2313	1.44253	0.156744	0.351338	-4.99738
TMEM94	0.198857	7.12086	1.44236	0.156793	0.35139	-5.21858
UBE2V2	-0.185942	6.84585	-1.44213	0.156856	0.351477	-5.2255
TPK1	0.160948	2.43787	1.4416	0.157004	0.35174	-4.87585
MYPOP	-0.201222	4.83142	-1.44154	0.157023	0.35174	-5.1826
ANKRD54	0.13017	4.83939	1.44129	0.157091	0.351813	-5.19187
CALU	-0.11278	6.28948	-1.44124	0.157106	0.351813	-5.23645
PDIA5	0.22872	0.681366	1.44111	0.157144	0.351844	-4.63803
RNF121	-0.105345	4.61867	-1.441	0.157173	0.351853	-5.17079
CARD6	0.263412	1.20746	1.44048	0.157319	0.352125	-4.70476
LZIC	-0.101298	4.54479	-1.44002	0.157448	0.352286	-5.16143
RIN2	0.227502	4.71661	1.4397	0.15754	0.352286	-5.17959
MAL	0.327342	6.0776	1.43979	0.157515	0.352286	-5.23032
R3HDM2	-0.15308	6.41	-1.43986	0.157495	0.352286	-5.23266
FAM69A	-0.177562	6.04033	-1.44007	0.157436	0.352286	-5.23566
DDX18	-0.101619	5.8521	-1.43996	0.157466	0.352286	-5.23698
SNAPC5	-0.104009	5.27672	-1.43937	0.157631	0.352378	-5.21858
MPP1	-0.12938	5.98332	-1.43941	0.157621	0.352378	-5.23593
SNX7	0.240766	3.5505	1.43891	0.157761	0.352588	-5.0481
GOLGA5	0.0811519	5.23672	1.43878	0.1578	0.352588	-5.21874
DEXI	0.142233	5.95782	1.43878	0.157798	0.352588	-5.24038
NDUFB1	0.149341	6.09623	1.43865	0.157834	0.35261	-5.24104
TBC1D17	0.117826	5.95426	1.43846	0.157888	0.352675	-5.24129
KMT2D	-0.260929	6.16143	-1.43834	0.157922	0.352694	-5.23947
DNER	0.225211	7.74338	1.438	0.158019	0.352801	-5.20866
DNAJC8	0.0720199	6.96414	1.43806	0.158002	0.352801	-5.22943
C9orf47	0.261454	0.160896	1.43708	0.158277	0.353099	-4.5869
TCEANC	-0.174258	1.69939	-1.43738	0.158193	0.353099	-4.75036
SCLT1	-0.144794	2.29472	-1.43713	0.158265	0.353099	-4.84287
CFAP57	-0.333939	2.39382	-1.43735	0.158203	0.353099	-4.85899
PTPRA	0.0925268	8.03444	1.43718	0.15825	0.353099	-5.20131
PPP1CC	-0.171532	6.65038	-1.43669	0.158389	0.353293	-5.2388
GXYLT2	-0.193828	1.63674	-1.43642	0.158466	0.353408	-4.75317
AKR1C1	0.395418	3.2846	1.43619	0.158529	0.353495	-5.02912
RTN1	-0.200956	9.71253	-1.4353	0.158781	0.354	-5.15961
MED6	0.0968568	4.194	1.4345	0.15901	0.354399	-5.14147
CDC37	0.122289	6.89219	1.43458	0.158985	0.354399	-5.23471
USP46	-0.197648	6.92691	-1.43433	0.159056	0.354446	-5.23631
TRIM56	0.210829	4.29601	1.43412	0.159116	0.354525	-5.14702
COL12A1	0.244893	2.68137	1.43363	0.159256	0.354781	-4.93517
CKLF-CMTM1	0.404827	-0.377952	1.43315	0.159392	0.354971	-4.55819
CHI3L1	0.453973	4.70602	1.43318	0.159382	0.354971	-5.17409
NKTR	-0.168919	4.47878	-1.43235	0.159619	0.355256	-5.16015
SNAPIN	0.129878	4.8062	1.43235	0.15962	0.355256	-5.2015
CCDC91	-0.162618	5.50313	-1.43249	0.15958	0.355256	-5.23509
ELAVL1	-0.0758452	6.33777	-1.43243	0.159596	0.355256	-5.24877
WRAP53	0.148307	2.69693	1.43222	0.159656	0.35528	-4.92742
GRTP1	0.278575	0.473863	1.43182	0.159769	0.355478	-4.6329
RYR1	0.265672	4.6669	1.43169	0.159806	0.355502	-5.19237
SPACA6	0.218001	2.18532	1.43142	0.159884	0.355565	-4.85269
SCN1B	-0.234431	6.31386	-1.4315	0.15986	0.355565	-5.23299
COX20	0.119972	6.12215	1.43097	0.160011	0.355791	-5.2522
FOXD4	-0.404778	-0.660935	-1.43051	0.160142	0.35586	-4.52824
ZFP82	0.128011	3.20319	1.43056	0.160128	0.35586	-5.00273
COMMD8	-0.160194	3.64813	-1.43064	0.160106	0.35586	-5.05657
SCFD1	-0.0941622	5.77016	-1.43053	0.160137	0.35586	-5.24758
EFNA5	0.154227	4.30896	1.42985	0.160332	0.356171	-5.15668
SEZ6L	0.464351	6.62489	1.42986	0.160329	0.356171	-5.23599
GNG12	0.299211	4.95234	1.42973	0.160366	0.35619	-5.21065
TRIM24	-0.110767	4.82271	-1.42954	0.160419	0.356253	-5.2026
SFXN1	-0.145528	6.28758	-1.42918	0.160522	0.356426	-5.25281
TIMM17B	0.14602	4.93974	1.42899	0.160578	0.356493	-5.21823
SLC22A23	-0.120509	6.14227	-1.42869	0.160664	0.356629	-5.25049
ANKRD52	-0.209896	6.01409	-1.42857	0.160697	0.356647	-5.25047
ASCC2	0.176327	4.08112	1.42823	0.160795	0.356807	-5.13365
PEX11B	-0.0950294	5.79512	-1.42807	0.16084	0.356851	-5.25053
MAML1	0.125749	4.20415	1.42784	0.160906	0.356925	-5.14752
ISCA1	-0.146387	6.73411	-1.42778	0.160923	0.356925	-5.24862
ZNF778	-0.130289	4.44948	-1.42719	0.161091	0.357194	-5.17156
LHFPL4	-0.232876	6.19754	-1.42718	0.161095	0.357194	-5.2551
NSUN3	-0.13109	2.91429	-1.42653	0.161283	0.357554	-4.95205
STAT6	-0.200914	5.47978	-1.42642	0.161313	0.357566	-5.24005
ZNF207	0.0776076	6.58042	1.42631	0.161343	0.357577	-5.25312
COLCA2	0.255631	1.32419	1.4259	0.161463	0.357721	-4.73822
ATM	-0.206245	4.69264	-1.42596	0.161445	0.357721	-5.18678
ARL3	-0.0865632	6.86457	-1.42582	0.161484	0.357721	-5.24892
MLLT11	-0.281012	7.78711	-1.42538	0.161611	0.357946	-5.22602
MRPL47	0.114185	4.82423	1.4249	0.161748	0.358138	-5.21327
SARM1	-0.178718	5.03226	-1.42497	0.16173	0.358138	-5.22549
TXLNG	-0.125801	4.39867	-1.42459	0.161838	0.358282	-5.16748
USF2	0.133742	7.26976	1.42448	0.16187	0.358296	-5.23928
PKD1L2	0.407784	-0.0940689	1.42434	0.161909	0.358328	-4.62047
PIK3IP1	0.172873	5.93982	1.42417	0.161959	0.358382	-5.26
GOLGA4	-0.183495	6.13145	-1.42402	0.162002	0.35842	-5.25685
PDCL	0.168046	3.82382	1.42356	0.162134	0.358646	-5.10277
RIN1	-0.360611	4.28225	-1.42349	0.162155	0.358646	-5.14918
SEC61G	-0.12357	5.09782	-1.42318	0.162244	0.358789	-5.23263
UQCRB	0.0925819	8.48952	1.42299	0.162298	0.358853	-5.20845
NR6A1	-0.20611	1.43453	-1.42269	0.162386	0.358989	-4.73648
CPSF1	-0.160968	5.17622	-1.42255	0.162427	0.359025	-5.23354
CHRNA5	0.464482	-0.0305931	1.42208	0.162562	0.359043	-4.6006
TH	-0.537165	1.65054	-1.42228	0.162505	0.359043	-4.88379
FRZB	0.318395	4.56362	1.42209	0.162558	0.359043	-5.18486
TBC1D9B	0.113811	7.56155	1.42229	0.162501	0.359043	-5.23461
ACP1	-0.104861	6.48737	-1.42213	0.162547	0.359043	-5.25903
KIF6	0.222082	2.43191	1.4219	0.162613	0.359052	-4.90214
KYAT1	0.121953	3.86953	1.4218	0.162642	0.359052	-5.11683
NRGN	-0.491166	9.98865	-1.42188	0.162619	0.359052	-5.17449
ARHGEF12	-0.145303	8.02518	-1.42124	0.162804	0.359355	-5.225
EGR2	-0.55401	2.9979	-1.42108	0.162851	0.359401	-4.95762
GDF1	0.216657	5.32444	1.42062	0.162982	0.359636	-5.25032
SEPT4	0.35612	8.10449	1.42021	0.163101	0.359842	-5.22292
TYW1B	0.348666	1.39132	1.41983	0.163211	0.360029	-4.81671
HES4	-0.286776	4.18231	-1.41943	0.163329	0.360232	-5.14517
BCKDHB	0.16691	4.50107	1.4193	0.163365	0.360257	-5.19295
LARP1B	-0.12127	4.19191	-1.41887	0.163488	0.360472	-5.15608
IER3	0.3457	2.44625	1.4187	0.163538	0.360525	-4.90769
CCDC40	0.268617	1.71316	1.41814	0.163702	0.360596	-4.8084
RAI2	0.169882	3.67747	1.41807	0.163722	0.360596	-5.09743
STAMBPL1	-0.245671	4.15002	-1.41825	0.163668	0.360596	-5.14214
CEP70	-0.123785	4.21314	-1.41827	0.163662	0.360596	-5.15497
MICU3	-0.241623	5.48548	-1.41815	0.163698	0.360596	-5.24407
CELF3	-0.237105	7.19141	-1.4182	0.163684	0.360596	-5.25106
EFR3A	-0.21384	6.77901	-1.41782	0.163795	0.3607	-5.25666
DHRS11	0.165377	4.37275	1.41762	0.163851	0.360712	-5.18602
BAIAP2	-0.283846	7.18205	-1.4177	0.16383	0.360712	-5.25201
RNF125	-0.347527	2.01809	-1.41748	0.163893	0.360748	-4.83803
LAPTM4B	0.206002	6.01164	1.41737	0.163926	0.360764	-5.26688
MED11	0.159265	3.07291	1.41712	0.163997	0.360864	-5.00233
FRMD8	0.149057	3.81161	1.41671	0.164117	0.361017	-5.11412
ZDHHC22	0.239136	5.35425	1.41675	0.164105	0.361017	-5.23492
MAPK11	-0.178295	5.4699	-1.41645	0.164191	0.361124	-5.25036
RIOX1	0.114402	3.50866	1.41633	0.164228	0.361148	-5.06849
NFATC1	0.256118	2.26742	1.41546	0.164479	0.361252	-4.8897
HK2	0.440026	2.2489	1.41552	0.164464	0.361252	-4.89848
C3orf33	0.13585	3.03698	1.41601	0.16432	0.361252	-5.00405
RABEP2	0.196476	3.09901	1.41572	0.164405	0.361252	-5.01512
KCTD9	0.256086	3.5289	1.41591	0.164349	0.361252	-5.07917
C11orf54	0.155539	3.96028	1.4157	0.164411	0.361252	-5.13212
AZI2	-0.12788	5.87509	-1.41578	0.164387	0.361252	-5.26891
NCKIPSD	0.152332	6.23096	1.41553	0.164458	0.361252	-5.2705
OTOA	-0.445828	-0.899894	-1.41501	0.164612	0.361321	-4.53992
GCOM1	0.650182	-0.152856	1.41506	0.164598	0.361321	-4.59654
ZNF470	-0.132162	3.99143	-1.41513	0.164575	0.361321	-5.13628
CAPN5	0.131762	4.75452	1.41511	0.164583	0.361321	-5.20927
ESRRG	-0.282996	3.68129	-1.41471	0.164698	0.361338	-5.08622
C1QA	-0.401801	3.97968	-1.41454	0.164747	0.361338	-5.10801
TMEM254	-0.133422	4.49992	-1.41477	0.164681	0.361338	-5.19083
ZC2HC1A	-0.188317	4.59055	-1.41489	0.164647	0.361338	-5.19906
MAGED4B	0.205465	6.40991	1.41462	0.164724	0.361338	-5.27084
TMEM59	0.142363	7.76773	1.41441	0.164787	0.36137	-5.24001
CEP164	-0.198172	3.66944	-1.41345	0.165068	0.361873	-5.09358
TBC1D12	-0.175497	5.05056	-1.41348	0.165058	0.361873	-5.23007
EXOC6B	-0.108273	6.8909	-1.41282	0.16525	0.362217	-5.26547
CYC1	0.11662	6.88508	1.41254	0.165333	0.362342	-5.26515
RNPEPL1	0.211614	4.41804	1.41199	0.165494	0.362471	-5.19278
MED1	-0.118945	4.84507	-1.41209	0.165464	0.362471	-5.22467
TMED10	0.166022	7.56836	1.41202	0.165485	0.362471	-5.24807
GGNBP2	0.0780402	6.42919	1.41205	0.165476	0.362471	-5.27346
ABHD14A-ACY1	-0.701383	0.657983	-1.41154	0.165625	0.362647	-4.64698
ARL6IP4	0.14469	6.97886	1.41156	0.16562	0.362647	-5.2643
MAPK1IP1L	0.17728	5.68106	1.41136	0.165677	0.362704	-5.27535
FXN	0.126288	2.87518	1.41123	0.165715	0.362732	-4.97907
RELT	0.202028	3.50742	1.41094	0.165801	0.362736	-5.0852
ARVCF	0.180743	4.3904	1.4109	0.165813	0.362736	-5.19707
MCM7	0.238791	5.01185	1.41089	0.165816	0.362736	-5.23006
KRR1	-0.151863	5.25334	-1.41087	0.165819	0.362736	-5.25225
DAGLB	-0.15432	5.03303	-1.41068	0.165878	0.362808	-5.24107
BDNF	0.406224	0.797995	1.41054	0.165917	0.362837	-4.91314
POLH	-0.203722	2.0937	-1.41044	0.165946	0.362846	-4.85407
FAM98B	-0.166814	5.72035	-1.41024	0.166004	0.362917	-5.27077
ASIC2	0.239758	4.78356	1.41005	0.166063	0.362962	-5.23305
DENND4A	-0.141773	5.29231	-1.41	0.166076	0.362962	-5.25632
MTFR1L	0.0972283	6.66604	1.40981	0.166132	0.363029	-5.27428
C11orf97	-0.318716	1.62743	-1.4095	0.166223	0.36317	-4.79385
AGAP5	-0.586725	-0.29497	-1.4093	0.166282	0.363188	-4.57647
MED18	-0.159301	2.98454	-1.40933	0.166272	0.363188	-4.98825
JAZF1	-0.252188	5.56192	-1.40915	0.166326	0.363228	-5.2605
NF2	0.126312	5.9584	1.40884	0.166417	0.36337	-5.28041
REL	-0.211452	2.8617	-1.40815	0.166621	0.363648	-4.96579
CLK2	0.122178	3.63008	1.40822	0.1666	0.363648	-5.10427
ESD	0.0775816	6.49735	1.4083	0.166574	0.363648	-5.27839
DOPEY1	-0.206413	5.40887	-1.40773	0.166743	0.363859	-5.26305
CDKN2AIPNL	-0.113205	4.91783	-1.40675	0.167033	0.36438	-5.23787
PSPC1	-0.125061	5.80016	-1.40679	0.16702	0.36438	-5.27885
GNRH1	0.436849	-0.26434	1.40637	0.167144	0.364397	-4.67267
CCDC12	0.121834	4.56825	1.40638	0.16714	0.364397	-5.21877
GRASP	-0.398508	5.63323	-1.40641	0.167133	0.364397	-5.26132
TSPAN14	0.140665	5.91078	1.40639	0.167137	0.364397	-5.27921
GJD2	-0.293674	2.5773	-1.4059	0.167283	0.364531	-4.91926
R3HCC1L	-0.155438	3.16424	-1.40602	0.167246	0.364531	-5.02434
SERF1B	-0.164742	5.70506	-1.40592	0.167277	0.364531	-5.27845
PTH2R	0.457281	0.791866	1.4058	0.167312	0.364539	-4.85346
TRPT1	0.188865	4.01408	1.40561	0.167368	0.364552	-5.15451
NSUN5	0.137716	4.01046	1.40552	0.167395	0.364552	-5.15743
SIAH2	-0.0936768	4.96797	-1.40558	0.167376	0.364552	-5.2437
BAP1	-0.154337	7.6953	-1.40543	0.167422	0.364555	-5.25461
ADCY9	-0.233165	5.60344	-1.40533	0.16745	0.364558	-5.27262
TPR	-0.129965	6.4836	-1.40525	0.167475	0.364558	-5.2826
STX1B	-0.209215	7.95604	-1.40505	0.167535	0.364633	-5.24785
TMEM189-UBE2V1	-1.67739	0.0972612	-1.40423	0.167777	0.364876	-4.58939
ZNF813	-0.246556	1.37357	-1.4044	0.167725	0.364876	-4.752
POPDC3	-0.223866	2.62829	-1.40412	0.167807	0.364876	-4.97664
ROCK1	0.168219	4.70755	1.40406	0.167826	0.364876	-5.22496
YIPF1	0.130358	4.66149	1.40449	0.167699	0.364876	-5.22515
MAST1	0.387127	5.24908	1.40421	0.16778	0.364876	-5.2406
PHF23	-0.0994147	5.23357	-1.40418	0.167791	0.364876	-5.2631
ZDHHC12	0.235846	2.31227	1.40379	0.167905	0.364991	-4.90572
ZNF285	-0.131237	2.66509	-1.40356	0.167975	0.365086	-4.94664
SPA17	0.167307	3.59253	1.40286	0.168181	0.365479	-5.10187
VAC14	0.101648	5.52804	1.40262	0.168253	0.365579	-5.28045
ERLEC1	-0.14037	6.80648	-1.40228	0.168354	0.365742	-5.28005
ZNF575	0.20263	2.56296	1.40205	0.168421	0.365833	-4.94409
CELSR1	0.445821	-0.104962	1.40165	0.16854	0.365851	-4.61348
MUTYH	0.187338	2.23003	1.40186	0.168479	0.365851	-4.90093
NR4A2	0.444701	2.45014	1.40169	0.168529	0.365851	-5.00854
GOLGA8A	-0.280434	3.11574	-1.40165	0.168539	0.365851	-5.03903
C5orf22	-0.155642	5.19615	-1.4015	0.168584	0.365851	-5.26205
AHCY	0.103531	6.39926	1.40159	0.168559	0.365851	-5.29021
BIN1	0.185717	7.48143	1.40127	0.168652	0.365942	-5.2649
ELF4	0.413703	-0.256443	1.40109	0.168705	0.365944	-4.59654
MIB1	-0.226178	6.11407	-1.40115	0.168689	0.365944	-5.28853
SLC6A13	0.328708	3.04227	1.40048	0.168888	0.366229	-5.01901
GNG2	0.475167	6.16323	1.40055	0.168868	0.366229	-5.26774
PACRG	0.127655	4.11914	1.40031	0.168938	0.366282	-5.17703
GATAD1	-0.112898	4.18154	-1.40014	0.168988	0.366335	-5.17568
NEDD1	0.220275	2.30621	1.39998	0.169036	0.366382	-4.90357
ROPN1L	0.417648	0.410735	1.39971	0.169117	0.366477	-4.65771
LRBA	-0.193768	5.18995	-1.39966	0.169131	0.366477	-5.26385
DNAJC25-GNG10	0.238618	4.13542	1.39874	0.169404	0.366958	-5.18401
NPIPB5	0.258896	4.50139	1.3987	0.169418	0.366958	-5.21464
NUBP2	0.154404	4.94978	1.39865	0.169431	0.366958	-5.25658
VIPAS39	-0.107961	4.46042	-1.39797	0.169636	0.367314	-5.2114
BCL2L2	-0.111306	7.75231	-1.39792	0.169651	0.367314	-5.26244
UNC119B	0.0995737	5.97572	1.39784	0.169673	0.367314	-5.29675
SNRNP27	0.138536	5.27208	1.39761	0.169743	0.36741	-5.2787
TGFB1I1	0.302125	1.58823	1.39696	0.169935	0.36777	-4.81033
EDN3	-0.363555	2.99327	-1.39672	0.170008	0.367841	-5.01104
RGS9	-0.396944	5.07927	-1.39651	0.170072	0.367841	-5.19171
SMIM20	0.125905	4.34713	1.39659	0.170047	0.367841	-5.20651
HDAC11	0.149823	6.90623	1.39657	0.170054	0.367841	-5.28606
MED24	0.107384	5.92068	1.39572	0.170306	0.368291	-5.29737
STARD3	0.136663	4.88473	1.39474	0.170599	0.368834	-5.25965
NECAP1	-0.203674	7.5563	-1.39471	0.170609	0.368834	-5.27255
M1AP	0.249509	-0.177861	1.39452	0.170666	0.3689	-4.64836
LBR	0.194704	3.6123	1.39426	0.170744	0.369014	-5.11404
SLC1A4	0.151301	7.60468	1.39414	0.170779	0.369034	-5.27142
DCP1A	-0.0984294	4.43272	-1.39331	0.171029	0.369517	-5.215
SMARCD3	0.117517	7.26683	1.39261	0.17124	0.369917	-5.28129
DENND2D	0.354405	-0.10556	1.39248	0.171279	0.369943	-4.6237
C16orf86	-0.17218	1.96278	-1.3919	0.171454	0.370007	-4.85737
RAD9A	0.163768	2.80309	1.39222	0.171356	0.370007	-4.99349
HIBCH	0.167101	4.5221	1.39191	0.17145	0.370007	-5.2261
ZNF529	-0.137729	4.78637	-1.39186	0.171465	0.370007	-5.24783
LMAN2	0.143058	5.59373	1.39188	0.171458	0.370007	-5.29749
EIF4E	-0.156877	6.44328	-1.39211	0.171389	0.370007	-5.30003
SPATA7	-0.175904	3.76441	-1.39174	0.171501	0.370028	-5.13054
HDAC4	0.121896	5.16537	1.39154	0.171562	0.370103	-5.27532
PRELID3B	0.149263	4.82688	1.39126	0.171644	0.370169	-5.25874
GINM1	0.15967	5.1079	1.39128	0.171638	0.370169	-5.27367
NLRP2	-0.654528	2.38329	-1.39079	0.171787	0.370421	-4.95462
CCP110	-0.218215	5.7613	-1.39058	0.171851	0.370501	-5.29112
DCLRE1B	0.143737	2.96518	1.38994	0.172043	0.370861	-5.01681
CYB5D2	0.0981476	5.37194	1.38963	0.172138	0.371008	-5.29286
LSP1	0.395508	0.83143	1.38925	0.17225	0.371104	-4.73382
ZNF585B	-0.146202	4.18463	-1.38923	0.172257	0.371104	-5.18573
STIM2	-0.213207	5.43128	-1.38922	0.172261	0.371104	-5.29027
BIN2	-0.411773	0.943975	-1.38902	0.17232	0.371119	-4.71385
SLC25A46	-0.286156	5.93123	-1.38902	0.172319	0.371119	-5.29703
ATP8A2	-0.287489	6.70938	-1.38869	0.172421	0.371279	-5.29865
UQCC2	0.130312	5.25199	1.38847	0.172488	0.371367	-5.28953
ZNF257	0.351667	0.13014	1.38819	0.172572	0.371443	-4.63123
MYO16	0.314449	3.05744	1.38783	0.17268	0.371443	-5.07251
NUBPL	-0.152612	3.70421	-1.3879	0.172659	0.371443	-5.1276
UTP4	0.0965025	5.38507	1.38788	0.172666	0.371443	-5.29417
FAM198B	0.291561	5.9159	1.38797	0.172637	0.371443	-5.30625
NELFB	0.104522	6.24426	1.38793	0.172651	0.371443	-5.30742
SCN11A	0.402139	-0.319547	1.38666	0.173035	0.371809	-4.60247
ERICH2	0.313505	0.68263	1.387	0.172933	0.371809	-4.69355
CLIC5	-0.265157	3.61779	-1.38667	0.173032	0.371809	-5.11104
PCBP3	0.19213	3.77493	1.38706	0.172915	0.371809	-5.15517
CDH22	-0.198707	4.72957	-1.38673	0.173012	0.371809	-5.22177
DGKZ	-0.240963	8.47161	-1.38715	0.172885	0.371809	-5.25826
RAB5B	0.0607591	8.26053	1.38677	0.173002	0.371809	-5.26238
NCAN	-0.247626	8.10519	-1.38658	0.17306	0.371809	-5.26923
ARL8A	0.127651	6.77411	1.38552	0.173379	0.372438	-5.30243
SFMBT2	0.187901	4.10524	1.38517	0.173485	0.372609	-5.1983
NAA25	-0.190661	4.35022	-1.38474	0.173618	0.3728	-5.20923
SF3A3	-0.100525	5.99472	-1.38471	0.173627	0.3728	-5.31216
CEP63	-0.0920757	4.75955	-1.38461	0.173656	0.372807	-5.25345
ZNF713	-0.264548	2.19127	-1.38404	0.17383	0.373067	-4.89483
RP2	0.176924	2.4602	1.38408	0.173818	0.373067	-4.94386
CXADR	-0.257627	4.68573	-1.38324	0.174072	0.37353	-5.24499
NRM	0.231792	0.707444	1.38272	0.174232	0.373768	-4.71147
TUSC2	0.0946127	6.3468	1.38271	0.174235	0.373768	-5.31314
GLYR1	-0.0933829	7.04943	-1.38256	0.174279	0.373806	-5.30111
BICD1	-0.272383	4.74242	-1.38235	0.174344	0.373835	-5.24644
PPM1H	-0.162004	6.52524	-1.38234	0.174345	0.373835	-5.30644
DAZAP2	0.109732	7.78356	1.38181	0.174508	0.374126	-5.28208
LDHB	0.0819221	9.77835	1.38157	0.174582	0.374228	-5.22732
NUP62	0.0985197	5.17611	1.38115	0.174711	0.374448	-5.29392
MBLAC1	-0.161375	2.3692	-1.38079	0.17482	0.374535	-4.93449
RABL2A	-0.167461	4.38414	-1.38067	0.174857	0.374535	-5.22667
RAB31	0.224608	7.54045	1.38087	0.174794	0.374535	-5.28907
C15orf59	-0.156476	6.47488	-1.38072	0.174842	0.374535	-5.31269
GBX2	0.366772	-0.0402551	1.38047	0.174917	0.374588	-4.79159
SLC25A45	-0.235439	2.27884	-1.38041	0.174934	0.374588	-4.93222
CYP20A1	0.165223	1.90997	1.3801	0.175029	0.374734	-4.86365
AP1S2	-0.253439	5.98799	-1.37958	0.175189	0.37502	-5.31584
DLK2	-0.217551	2.80284	-1.37947	0.175224	0.375038	-5.00107
ZNF557	-0.179542	2.22758	-1.37882	0.175423	0.375294	-4.90773
ALPL	0.250117	4.10079	1.37865	0.175473	0.375294	-5.20417
SCG5	-0.142166	8.28617	-1.37875	0.175443	0.375294	-5.2724
NBPF1	-0.253756	5.49801	-1.37864	0.175476	0.375294	-5.29787
VPS52	-0.0773528	5.75373	-1.37881	0.175426	0.375294	-5.31709
ZCCHC2	-0.144273	4.38777	-1.37842	0.175544	0.375383	-5.22518
FOXL1	0.364727	-0.486974	1.37823	0.175603	0.37544	-4.59666
BRWD1	-0.17166	7.18434	-1.37816	0.175624	0.37544	-5.30398
MBNL3	0.265342	2.00091	1.37762	0.175789	0.375738	-4.88268
ADAMTS4	0.435166	4.23871	1.37742	0.175852	0.375815	-5.21906
ASB3	0.134875	4.93257	1.37718	0.175925	0.375914	-5.28328
DDX60L	-0.348698	1.2898	-1.37688	0.176017	0.376054	-4.77142
GMNN	0.269517	3.52722	1.37624	0.176214	0.376306	-5.13056
ANGPTL2	0.27579	4.12487	1.37626	0.176207	0.376306	-5.18538
NAXD	0.0794631	6.37539	1.37634	0.176184	0.376306	-5.3225
TRAF1	0.222844	2.28904	1.37583	0.176339	0.376459	-4.94552
ISYNA1	0.345033	4.44057	1.37586	0.176329	0.376459	-5.23774
NOL8	-0.11039	4.36532	-1.37572	0.176374	0.376476	-5.22706
TMEM171	0.350611	-0.0644762	1.37466	0.176698	0.37709	-4.64533
FERMT1	-0.198	2.47427	-1.37452	0.176741	0.37709	-4.94418
FBXO42	0.0921625	5.07227	1.37459	0.17672	0.37709	-5.29708
IGFLR1	0.370121	1.05968	1.37387	0.176941	0.3774	-4.76257
PSMG1	0.133901	3.97948	1.37389	0.176935	0.3774	-5.19371
TPP1	0.184958	7.52795	1.37379	0.176966	0.3774	-5.29972
SHQ1	0.103663	3.20375	1.3737	0.176993	0.377402	-5.0787
INTS12	0.101938	3.97318	1.3733	0.177116	0.377607	-5.19084
HSPA9	0.0685914	8.46963	1.37306	0.177193	0.377713	-5.27399
SLC35F4	-0.239131	1.3865	-1.37245	0.177379	0.378054	-4.83352
GMEB1	-0.136792	3.20084	-1.37229	0.17743	0.378106	-5.07885
ADIPOR2	0.204033	6.59407	1.37208	0.177494	0.378184	-5.32327
SPESP1	0.34238	0.153064	1.37186	0.177563	0.378218	-4.65321
CUEDC1	0.173949	5.08095	1.37192	0.177544	0.378218	-5.29262
UBA2	-0.0874423	6.74138	-1.37155	0.177659	0.378365	-5.32226
NCBP2	-0.0920687	6.53372	-1.37123	0.177756	0.378516	-5.32745
TIAM2	-0.271134	5.21268	-1.37114	0.177786	0.378523	-5.286
RHOG	0.286858	4.27423	1.37094	0.177847	0.378595	-5.22243
EFHD1	0.296722	6.55883	1.3708	0.177889	0.378628	-5.32369
ACTA2	0.490692	5.01006	1.37027	0.178054	0.378923	-5.29332
PAX7	-0.230746	1.51801	-1.36957	0.178271	0.379276	-4.89619
RHBDD2	0.114866	8.59395	1.3695	0.178292	0.379276	-5.27448
SLC9A8	-0.150338	4.83947	-1.36948	0.1783	0.379276	-5.28051
NBEAL1	-0.300695	2.26298	-1.36927	0.178363	0.37932	-4.92267
HSD17B8	0.182058	2.53585	1.36924	0.178375	0.37932	-4.98105
SGCG	-0.414019	-0.775351	-1.36901	0.178446	0.379416	-4.6053
TEX261	0.144082	5.64457	1.36884	0.178498	0.37947	-5.32616
ZFAND1	-0.180681	4.39127	-1.36868	0.178547	0.379515	-5.23885
CPLX2	-0.2571	10.0924	-1.36843	0.178625	0.379567	-5.23824
ADAR	-0.145999	8.55156	-1.3685	0.178602	0.379567	-5.27911
TMEM170A	0.169767	4.41945	1.36814	0.178714	0.379701	-5.25018
FAM174B	0.117187	4.73261	1.36769	0.178856	0.379945	-5.28409
KLHL32	0.230088	5.06074	1.36737	0.178955	0.380098	-5.30148
ZGLP1	-0.411092	-0.385131	-1.3671	0.179038	0.380168	-4.61108
GFAP	0.435191	11.2112	1.36709	0.179041	0.380168	-5.20847
TRIP4	-0.125696	3.71674	-1.36697	0.179078	0.380189	-5.15871
GRAP	0.306832	1.37798	1.36686	0.179112	0.380205	-4.81769
NEK1	-0.176939	4.47768	-1.36663	0.179184	0.380244	-5.24984
CRY2	0.140306	7.23354	1.36669	0.179165	0.380244	-5.31488
NHLH2	0.519109	0.336825	1.36643	0.179247	0.380316	-4.69313
VGF	-0.315562	6.85141	-1.36635	0.179272	0.380316	-5.32502
PANO1	-0.279012	0.213418	-1.36581	0.179439	0.380406	-4.66118
SAXO2	-0.294876	0.807907	-1.36587	0.17942	0.380406	-4.71643
GYPC	0.244283	2.51728	1.36601	0.179378	0.380406	-4.98096
PGAP2	0.14205	3.083	1.36578	0.179448	0.380406	-5.07363
ARL1	-0.0953575	6.90348	-1.36606	0.179361	0.380406	-5.32589
ECM2	0.339418	2.50559	1.36554	0.179524	0.380508	-4.9937
TMCC3	0.296714	4.72203	1.36508	0.179667	0.38055	-5.27103
TDRKH	-0.145822	4.70065	-1.3651	0.179661	0.38055	-5.2749
NGDN	0.0998996	4.64817	1.3649	0.179724	0.38055	-5.27732
SMN1	0.151771	4.73323	1.36489	0.179727	0.38055	-5.28396
NCK2	0.109122	5.33772	1.36488	0.179731	0.38055	-5.30775
TMEM158	-0.318735	6.42446	-1.365	0.179692	0.38055	-5.31779
WDR33	0.0694739	5.611	1.36492	0.179718	0.38055	-5.33197
MAST4	0.160038	5.11289	1.36448	0.179856	0.380757	-5.30072
NR2C1	0.120581	3.13333	1.36431	0.179908	0.38081	-5.07445
SLC10A5	-0.288126	0.62495	-1.36361	0.180127	0.38098	-4.70437
CENPP	-0.199419	2.68662	-1.36355	0.180146	0.38098	-5.00205
OSTC	0.117923	4.43092	1.3639	0.180035	0.38098	-5.2566
GRIK2	-0.26396	5.01139	-1.36356	0.180142	0.38098	-5.30392
PPTC7	-0.185076	5.68695	-1.36354	0.180149	0.38098	-5.33277
M6PR	-0.0625078	6.60797	-1.36365	0.180112	0.38098	-5.33588
TTC22	-0.396049	1.32619	-1.36307	0.180294	0.381059	-4.82309
GTPBP3	0.17484	3.23789	1.36313	0.180276	0.381059	-5.10619
KLHL35	-0.228657	3.80456	-1.36323	0.180246	0.381059	-5.17496
IMPDH1	-0.15791	5.28249	-1.36327	0.180233	0.381059	-5.31451
C2CD2	-0.120216	5.32986	-1.36262	0.180434	0.381299	-5.32192
SLX4IP	-0.171252	3.03169	-1.36246	0.180487	0.381354	-5.05152
TRPM8	-0.63187	-0.778495	-1.36214	0.180586	0.381506	-4.60987
RBM45	-0.125653	2.77744	-1.3618	0.180694	0.38153	-5.01295
MPLKIP	0.120873	3.81833	1.36176	0.180705	0.38153	-5.18398
HTRA1	0.233341	8.52477	1.36177	0.180702	0.38153	-5.28734
SRSF4	0.0773817	5.90744	1.36178	0.180698	0.38153	-5.34157
SWAP70	0.174327	4.65982	1.36133	0.18084	0.381759	-5.28006
CHORDC1	-0.16621	4.82795	-1.361	0.180943	0.38192	-5.28667
METTL5	0.109845	4.92832	1.36071	0.181034	0.381997	-5.3026
RPS6KA4	-0.18557	5.84514	-1.36078	0.181011	0.381997	-5.33941
ZSWIM7	0.159974	4.44273	1.36059	0.18107	0.382017	-5.25142
TRPC7	-0.420902	-0.90596	-1.36022	0.181186	0.382052	-4.60064
NMBR	0.354851	-0.0457162	1.3602	0.181195	0.382052	-4.67471
PRKG2	-0.255178	2.25783	-1.36024	0.181181	0.382052	-4.94685
CACNG3	-0.235838	6.67313	-1.3602	0.181193	0.382052	-5.33398
ASCL1	0.1983	3.37388	1.35993	0.181278	0.382171	-5.12083
SFTA3	0.517824	-0.809982	1.35943	0.181436	0.38239	-4.65738
CMTM5	0.310851	4.46515	1.3595	0.181412	0.38239	-5.25877
MPHOSPH6	0.128936	4.15694	1.35905	0.181555	0.382584	-5.23252
NAGK	0.115132	5.27838	1.3587	0.181665	0.382737	-5.32874
UBE2V1	-0.0701426	6.96702	-1.35865	0.181681	0.382737	-5.33365
ANAPC11	0.148845	5.67993	1.35839	0.181764	0.382854	-5.34175
ZNF711	-0.237409	4.8205	-1.35797	0.181896	0.383075	-5.28915
ODF2L	-0.176609	4.01764	-1.3577	0.18198	0.383177	-5.21068
HNRNPR	-0.0915153	7.09755	-1.35764	0.181998	0.383177	-5.33187
MKS1	0.144118	2.62205	1.3567	0.182294	0.383573	-5.00488
TOP1MT	-0.16897	2.71836	-1.35684	0.182251	0.383573	-5.01272
POMT2	0.116799	4.43139	1.35696	0.182214	0.383573	-5.2633
SYBU	0.118602	7.1292	1.3567	0.182295	0.383573	-5.33071
GOLPH3	0.116246	6.00149	1.3566	0.182327	0.383585	-5.34857
MRPS35	0.0801609	5.55798	1.35635	0.182406	0.383693	-5.34065
LTB4R	0.273591	0.289965	1.35592	0.182541	0.38392	-4.69441
ALDH6A1	0.261633	7.65646	1.35578	0.182586	0.383958	-5.31842
FBP1	0.322755	0.292136	1.35525	0.182753	0.3841	-4.69668
LIPT1	0.166221	1.76911	1.35536	0.182719	0.3841	-4.86727
HSP90B1	-0.0794854	9.02585	-1.35522	0.182762	0.3841	-5.28177
PPP1R7	-0.221975	7.55678	-1.35529	0.18274	0.3841	-5.32363
POLM	0.151383	2.2971	1.35501	0.182827	0.384124	-4.96224
YTHDC1	-0.0795536	6.20581	-1.35507	0.182808	0.384124	-5.35138
CCNJ	-0.158511	2.18248	-1.35467	0.182936	0.384296	-4.92994
VSIG10	0.142529	3.16757	1.35444	0.18301	0.384393	-5.09734
MTMR14	0.16911	4.41335	1.35388	0.183186	0.384707	-5.26854
GNA15	0.256953	1.54975	1.35371	0.183241	0.38472	-4.90039
BAHD1	-0.11761	5.28739	-1.35369	0.183246	0.38472	-5.33175
MYH15	0.204612	2.12637	1.35346	0.18332	0.384795	-4.93801
CABP7	0.239764	2.96384	1.3534	0.183337	0.384795	-5.08073
SSH2	-0.135138	4.83071	-1.3531	0.183434	0.384942	-5.30035
PEX2	0.127296	5.01406	1.35268	0.183567	0.385164	-5.31913
NDUFA4L2	0.224546	4.1651	1.35257	0.183601	0.38518	-5.23382
DNAJC11	-0.120762	5.942	-1.35246	0.183637	0.385198	-5.35239
CRACR2A	-0.270446	-0.213528	-1.35209	0.183753	0.385384	-4.63682
ZDHHC9	0.249132	6.5052	1.35197	0.183792	0.385409	-5.34872
MADD	-0.167822	7.55896	-1.35168	0.183884	0.385544	-5.32726
SH2B1	0.11816	5.78285	1.35154	0.183929	0.385582	-5.35188
SPG21	0.0985196	5.72874	1.35131	0.184002	0.385679	-5.35108
POP5	0.151967	3.38383	1.35087	0.184139	0.385795	-5.13725
GSTM2	0.184698	6.15195	1.35094	0.18412	0.385795	-5.34014
FMR1	-0.168087	5.91391	-1.35088	0.184138	0.385795	-5.34971
SLC7A3	0.411553	0.650887	1.35049	0.184262	0.385939	-4.76039
PLCXD1	-0.250452	4.05397	-1.35049	0.184262	0.385939	-5.20973
SLC16A1	0.270602	5.45931	1.35021	0.184349	0.386063	-5.33897
SGK494	-0.315964	1.03741	-1.35004	0.184404	0.386122	-4.77613
PPP1R21	-0.101693	5.86171	-1.34985	0.184466	0.386194	-5.35117
SF3A1	-0.0945155	6.683	-1.34967	0.184523	0.386256	-5.35183
ZC3HAV1L	-0.380395	-0.0179792	-1.34931	0.184637	0.386438	-4.65906
CREG1	-0.133519	6.10405	-1.34916	0.184683	0.386478	-5.35645
TIMELESS	0.195507	2.11877	1.34885	0.184784	0.386525	-4.93578
DMTN	-0.205546	8.81415	-1.34884	0.184788	0.386525	-5.29654
EBAG9	0.115732	4.71167	1.34885	0.184783	0.386525	-5.30432
RGPD1	0.572601	0.00906004	1.34845	0.18491	0.386679	-4.66873
SUN1	-0.110912	6.27707	-1.34844	0.184915	0.386679	-5.35845
RBM23	-0.0912585	6.40535	-1.34835	0.184944	0.38668	-5.35866
LRRC1	0.214312	2.81101	1.34725	0.185294	0.387299	-5.06396
FITM2	-0.127248	4.84901	-1.34726	0.18529	0.387299	-5.31002
GRM7	-0.22687	4.39419	-1.34707	0.185353	0.387365	-5.26702
TCF3	0.150813	4.03125	1.34678	0.185444	0.387498	-5.23081
ZNF85	0.277892	1.31178	1.34656	0.185515	0.387533	-4.8147
PTPN23	0.143724	5.74204	1.34656	0.185515	0.387533	-5.35958
FAM57B	-0.164123	4.90312	-1.34637	0.185574	0.387599	-5.31481
DDX5	-0.0787625	8.35908	-1.34619	0.185632	0.387605	-5.31208
STRN3	-0.13599	4.89756	-1.34623	0.185619	0.387605	-5.31338
ARFRP1	0.124476	5.17174	1.34599	0.185696	0.387624	-5.33899
NPLOC4	0.0839874	6.44431	1.34606	0.185673	0.387624	-5.3598
ZW10	-0.0969892	3.67162	-1.34584	0.185746	0.387649	-5.17719
BEST1	0.296274	4.45312	1.34579	0.185762	0.387649	-5.26214
EXD2	-0.0943695	5.77494	-1.34524	0.185938	0.387959	-5.35843
NKX6-1	0.380948	-0.562897	1.34482	0.186071	0.388126	-4.63381
IDUA	-0.209449	2.0093	-1.34479	0.18608	0.388126	-4.92103
TCERG1L	0.552167	0.661016	1.34456	0.186155	0.388126	-4.99358
TAC3	0.398306	4.0808	1.34457	0.18615	0.388126	-5.24994
TENM4	-0.249692	5.66391	-1.34462	0.186135	0.388126	-5.35788
SEL1L3	-0.159181	4.80204	-1.34445	0.186188	0.388138	-5.30349
MSH3	-0.139753	4.2709	-1.34357	0.186472	0.388673	-5.25589
EXOSC4	0.164846	3.79328	1.34314	0.18661	0.388862	-5.2098
KLF9	-0.216793	6.75399	-1.34312	0.186617	0.388862	-5.35663
BATF	-0.599073	-1.29341	-1.34301	0.186652	0.388876	-4.69596
STK11	0.136469	5.8906	1.34292	0.186682	0.388881	-5.364
ATP5E	0.121536	7.70745	1.34243	0.186837	0.389148	-5.33415
TFRC	0.187052	5.63442	1.34204	0.186962	0.389352	-5.34409
SLC6A17	-0.246033	7.74575	-1.34167	0.187082	0.389456	-5.33456
CAMTA2	-0.16288	7.28424	-1.34163	0.187095	0.389456	-5.34729
MTSS1	-0.131597	6.05671	-1.34174	0.18706	0.389456	-5.36551
GRIP2	-0.335638	3.37073	-1.3413	0.187201	0.389562	-5.13253
CSTF1	0.110632	4.327	1.34131	0.187196	0.389562	-5.27665
KLLN	-0.222136	0.743819	-1.34059	0.18743	0.389949	-4.73642
KCTD18	0.097744	3.69513	1.34055	0.187442	0.389949	-5.19198
CAPN1	0.13675	6.48539	1.34005	0.187603	0.390228	-5.36701
KCNK6	0.238805	0.699523	1.3392	0.187878	0.390636	-4.75835
CENPQ	0.286272	2.58505	1.3391	0.187909	0.390636	-5.01696
ANTXR2	0.239493	2.70947	1.33911	0.187906	0.390636	-5.04806
UCK2	-0.102256	4.95203	-1.33916	0.187892	0.390636	-5.33156
KDM1B	-0.175965	4.58775	-1.33859	0.188074	0.39092	-5.29491
WASHC4	-0.21485	4.8422	-1.3383	0.188167	0.391057	-5.31261
PGAM5	-0.121788	5.19515	-1.33788	0.188306	0.39123	-5.34452
TMCO1	0.155495	5.94327	1.33789	0.188303	0.39123	-5.37241
DHRS9	-0.504408	0.927603	-1.33753	0.188419	0.391357	-4.75469
CTSB	-0.0965027	9.12336	-1.33752	0.188422	0.391357	-5.30189
TK2	0.0745764	5.85852	1.33716	0.188537	0.391539	-5.37305
TSC22D3	0.177014	6.69181	1.3369	0.188623	0.391659	-5.36665
CHP1	0.162408	6.74858	1.33674	0.188674	0.391708	-5.3643
CD46	0.166636	5.85684	1.33653	0.188741	0.39179	-5.36985
ELAVL4	0.4851	4.80255	1.33627	0.188825	0.391863	-5.23295
MBIP	0.132001	4.43642	1.33625	0.188831	0.391863	-5.29228
UQCRQ	0.143656	6.88623	1.33596	0.188925	0.392001	-5.36334
HHLA3	0.182957	3.60311	1.3356	0.189043	0.392188	-5.18902
SLC25A37	-0.112068	4.5989	-1.33532	0.189132	0.392315	-5.30052
DHX34	0.158122	2.86981	1.33518	0.18918	0.392357	-5.07519
TMEM104	0.162313	3.93503	1.33499	0.18924	0.392382	-5.23432
CD151	0.167492	5.26083	1.33497	0.189248	0.392382	-5.35376
PFAS	-0.156605	4.27584	-1.33414	0.189517	0.392884	-5.27123
SCRN2	0.141871	3.7991	1.33373	0.18965	0.393099	-5.22093
ADORA1	-0.116527	6.37655	-1.33365	0.189676	0.393099	-5.37269
CLPP	0.122971	4.679	1.33301	0.189885	0.393474	-5.32049
CDR1	-0.348681	4.10545	-1.33286	0.189934	0.393477	-5.21552
ATAD3A	0.133738	4.23321	1.33275	0.189968	0.393477	-5.27809
FGFR1OP2	-0.133741	5.86571	-1.33275	0.18997	0.393477	-5.36994
PTPN14	0.175662	4.09071	1.33248	0.190057	0.393542	-5.25489
CNOT7	-0.20948	6.89378	-1.33256	0.190032	0.393542	-5.36944
BICDL2	0.427135	-1.83748	1.33224	0.190134	0.393645	-4.61046
PRR34	-0.370927	0.272709	-1.33204	0.190201	0.393726	-4.69273
MBD3	0.156328	6.60766	1.33181	0.190273	0.393818	-5.37298
MON1B	0.0726378	6.04418	1.33167	0.190319	0.393855	-5.38039
OR2W3	0.340403	0.684489	1.33131	0.190437	0.393958	-4.77657
C14orf37	-0.268232	4.49286	-1.33129	0.190444	0.393958	-5.28878
PRPSAP1	0.0993872	5.30268	1.33127	0.190452	0.393958	-5.36324
PLA2G5	0.315529	2.64273	1.33113	0.190498	0.393995	-5.0541
TFDP2	-0.142955	5.17597	-1.331	0.190539	0.394024	-5.35483
PALM3	0.447187	0.48534	1.33077	0.190612	0.394059	-4.80381
LMAN1	0.216263	5.38847	1.33082	0.190598	0.394059	-5.36636
TBC1D8B	-0.266038	2.31528	-1.33056	0.190682	0.39414	-4.97925
ZEB2	0.213648	7.31639	1.33049	0.190707	0.39414	-5.36017
GIGYF2	-0.103074	6.17215	-1.33032	0.190761	0.394195	-5.38231
FAM196A	-0.227266	3.48802	-1.3302	0.1908	0.394218	-5.18467
ZNF454	-0.208666	1.22303	-1.32987	0.190907	0.394334	-4.82103
PNLDC1	-0.52304	1.92775	-1.32986	0.190912	0.394334	-4.93274
TMEM184B	0.111732	6.78181	1.32959	0.190998	0.394454	-5.37315
H6PD	0.187044	4.55636	1.32942	0.191053	0.394511	-5.30937
KPTN	-0.137818	3.34276	-1.32914	0.191147	0.394622	-5.14794
MDN1	-0.200465	5.72258	-1.32909	0.191162	0.394622	-5.37728
AHCYL1	0.210328	9.02708	1.32897	0.1912	0.394642	-5.31358
SH3GLB1	0.151598	6.22115	1.32882	0.191249	0.394686	-5.38262
PRR36	0.187568	5.5418	1.32867	0.191298	0.39473	-5.3692
GABRG3	-0.366434	4.52277	-1.32822	0.191448	0.394982	-5.30227
OPLAH	0.208278	2.59726	1.32734	0.191734	0.395246	-5.04453
ADGRE5	0.227596	3.14389	1.32771	0.191615	0.395246	-5.1367
C1GALT1C1	0.146806	3.57913	1.32741	0.191712	0.395246	-5.19477
FILIP1	-0.328238	3.8815	-1.32724	0.191767	0.395246	-5.21855
CHD1	0.148736	3.76705	1.32734	0.191734	0.395246	-5.21973
MPHOSPH10	0.100315	5.02173	1.32706	0.191826	0.395246	-5.35336
SMOC1	0.283085	5.46331	1.327	0.191848	0.395246	-5.37462
SOBP	-0.12698	6.25134	-1.32731	0.191745	0.395246	-5.38067
YTHDF3	-0.165803	5.81083	-1.32698	0.191855	0.395246	-5.38103
SEC22C	-0.0743069	6.19436	-1.32715	0.191798	0.395246	-5.38638
ACTC1	0.338756	1.54047	1.32684	0.191899	0.39528	-4.88576
AAMDC	0.175618	2.82669	1.32672	0.191939	0.395304	-5.08215
PARP4	0.191022	4.1041	1.32602	0.192168	0.395718	-5.2629
ZSCAN25	0.111039	3.21649	1.32583	0.192231	0.39579	-5.14066
PUDP	-0.121474	3.96904	-1.32509	0.192473	0.396231	-5.24942
LRRC42	0.105712	3.72116	1.32462	0.19263	0.396497	-5.21777
C7orf49	0.144249	3.4294	1.32427	0.192742	0.396671	-5.17283
A2ML1	0.223566	2.21309	1.32416	0.192779	0.396689	-4.98377
AQP6	0.245283	1.31788	1.32384	0.192884	0.39679	-4.87687
TDRD7	-0.0885518	5.05503	-1.32388	0.192872	0.39679	-5.3522
EIF2D	0.117317	4.19139	1.32372	0.192926	0.396819	-5.27567
MDM1	0.163199	3.34117	1.32344	0.193016	0.396946	-5.16036
RNF214	-0.116056	3.90522	-1.32312	0.193123	0.397001	-5.24288
HSPA1A	0.234038	7.03727	1.32311	0.193126	0.397001	-5.37602
UROS	-0.170957	6.98094	-1.32314	0.193116	0.397001	-5.37835
FBXL20	-0.143555	5.33838	-1.32272	0.193253	0.397204	-5.37301
AGL	-0.19845	5.08232	-1.32253	0.193318	0.39726	-5.3569
MGAT3	-0.150458	7.1542	-1.32247	0.193336	0.39726	-5.37482
ZCRB1	0.103415	6.06639	1.32228	0.193401	0.397334	-5.39214
HIC1	0.330115	2.15196	1.32127	0.193731	0.397956	-4.98861
TMEM170B	-0.254367	5.90262	-1.32084	0.193876	0.398195	-5.38373
NEPRO	-0.0898481	5.34306	-1.32075	0.193906	0.398198	-5.3746
C17orf97	-0.159918	3.87633	-1.32036	0.194035	0.398406	-5.24118
TAF1D	0.127262	5.79901	1.32002	0.194145	0.398575	-5.39192
POLE	-0.24664	1.95171	-1.31948	0.194326	0.39883	-4.93562
GRPEL1	0.0814313	5.4624	1.31949	0.194323	0.39883	-5.38426
TRAPPC9	0.0767969	5.80674	1.31917	0.194426	0.398957	-5.39351
CLCN7	0.118657	6.11019	1.31912	0.194444	0.398957	-5.39641
ALG11	-0.271449	2.65225	-1.31885	0.194535	0.399086	-5.0352
RTN3	-0.128618	10.531	-1.31839	0.194686	0.399338	-5.28803
RBFOX3	-0.264695	6.99261	-1.31817	0.194759	0.39943	-5.38148
ALPK1	-0.339878	2.32624	-1.31744	0.195002	0.399641	-5.03342
KBTBD4	-0.14562	4.91463	-1.31747	0.194991	0.399641	-5.35417
PRRT2	-0.237846	7.52181	-1.31757	0.194959	0.399641	-5.37145
MAPK4	-0.192018	7.52304	-1.31753	0.194973	0.399641	-5.37165
FKBP9	0.13502	5.85802	1.31766	0.194927	0.399641	-5.39265
LPAR3	0.493517	1.20451	1.31713	0.195105	0.399794	-4.86366
TSC22D1	0.203676	9.57294	1.31633	0.195371	0.400222	-5.31356
MED27	0.0964621	4.50133	1.31638	0.195354	0.400222	-5.32427
NCOR2	0.196339	6.62749	1.3162	0.195414	0.400254	-5.39099
FAM207A	-0.144178	3.54239	-1.31592	0.195506	0.400279	-5.19927
EBF4	0.237117	3.74094	1.31598	0.195487	0.400279	-5.23192
GRWD1	0.109706	4.43431	1.31591	0.195511	0.400279	-5.31861
KTI12	0.110257	3.10239	1.31556	0.195626	0.400397	-5.13166
CSRP2	0.260735	3.67092	1.31556	0.195625	0.400397	-5.22786
WDR60	-0.136238	3.85743	-1.31539	0.195683	0.400426	-5.24376
HNRNPLL	-0.130978	5.57395	-1.31535	0.195696	0.400426	-5.39043
SELL	0.484148	1.53566	1.31496	0.195826	0.400576	-4.90298
ZNF521	0.135875	4.80346	1.31498	0.195818	0.400576	-5.35399
RFK	-0.21739	6.34551	-1.31482	0.195871	0.400611	-5.40122
LACC1	-0.205759	4.0112	-1.31348	0.19632	0.401298	-5.25372
SCAF11	0.13886	5.2594	1.31357	0.196288	0.401298	-5.3815
SNX13	-0.173131	5.78143	-1.31361	0.196277	0.401298	-5.39642
TRPC4AP	0.0999605	6.67628	1.31352	0.196307	0.401298	-5.3968
TNFRSF18	0.455461	-2.28175	1.31294	0.196501	0.401609	-4.6163
GON4L	-0.149141	5.11691	-1.3128	0.196546	0.401644	-5.37281
BRMS1	0.172792	3.98466	1.31271	0.196578	0.40165	-5.26979
MMP2	0.284132	2.65974	1.3126	0.196612	0.401664	-5.07582
C17orf51	-0.13779	5.44825	-1.31228	0.196721	0.40177	-5.38162
UBE2W	-0.229911	5.58602	-1.31233	0.196703	0.40177	-5.38935
MAFB	-0.181199	3.08308	-1.31132	0.197041	0.402308	-5.15656
SPRY4	0.197759	4.40212	1.31133	0.197036	0.402308	-5.31748
KCNJ16	0.357324	3.12018	1.31095	0.197164	0.4025	-5.14638
CKLF	0.133607	2.32639	1.3106	0.197281	0.402595	-5.01224
PLCXD2	-0.216444	4.27503	-1.31057	0.197292	0.402595	-5.28985
DENND4C	-0.176418	4.42536	-1.31056	0.197295	0.402595	-5.3091
ZBED6CL	0.310349	0.808343	1.31033	0.197374	0.402697	-4.79371
AXL	0.240835	5.69414	1.30988	0.197524	0.402946	-5.40053
TXNRD2	0.143765	4.27153	1.3097	0.197584	0.403011	-5.30879
ADSL	-0.109129	4.88792	-1.30941	0.197682	0.403151	-5.36204
CNTD1	0.26596	0.374873	1.30928	0.197725	0.403181	-4.74804
ASB5	0.393569	-0.359699	1.30904	0.197806	0.403289	-4.68036
AASDH	0.11974	3.31268	1.30876	0.197898	0.403334	-5.17096
KIAA0319L	-0.108362	6.88838	-1.30872	0.197914	0.403334	-5.39834
NAV1	0.141368	6.28939	1.30886	0.197865	0.403334	-5.40552
SDCBP2	0.122831	4.26729	1.30826	0.198069	0.403567	-5.31535
GPS2	0.126955	5.02368	1.30821	0.198085	0.403567	-5.37447
PLIN4	0.3254	2.8347	1.30788	0.198195	0.40373	-5.11493
PLCB2	-0.249522	4.05975	-1.30779	0.198227	0.40373	-5.27568
SOX10	0.267357	6.06112	1.30772	0.19825	0.40373	-5.39973
ALG8	0.102339	4.52716	1.30748	0.198329	0.403833	-5.33056
NAXE	0.112819	6.03653	1.30711	0.198455	0.404032	-5.41203
EXT1	0.091	4.1574	1.30696	0.198505	0.404074	-5.29487
AGAP4	0.229772	1.5513	1.30687	0.198535	0.404079	-4.91293
TESK2	0.215261	2.58874	1.30597	0.198836	0.404107	-5.06735
GEMIN2	-0.092256	3.08433	-1.30598	0.198834	0.404107	-5.13318
TIGD5	0.147348	3.47429	1.30628	0.198732	0.404107	-5.20332
BBS10	-0.196723	4.57368	-1.30644	0.19868	0.404107	-5.32726
TRMT1L	-0.152348	4.58662	-1.30643	0.198684	0.404107	-5.332
PHKG2	0.104305	4.60979	1.30646	0.198671	0.404107	-5.34695
EMID1	0.189723	4.63202	1.30594	0.198849	0.404107	-5.35226
EPC1	0.0889823	4.70993	1.30608	0.198801	0.404107	-5.35646
NPY	-0.426224	5.44689	-1.30594	0.198849	0.404107	-5.37229
GSTM5	0.462757	5.20447	1.3061	0.198794	0.404107	-5.38918
ST3GAL3	0.0903027	5.62607	1.3059	0.198863	0.404107	-5.40663
LYPD3	0.302005	-0.683486	1.30545	0.199013	0.404135	-4.67288
DXO	0.128556	3.62797	1.30543	0.199019	0.404135	-5.23236
DHFR2	-0.139424	4.05875	-1.30553	0.198986	0.404135	-5.27473
DCAF10	-0.116232	5.01467	-1.30559	0.198966	0.404135	-5.37239
RANGAP1	-0.155742	7.77891	-1.3056	0.198962	0.404135	-5.37894
TMX1	0.189858	3.9787	1.30508	0.199137	0.404253	-5.27155
RUNDC3B	-0.200428	5.2571	-1.30506	0.199144	0.404253	-5.38977
UBR1	-0.203061	5.51951	-1.30501	0.199163	0.404253	-5.40039
IFITM3	0.481063	6.21391	1.3047	0.199268	0.404408	-5.40842
TAP1	0.310479	4.30712	1.30435	0.199386	0.404475	-5.31937
ACO2	0.102299	8.6158	1.30443	0.199357	0.404475	-5.35584
KIAA0930	0.130911	7.31052	1.30441	0.199365	0.404475	-5.39276
ELP3	0.0888059	5.9052	1.30413	0.199459	0.404565	-5.41468
KNDC1	0.141996	6.79831	1.3036	0.199638	0.404871	-5.40344
NYNRIN	0.216145	3.32991	1.3031	0.199807	0.405155	-5.18379
SPTLC1	-0.0672849	5.65335	-1.30271	0.199938	0.405363	-5.40999
SYN1	0.168971	8.45261	1.30257	0.199985	0.405401	-5.36189
GUSB	0.185534	3.06819	1.30233	0.200068	0.405455	-5.14612
CHADL	0.258915	4.28474	1.30232	0.200069	0.405455	-5.31677
WDR91	0.150068	4.41282	1.30199	0.200183	0.405569	-5.33324
TSR2	0.0855569	7.04219	1.30202	0.200171	0.405569	-5.4019
MUM1	-0.115943	6.86393	-1.30173	0.200269	0.405687	-5.40795
LTN1	-0.210912	5.0877	-1.30148	0.200356	0.405805	-5.37918
NUP54	0.124781	3.84915	1.30114	0.200471	0.405979	-5.25945
SUCLG1	0.0942253	6.32751	1.301	0.200519	0.406018	-5.41777
ATAD1	-0.122683	6.72215	-1.30064	0.20064	0.406206	-5.41217
CRYAB	0.290012	7.96536	1.30041	0.200718	0.406306	-5.37925
KLHL12	-0.139813	6.07725	-1.30007	0.200833	0.406481	-5.41668
ERI3	0.0893571	6.96934	1.29997	0.200867	0.406491	-5.40683
BACH2	-0.155241	3.07579	-1.2997	0.200958	0.40656	-5.13984
COMMD9	0.0809917	5.43178	1.29971	0.200956	0.40656	-5.4067
GIMAP2	-0.221324	0.952114	-1.29924	0.201117	0.406822	-4.80842
CDKN1C	0.296226	4.2149	1.29888	0.201239	0.407012	-5.31714
MTHFD2L	0.181976	2.87819	1.29821	0.201466	0.407355	-5.11499
REC8	0.169093	3.40247	1.29826	0.20145	0.407355	-5.20871
CSNK1D	0.0779567	7.03945	1.29781	0.201602	0.407571	-5.407
TTC39C	0.12892	3.32776	1.2977	0.20164	0.407591	-5.2047
CDCA7	0.343042	-0.251214	1.29707	0.201854	0.407965	-4.70285
ZNF503	-0.242005	4.57122	-1.29695	0.201896	0.407992	-5.34113
KCNK15	-0.329516	-0.0964706	-1.29621	0.202146	0.40838	-4.71218
PYGM	0.22945	4.99525	1.29623	0.202141	0.40838	-5.35825
SLC30A6	-0.120176	3.91989	-1.29606	0.2022	0.408388	-5.26826
TRNP1	-0.132189	5.61514	-1.29603	0.202208	0.408388	-5.41282
ZFP90	-0.111034	5.6851	-1.29577	0.202296	0.40851	-5.41908
AQP9	-0.37715	1.18161	-1.29542	0.202415	0.408576	-4.89583
FAM84B	0.171145	3.96533	1.29544	0.202409	0.408576	-5.27327
CTR9	-0.0846367	5.7489	-1.29555	0.202373	0.408576	-5.42155
MXRA7	-0.176182	8.68652	-1.29512	0.202519	0.408676	-5.36809
FAM174A	0.116037	4.94809	1.29511	0.202523	0.408676	-5.38851
TMEM14C	0.155722	5.82637	1.29484	0.202617	0.408807	-5.42247
SPAG7	0.0986762	5.70326	1.29421	0.202829	0.409178	-5.42321
HPGD	0.513258	0.240322	1.29375	0.20299	0.409443	-4.76805
TMEM200A	0.386507	2.17679	1.29365	0.203021	0.409447	-5.05767
MSANTD1	-0.201581	3.17648	-1.29345	0.203089	0.409527	-5.16993
DSN1	-0.132369	2.83433	-1.29307	0.20322	0.409616	-5.11073
FRMPD3	0.363113	3.3854	1.2932	0.203177	0.409616	-5.22317
PRAG1	-0.287143	4.92164	-1.29313	0.203201	0.409616	-5.3754
RHEBL1	-0.219859	0.706576	-1.29287	0.203289	0.409698	-4.93864
C16orf89	0.251676	3.85078	1.29233	0.203474	0.409903	-5.27597
GPX3	0.306905	6.86142	1.29232	0.203478	0.409903	-5.41638
SULF2	0.188536	6.01305	1.29233	0.203476	0.409903	-5.42957
AACS	-0.113704	5.3187	-1.29215	0.203535	0.409909	-5.38506
CYTH1	-0.108816	6.06958	-1.29214	0.203539	0.409909	-5.42518
P2RY14	0.354063	2.10624	1.2918	0.203657	0.409997	-5.00497
ZNF34	0.130189	2.59958	1.29176	0.203669	0.409997	-5.08073
PCDH19	0.346492	4.50694	1.29159	0.203727	0.409997	-5.31511
GTF2H3	-0.102577	4.43419	-1.29179	0.203661	0.409997	-5.34006
AMIGO1	-0.124003	6.89476	-1.2916	0.203725	0.409997	-5.41893
ANKRD50	-0.239255	4.84005	-1.29142	0.203787	0.410002	-5.37221
CASD1	-0.318497	6.11705	-1.29142	0.203786	0.410002	-5.42757
DAB2IP	-0.139967	7.34923	-1.29069	0.204037	0.410447	-5.40878
ZMYND8	-0.111254	5.99486	-1.28984	0.20433	0.410979	-5.43266
BBIP1	0.158656	3.69084	1.2896	0.204413	0.411035	-5.25613
SH2B3	-0.122399	4.32856	-1.28959	0.204416	0.411035	-5.33048
MILR1	-0.450113	-0.544691	-1.2893	0.204516	0.411177	-4.65525
PHKG1	0.217722	2.65383	1.28861	0.204753	0.411595	-5.0956
TAF1A	-0.197494	1.73276	-1.28849	0.204793	0.411618	-4.93196
ANKRD42	-0.0989119	4.68475	-1.28829	0.204862	0.411697	-5.37355
ING2	0.125558	3.45317	1.28788	0.205005	0.411927	-5.22392
FOXD4L6	0.668414	-2.23968	1.28774	0.205052	0.411963	-4.62449
PPCS	-0.0939895	5.0095	-1.28761	0.205097	0.411995	-5.39653
RCOR1	-0.118839	3.92615	-1.28739	0.205174	0.412091	-5.28132
MTHFSD	0.123965	3.02137	1.28702	0.2053	0.412286	-5.15857
MED9	0.121192	5.56538	1.28672	0.205404	0.412437	-5.42986
SLFN5	0.176212	3.27888	1.28663	0.205438	0.412445	-5.19303
ZNF773	-0.140709	2.80627	-1.2864	0.205516	0.412544	-5.10774
WNT10B	0.247101	3.66905	1.28601	0.20565	0.412711	-5.26075
PMM1	-0.100656	5.88555	-1.28599	0.205657	0.412711	-5.43594
JAK2	-0.15517	3.80197	-1.28567	0.205767	0.412873	-5.26737
SETD9	0.302567	1.54602	1.28508	0.205971	0.413224	-4.91865
WRAP73	-0.128091	3.4738	-1.28465	0.206121	0.413352	-5.21592
ARNT	0.0942789	4.58403	1.28472	0.206096	0.413352	-5.36833
CYCS	-0.192192	7.65762	-1.28456	0.206152	0.413352	-5.40876
TACC2	-0.163092	5.44897	-1.28458	0.206147	0.413352	-5.42728
ATCAY	-0.197157	7.90385	-1.2844	0.206208	0.413407	-5.4008
LEPR	0.229622	3.77221	1.28388	0.206388	0.413651	-5.26487
PGK1	-0.0988959	8.84038	-1.28392	0.206372	0.413651	-5.37567
AKT2	0.132712	5.28942	1.28372	0.206443	0.413704	-5.41869
ETV3L	0.554876	-1.59373	1.28339	0.206557	0.413709	-4.63123
ZNF727	-0.302265	0.341791	-1.28337	0.206563	0.413709	-4.75605
VIPR2	0.234697	1.85913	1.2835	0.20652	0.413709	-5.01544
ARHGEF4	-0.158866	7.98465	-1.28344	0.206541	0.413709	-5.4005
RCC1	-0.150829	2.55009	-1.28273	0.206786	0.414098	-5.07036
HMX1	0.273113	-0.0754133	1.28221	0.206968	0.414404	-4.73551
KLHL7	-0.173156	5.75993	-1.28188	0.207081	0.414512	-5.43681
HSD17B12	0.193712	6.23826	1.28196	0.207053	0.414512	-5.44261
C8orf59	0.151177	4.2831	1.28162	0.207173	0.414521	-5.34112
SLC45A1	-0.112724	4.90286	-1.28168	0.20715	0.414521	-5.39948
ATF6B	0.129067	5.41047	1.2817	0.207143	0.414521	-5.42986
SEH1L	-0.112596	5.70346	-1.2814	0.207249	0.414615	-5.43179
ZNF197	-0.121376	4.20484	-1.28126	0.207297	0.414653	-5.32762
LYNX1	0.176671	7.90456	1.28105	0.207368	0.414737	-5.40393
CDH1	0.346492	1.21691	1.28093	0.207413	0.414768	-4.92279
BEND7	-0.148289	2.81165	-1.28084	0.207443	0.414769	-5.12052
RFC1	-0.109343	5.76609	-1.28075	0.207474	0.414773	-5.43761
ZNF720	-0.157466	4.06862	-1.28027	0.20764	0.414988	-5.31501
LTA4H	0.0699798	5.6699	1.28028	0.207637	0.414988	-5.4398
SLC25A3	0.0758414	8.53872	1.27985	0.207789	0.415169	-5.38847
TM9SF4	0.070552	6.57532	1.27987	0.207782	0.415169	-5.43973
ZNF2	-0.109185	2.67194	-1.27949	0.207912	0.415298	-5.09541
NFU1	0.0969177	4.96818	1.27955	0.207891	0.415298	-5.40603
CCDC58	0.152375	2.24097	1.2793	0.20798	0.415375	-5.03741
SPTLC3	0.261372	0.952296	1.27895	0.208101	0.415389	-4.86455
LRRC24	-0.262507	3.486	-1.27877	0.208163	0.415389	-5.22178
DDX39A	0.15926	3.76374	1.27917	0.208026	0.415389	-5.27876
GTPBP2	-0.110887	4.2246	-1.27908	0.208055	0.415389	-5.33599
FBLN2	0.235667	4.23024	1.27889	0.208122	0.415389	-5.34268
PUF60	0.0950025	7.06036	1.27884	0.208141	0.415389	-5.43006
CLPB	-0.130686	4.10067	-1.27866	0.208204	0.415412	-5.32067
NUMB	-0.0896123	5.59521	-1.27855	0.208239	0.415425	-5.4355
SLC5A11	-0.49846	2.30176	-1.27811	0.208396	0.415619	-5.04443
SFI1	-0.203012	3.48835	-1.27811	0.208395	0.415619	-5.22664
DOCK2	-0.420792	1.14603	-1.27783	0.208493	0.415755	-4.85099
TMEM191C	0.232896	1.31456	1.27767	0.208547	0.415805	-4.91352
KDM5C	-0.0992856	6.4695	-1.27748	0.208615	0.415882	-5.44284
MBOAT7	0.154919	7.21532	1.27737	0.208653	0.415898	-5.42663
USP7	-0.0981376	7.24563	-1.27709	0.208753	0.41598	-5.42804
TPM1	-0.131351	6.76102	-1.27711	0.208744	0.41598	-5.44025
BTN3A3	-0.204709	3.67944	-1.27677	0.208863	0.416142	-5.25053
PCDHGB1	-0.246558	2.42404	-1.2762	0.209063	0.416223	-5.04861
FHL5	0.282982	2.40186	1.27639	0.208995	0.416223	-5.06072
PAN2	-0.172884	4.1102	-1.27615	0.209081	0.416223	-5.31693
SDHAF1	0.117402	4.2143	1.27607	0.209109	0.416223	-5.34621
CGRRF1	0.139523	4.30375	1.27609	0.2091	0.416223	-5.3506
CEPT1	-0.126275	4.71706	-1.27639	0.208997	0.416223	-5.38441
MOBP	0.34446	7.78506	1.27639	0.208997	0.416223	-5.4133
CAMK2A	-0.250941	10.0105	-1.27596	0.209146	0.416238	-5.35544
C18orf25	-0.103226	4.96545	-1.27581	0.209199	0.416246	-5.407
WWP2	0.0977759	5.74908	1.27578	0.209209	0.416246	-5.44606
SLC26A8	-0.169279	2.15998	-1.27541	0.209339	0.416447	-5.02926
METTL7A	0.256798	7.03334	1.27498	0.20949	0.416689	-5.43504
ACOT8	0.111018	5.37062	1.27486	0.209532	0.416714	-5.43526
CFAP69	-0.256944	1.32542	-1.27466	0.209602	0.416758	-4.8916
TOR1AIP1	0.12863	6.1112	1.27463	0.209613	0.416758	-5.45158
ACTR5	-0.160268	3.07149	-1.27406	0.209811	0.417093	-5.16847
HRCT1	0.50925	-0.140333	1.27389	0.209873	0.417159	-4.76467
NKX6-2	0.391082	4.75553	1.27359	0.209978	0.417217	-5.37339
WDFY2	0.164759	4.5391	1.27355	0.209991	0.417217	-5.37734
MRPS18B	0.0881418	5.65926	1.27371	0.209936	0.417217	-5.44699
NUP155	-0.121261	4.22718	-1.27313	0.210139	0.417288	-5.33932
ST13	0.126817	8.0744	1.2732	0.210115	0.417288	-5.40921
PSIP1	-0.123918	7.71486	-1.27303	0.210174	0.417288	-5.42034
HSPA2	0.286952	6.68033	1.27308	0.210157	0.417288	-5.44285
ACYP2	0.0963083	5.84859	1.27334	0.210065	0.417288	-5.44861
CCNA1	-0.194797	3.93596	-1.27279	0.210259	0.417399	-5.30804
SH3D21	-0.273512	1.2057	-1.27249	0.210362	0.417429	-4.87679
ZNF214	-0.177841	1.6134	-1.27255	0.210342	0.417429	-4.92403
USP15	-0.17718	5.0532	-1.27251	0.210356	0.417429	-5.41399
GARNL3	0.128317	5.13644	1.2724	0.210396	0.417436	-5.42315
RAB3D	-0.141659	4.68273	-1.27224	0.210451	0.417488	-5.38871
DGKG	0.144372	4.92761	1.27168	0.210647	0.417814	-5.41298
WDR48	-0.0884507	6.49809	-1.27161	0.210674	0.417814	-5.45197
COL9A3	0.249831	4.71634	1.27125	0.210801	0.418007	-5.38051
KIF12	-0.324044	1.54279	-1.27101	0.210883	0.418053	-4.93179
TRIM13	0.154863	4.59669	1.27102	0.210881	0.418053	-5.38533
AMPD3	0.196257	4.25293	1.27079	0.210962	0.418151	-5.34985
PYDC1	0.446167	1.13249	1.27057	0.21104	0.418246	-4.92529
MOSPD2	-0.200322	4.47887	-1.27023	0.211159	0.418423	-5.35919
YIPF4	-0.0971296	6.04156	-1.27014	0.211191	0.41843	-5.45563
GJB6	0.315842	5.93008	1.26976	0.211325	0.418635	-5.45757
C2orf88	0.219149	3.28215	1.26966	0.21136	0.418647	-5.21912
EFNA2	-0.412402	-0.246831	-1.26915	0.211539	0.418825	-4.73934
CDKN2B	0.288357	1.29189	1.26918	0.211531	0.418825	-4.91359
KIAA1551	-0.132934	3.89049	-1.26925	0.211506	0.418825	-5.29959
TBC1D25	-0.115374	5.10344	-1.26863	0.211724	0.419075	-5.42657
ENY2	0.081398	5.63286	1.26865	0.211718	0.419075	-5.45262
PRPF19	0.107879	7.45998	1.26836	0.211819	0.419205	-5.43111
MNDA	-0.273085	1.65191	-1.26775	0.212036	0.419517	-4.93925
SOCS5	-0.210676	4.97226	-1.26781	0.212015	0.419517	-5.40906
STX4	0.105981	4.91857	1.26754	0.212109	0.419546	-5.41899
BRD7	-0.0665981	6.22754	-1.26762	0.21208	0.419546	-5.45808
PNPLA4	-0.185435	4.76094	-1.26716	0.212245	0.419649	-5.40692
CHCHD6	0.128894	5.04513	1.26714	0.212251	0.419649	-5.4297
DENR	-0.160455	5.87641	-1.26719	0.212235	0.419649	-5.45229
GOPC	-0.156531	5.64158	-1.26682	0.212362	0.419812	-5.44244
USP6NL	0.141428	3.62631	1.26659	0.212445	0.419917	-5.27461
HGH1	0.181903	3.53339	1.2662	0.212583	0.420132	-5.26223
PHF7	-0.170947	1.8901	-1.26606	0.212634	0.420138	-4.99035
DPYSL2	0.144822	9.3809	1.26602	0.212646	0.420138	-5.38121
PPP1R35	0.151129	2.73558	1.2658	0.212726	0.420238	-5.13579
IKBKB	-0.148804	4.03467	-1.26565	0.212777	0.42028	-5.32147
PYCARD	-0.275143	0.894713	-1.26495	0.213027	0.420634	-4.83959
EGFLAM	0.399024	0.729761	1.26483	0.21307	0.420634	-4.87352
SAV1	0.12218	4.92727	1.26494	0.21303	0.420634	-5.41803
YY1	-0.0614611	6.99297	-1.26482	0.213075	0.420634	-5.44953
MAGEE2	0.229415	2.64363	1.26454	0.213174	0.420712	-5.13154
RAI14	0.194317	3.34298	1.26457	0.213161	0.420712	-5.23468
CLEC18B	0.546782	-0.0889117	1.26396	0.213378	0.420888	-4.7718
HKDC1	-0.242199	0.74358	-1.26408	0.213335	0.420888	-4.85001
ANAPC2	-0.127473	4.9242	-1.264	0.213366	0.420888	-5.41927
FBXO2	0.150951	7.55061	1.26395	0.213381	0.420888	-5.43535
DDX42	-0.0717294	6.96172	-1.26383	0.213426	0.420918	-5.45093
ZNF618	-0.187841	2.99086	-1.26374	0.213457	0.420918	-5.1597
TSPAN9	-0.152345	4.92765	-1.26366	0.213486	0.420918	-5.41664
TXNRD3	0.182987	1.85931	1.26346	0.213556	0.420997	-4.9912
CKAP2	-0.178675	4.00528	-1.26338	0.213586	0.420997	-5.31865
STKLD1	0.218563	0.598755	1.26321	0.213646	0.420999	-4.82731
URGCP	0.0876979	5.83008	1.26325	0.213632	0.420999	-5.46315
IL16	-0.34497	1.37408	-1.26275	0.21381	0.421214	-4.91196
AGBL1	-0.331365	2.46111	-1.26274	0.213814	0.421214	-5.09515
P2RY13	-0.464734	1.84303	-1.26245	0.213915	0.421355	-4.95633
ATXN7L1	-0.169514	3.33234	-1.26228	0.213975	0.421413	-5.22643
LMNB2	0.0983921	4.85239	1.26193	0.214103	0.421601	-5.42249
SEM1	0.114966	5.73369	1.26185	0.21413	0.421601	-5.46218
RAB14	-0.155536	7.42847	-1.26155	0.214238	0.421728	-5.44299
OLIG1	0.191579	6.98275	1.2615	0.214253	0.421728	-5.45328
AOC3	0.451742	1.79135	1.26132	0.214317	0.421735	-4.9945
SLC30A7	0.225112	2.74448	1.26134	0.214311	0.421735	-5.13984
TBC1D24	0.108248	5.59834	1.26109	0.214399	0.421839	-5.45398
CD226	-0.322144	-0.77215	-1.26001	0.214785	0.422057	-4.69065
SIRT4	-0.185286	0.732305	-1.26039	0.214649	0.422057	-4.82787
C9orf129	-0.197843	1.60537	-1.26056	0.214588	0.422057	-4.96649
FAM129A	0.348014	2.19031	1.26006	0.214768	0.422057	-5.04872
LYVE1	0.430549	2.70364	1.2605	0.214611	0.422057	-5.13456
SPR	0.186627	3.60248	1.25997	0.214799	0.422057	-5.27911
DHX16	-0.106103	4.62203	-1.25995	0.214807	0.422057	-5.39857
SLC6A8	0.124327	7.10286	1.26031	0.214679	0.422057	-5.45068
PLLP	0.281101	6.53171	1.2601	0.214755	0.422057	-5.45743
GLT1D1	-0.2154	5.80804	-1.26031	0.214677	0.422057	-5.46268
FAM110A	-0.17967	2.34699	-1.25971	0.214893	0.422167	-5.08664
RAB6C	0.182687	1.64599	1.25952	0.214961	0.422183	-4.97566
POLR1A	-0.136866	5.38539	-1.25959	0.214937	0.422183	-5.45257
SCAF4	0.0849403	4.60026	1.25934	0.215024	0.422248	-5.4029
EMILIN3	0.346524	2.15133	1.2591	0.215111	0.422326	-5.06306
CASC10	-0.129524	3.19934	-1.25907	0.215123	0.422326	-5.20153
GSTT2B	0.429638	3.57916	1.25869	0.215258	0.422416	-5.28298
CREB3L2	0.202005	4.40781	1.25871	0.215249	0.422416	-5.37346
FAM53B	0.180661	5.60361	1.25881	0.215214	0.422416	-5.45384
ZNF805	0.218719	0.742175	1.25844	0.215347	0.422474	-4.83694
EZR	0.250698	7.1339	1.25845	0.215342	0.422474	-5.45344
NAA20	0.100553	5.85301	1.25816	0.215447	0.422611	-5.46763
CCDC78	-0.275974	1.43931	-1.25793	0.215531	0.422639	-4.99388
SLC24A4	0.450298	3.8235	1.25768	0.21562	0.422639	-5.33502
HAP1	0.331316	3.91989	1.25762	0.21564	0.422639	-5.33757
TAF3	0.0983709	4.18584	1.25796	0.215518	0.422639	-5.36176
CYB5B	-0.0945197	6.87349	-1.25766	0.215625	0.422639	-5.46133
GET4	0.108318	5.5511	1.25783	0.215565	0.422639	-5.46428
CCDC173	0.244863	2.67463	1.25724	0.215776	0.422747	-5.13896
FAM173A	0.17625	4.12532	1.25734	0.215742	0.422747	-5.35025
DSCAM	-0.166793	4.57329	-1.25713	0.215815	0.422747	-5.39772
SLU7	-0.0894642	6.74429	-1.25721	0.215787	0.422747	-5.46306
ANO4	-0.218574	4.04875	-1.25633	0.216102	0.423193	-5.32965
CDH13	0.307934	4.96694	1.25641	0.216073	0.423193	-5.36728
CACNG1	-0.325775	0.0899763	-1.25622	0.216142	0.423214	-4.79108
IQCG	0.133297	4.15384	1.2561	0.216187	0.423243	-5.35622
SNX24	0.140904	3.86233	1.25589	0.216263	0.423333	-5.32294
C4orf47	-0.271313	0.612983	-1.25529	0.216478	0.423579	-4.90345
BNIP3	0.147708	7.10385	1.25543	0.216426	0.423579	-5.45654
INTS3	-0.154714	5.45539	-1.2553	0.216473	0.423579	-5.46107
SLC25A23	-0.218815	9.37833	-1.25519	0.216511	0.423584	-5.39732
HIST3H2BB	-0.260344	0.347926	-1.25501	0.216577	0.423597	-4.78735
TMEM185B	0.127213	3.47622	1.25502	0.216575	0.423597	-5.2649
IRF2	0.125581	3.98566	1.25477	0.216663	0.423648	-5.33499
CD200	-0.194517	7.09493	-1.25481	0.21665	0.423648	-5.45847
MRPL55	0.136361	5.06129	1.25449	0.216765	0.423789	-5.4449
CEP57	-0.11035	4.74453	-1.25405	0.216923	0.424041	-5.41672
KCNA5	0.282364	3.48532	1.25352	0.217111	0.424233	-5.28942
SYNRG	-0.134302	5.78859	-1.25356	0.217098	0.424233	-5.47315
POMP	0.11747	6.30012	1.25365	0.217067	0.424233	-5.47519
AKAP1	-0.110898	6.35628	-1.2533	0.217192	0.424332	-5.47456
SNAI2	0.308106	-0.00053456	1.25288	0.217342	0.424567	-4.75478
UXT	0.134526	4.3836	1.25273	0.217397	0.424616	-5.3872
PON2	0.246759	7.61669	1.25223	0.217576	0.424849	-5.44698
AGO2	-0.130814	5.54196	-1.25229	0.217555	0.424849	-5.46592
SEC62	0.145417	8.15038	1.25198	0.217668	0.42497	-5.4324
GUCA1A	-0.20119	3.04962	-1.25164	0.217791	0.425152	-5.23557
CNFN	-0.325861	0.937938	-1.25145	0.21786	0.425226	-4.9325
MIGA2	0.110682	5.21434	1.25129	0.217918	0.425281	-5.45671
GRK2	0.124571	7.10612	1.25116	0.217965	0.425309	-5.46137
NDUFB4	0.092326	6.56045	1.25108	0.217992	0.425309	-5.47497
ZNF486	0.192982	1.13142	1.25079	0.218097	0.425397	-4.9033
PABPC1L2A	-0.249113	3.53929	-1.25086	0.218072	0.425397	-5.27988
CMC1	-0.0886798	3.80321	-1.25033	0.218263	0.425546	-5.31198
UBE2G1	-0.0916675	5.72526	-1.2504	0.218238	0.425546	-5.47234
XPO1	-0.182189	6.74789	-1.25043	0.218228	0.425546	-5.47251
GLI1	0.500905	-0.575405	1.24996	0.218399	0.425752	-4.73524
CRTC3	0.131975	5.35109	1.24963	0.218516	0.425922	-5.45633
TBX18	0.287835	1.61505	1.24937	0.218609	0.426045	-4.96769
BCAP31	0.143197	7.38232	1.24923	0.218662	0.426064	-5.45686
MAP3K7	-0.114242	5.314	-1.24918	0.218679	0.426064	-5.459
SLC37A2	-0.254206	0.694	-1.24898	0.218751	0.426142	-4.83802
NONO	0.0669546	7.18274	1.2489	0.21878	0.426142	-5.46281
CCDC69	0.199772	3.67593	1.24881	0.218813	0.426149	-5.30402
UBE2I	0.0842346	6.52128	1.24831	0.218993	0.426442	-5.47954
FAAH	0.146634	5.17015	1.2482	0.219035	0.426465	-5.45981
SCGB3A1	0.374191	-0.236127	1.24768	0.219223	0.426773	-4.75987
NUCKS1	-0.132469	9.12027	-1.24751	0.219286	0.426836	-5.4122
GCA	0.183506	4.45358	1.24739	0.219327	0.426857	-5.40346
LYL1	-0.344368	1.01165	-1.24705	0.219451	0.426923	-4.86848
RALGAPA2	-0.158166	4.05177	-1.24712	0.219428	0.426923	-5.34356
ADARB2	0.240157	5.58653	1.24707	0.219446	0.426923	-5.47499
MVD	0.186737	4.64786	1.24647	0.219661	0.427272	-5.42426
ANKRD34A	-0.144407	5.60621	-1.24626	0.219738	0.427365	-5.47025
HELB	0.243333	0.389851	1.2457	0.219941	0.427699	-4.81996
BDKRB2	0.325159	0.0730981	1.24553	0.220004	0.427764	-4.81955
ZNF383	-0.130296	3.30311	-1.24526	0.220103	0.427839	-5.24117
EHD3	0.120651	6.79202	1.24532	0.220081	0.427839	-5.47033
ACP5	0.388547	-0.599838	1.24427	0.22046	0.428475	-4.72672
GULP1	-0.275839	3.53011	-1.24407	0.220535	0.428562	-5.27175
MYD88	0.228773	3.04192	1.24377	0.220643	0.428601	-5.21625
ARSA	0.15409	3.88111	1.24377	0.220645	0.428601	-5.33827
HSP90AA1	-0.0970066	11.4777	-1.24376	0.220646	0.428601	-5.35221
ZNF483	-0.304755	3.27658	-1.24363	0.220697	0.42864	-5.22722
AR	-0.244552	2.81897	-1.24284	0.220985	0.429142	-5.16653
LXN	-0.249691	1.52849	-1.24247	0.22112	0.429344	-4.96271
ZFP37	-0.154502	2.54618	-1.24169	0.221402	0.429833	-5.11444
CDC14A	0.258725	2.08337	1.24139	0.221512	0.429989	-5.05178
NPIPB13	0.696494	-0.378063	1.24124	0.221566	0.430034	-4.76517
CDHR2	0.289155	0.80001	1.24101	0.22165	0.430139	-4.88844
P2RY2	0.410385	-0.742201	1.24078	0.221735	0.430186	-4.72574
SLC47A1	-0.309808	1.54226	-1.24079	0.221731	0.430186	-4.98448
RPP38	0.108216	3.04313	1.24066	0.221781	0.430216	-5.2077
PCSK1N	0.235362	8.50657	1.2404	0.221876	0.430282	-5.43465
SH3GLB2	0.105911	7.17309	1.24048	0.221846	0.430282	-5.47252
PSEN2	0.134881	4.64962	1.23998	0.222028	0.430422	-5.43311
SYNJ2BP	-0.124153	5.13987	-1.23997	0.222033	0.430422	-5.4572
OXR1	-0.243078	6.74535	-1.23995	0.222039	0.430422	-5.46837
SLC35E1	-0.075555	6.02439	-1.23919	0.222319	0.430907	-5.49228
ZSCAN5A	-0.173677	2.59788	-1.2391	0.222351	0.43091	-5.13466
PCYOX1L	-0.145834	4.48989	-1.23877	0.222472	0.431086	-5.41169
TOX4	-0.0561071	6.55146	-1.23853	0.222558	0.431193	-5.48943
IGSF10	0.445328	0.518432	1.23837	0.222619	0.431232	-4.83899
SNRNP70	0.125624	6.0601	1.23831	0.222639	0.431232	-5.49328
SLC12A9	0.174169	3.97867	1.23811	0.222714	0.431263	-5.35496
PFKP	0.15665	7.48858	1.2381	0.222716	0.431263	-5.4666
KPNA3	-0.178457	6.12052	-1.23773	0.222852	0.431468	-5.49279
TSR1	-0.0773161	5.38142	-1.23681	0.223191	0.432065	-5.47818
CERS2	0.217881	6.34473	1.23578	0.22357	0.43274	-5.48934
DKK2	0.308903	1.06777	1.23526	0.223759	0.43287	-4.94237
DET1	-0.107014	2.78848	-1.23541	0.223705	0.43287	-5.16849
ZNF570	-0.136584	3.58974	-1.23531	0.223742	0.43287	-5.29906
ZSCAN32	0.135503	3.68064	1.2355	0.223672	0.43287	-5.32133
ENSA	-0.0827893	8.22028	-1.23514	0.223804	0.432897	-5.451
ASGR1	0.178592	1.78154	1.23446	0.224055	0.433324	-5.06009
FAAP100	0.191235	3.35339	1.23413	0.224177	0.433501	-5.27337
TMEM25	-0.125298	6.3643	-1.23343	0.224436	0.433943	-5.49814
RCE1	0.154763	2.56552	1.23329	0.224487	0.433978	-5.14304
PGAP1	-0.346746	5.78878	-1.23321	0.224516	0.433978	-5.49323
STK38L	-0.160547	4.7603	-1.23304	0.224578	0.434039	-5.43689
EYA4	0.355567	0.900551	1.23279	0.22467	0.434099	-4.88833
RNF32	0.200065	1.22961	1.23281	0.224664	0.434099	-4.93319
HCN2	-0.196817	7.61431	-1.23211	0.224921	0.434525	-5.4727
AGPAT3	0.0744348	7.5417	1.23197	0.224974	0.434568	-5.47287
ABCA6	0.428588	0.141849	1.23167	0.225087	0.434726	-4.8093
ZBTB34	-0.116378	3.70057	-1.23149	0.225153	0.434736	-5.31218
IFT88	-0.0949605	3.97593	-1.23156	0.225126	0.434736	-5.35085
BIN3	0.14678	2.98324	1.23049	0.225521	0.435099	-5.22435
TENM1	-0.416076	4.4988	-1.23083	0.225396	0.435099	-5.41885
DCTN2	-0.0818859	7.58572	-1.23076	0.225424	0.435099	-5.47363
LAMB2	0.204764	5.50241	1.23048	0.225525	0.435099	-5.4851
ATG2A	0.120705	5.30562	1.23048	0.225525	0.435099	-5.48744
TBCD	-0.106926	6.3733	-1.23066	0.22546	0.435099	-5.50184
GIPC3	-0.311033	-0.0794448	-1.23029	0.225597	0.435178	-4.77661
CTDSP2	0.135365	6.87595	1.23003	0.225692	0.435303	-5.49288
CCDC122	0.21278	0.668054	1.22982	0.225771	0.435356	-4.87433
SLC16A10	-0.395212	1.99763	-1.22971	0.225812	0.435356	-5.05458
CEP295	-0.158219	3.56237	-1.22977	0.22579	0.435356	-5.29986
UNC5C	-0.148797	5.10795	-1.22891	0.226108	0.435869	-5.4699
ARHGEF3	0.101957	6.1071	1.22878	0.226155	0.435899	-5.49605
PLAU	0.267368	0.63619	1.2285	0.226261	0.436044	-4.88246
NCAPD3	-0.117784	3.80262	-1.22831	0.22633	0.436118	-5.33172
AGPAT1	0.0742896	7.02536	1.22814	0.226393	0.436181	-5.4913
RFC2	0.102995	4.17427	1.22799	0.22645	0.43623	-5.39751
NODAL	-0.372472	-0.59184	-1.22731	0.226703	0.43648	-4.71952
MYO1C	0.207017	4.1202	1.22732	0.226698	0.43648	-5.38194
TRIM32	-0.136769	4.37134	-1.22737	0.226678	0.43648	-5.40644
MINK1	-0.183953	7.97559	-1.22732	0.226699	0.43648	-5.46656
TRMT11	0.101632	3.71805	1.22712	0.226772	0.436504	-5.32727
ARG2	-0.212398	4.37213	-1.22703	0.226807	0.436504	-5.41752
PACS2	0.134457	7.14983	1.2271	0.226781	0.436504	-5.48884
HPS3	0.146708	3.92234	1.22635	0.227059	0.43687	-5.35709
DNAJC9	-0.119749	4.24834	-1.2264	0.227041	0.43687	-5.40214
ETFA	0.11477	5.75504	1.22609	0.227157	0.436999	-5.5053
ALKBH7	0.140138	5.14338	1.22587	0.227239	0.437098	-5.48116
MTA1	0.123255	5.45863	1.22577	0.227275	0.437108	-5.49752
SLC7A10	0.228655	3.88683	1.2254	0.227411	0.43731	-5.36025
HIST1H2BC	0.243322	-0.388105	1.22501	0.227557	0.437414	-4.76168
HRH1	0.192937	3.09656	1.22508	0.227533	0.437414	-5.26855
OPRK1	-0.278912	3.90171	-1.22516	0.227501	0.437414	-5.34692
TESPA1	-0.516816	5.29821	-1.22479	0.22764	0.437514	-5.37282
CBX2	-0.22534	0.471325	-1.22438	0.227794	0.437632	-4.83987
LRIT2	-0.35461	1.02078	-1.22447	0.227759	0.437632	-4.9518
ASB13	0.10439	4.95192	1.22438	0.227795	0.437632	-5.46791
SSNA1	0.14748	5.22655	1.22412	0.227891	0.437758	-5.48704
NUDT6	-0.16551	2.03429	-1.2239	0.22797	0.437844	-5.05487
CENPO	0.125021	4.03713	1.22371	0.228043	0.437844	-5.38403
ADRB1	-0.250934	4.30065	-1.22382	0.228	0.437844	-5.40268
ZNF853	0.143086	5.53914	1.22367	0.228059	0.437844	-5.50283
NXPH4	0.378259	1.07409	1.22307	0.22828	0.438128	-4.97664
RFX2	0.192721	3.1702	1.22309	0.228274	0.438128	-5.25344
VSTM2B	-0.143106	4.71566	-1.22302	0.2283	0.438128	-5.45006
SCFD2	0.0830058	4.38582	1.22256	0.228474	0.438284	-5.42392
FGD4	-0.164182	4.89848	-1.22259	0.22846	0.438284	-5.45947
CDK5RAP3	0.134757	5.29327	1.22271	0.228417	0.438284	-5.49281
AMOTL2	0.228059	5.36268	1.22205	0.228664	0.438589	-5.48799
TNFSF8	-0.539844	-1.0906	-1.22181	0.228752	0.4387	-4.71592
ZC3H12C	-0.194303	4.30198	-1.22153	0.228857	0.438781	-5.39729
STK16	-0.103619	4.72906	-1.22159	0.228835	0.438781	-5.45572
ZNF728	0.300065	-0.101859	1.22091	0.229091	0.439147	-4.7809
CACNA2D4	-0.348143	-0.1665	-1.22086	0.229109	0.439147	-4.80011
HLA-G	0.556054	-0.490783	1.22071	0.229166	0.439195	-4.74069
CPLX1	-0.178689	8.05993	-1.22042	0.229274	0.439343	-5.47344
SYNDIG1	-0.147101	5.11444	-1.2196	0.229583	0.439876	-5.46427
CTSO	0.147508	4.97815	1.21918	0.229739	0.440115	-5.47397
UNC45A	0.0917103	4.89092	1.21851	0.22999	0.440537	-5.47332
TNKS2	-0.143319	6.35081	-1.2184	0.23003	0.440555	-5.5159
C7orf50	0.139531	6.2139	1.2181	0.230146	0.440716	-5.51712
ZNF92	0.260726	3.21665	1.21794	0.230203	0.440767	-5.25977
RERGL	-0.273589	2.84795	-1.21784	0.230243	0.440784	-5.17118
ADAM8	0.287197	-0.340879	1.2174	0.23041	0.440865	-4.78508
PCED1B	0.203635	0.773176	1.21744	0.230393	0.440865	-4.88742
ADAM12	-0.227084	1.76392	-1.21751	0.230368	0.440865	-5.08988
WDR3	-0.0957992	5.0173	-1.21744	0.230391	0.440865	-5.48402
RINL	-0.138633	3.33891	-1.21693	0.230585	0.441125	-5.28132
TRAF2	-0.130927	3.42566	-1.2168	0.230633	0.441125	-5.29853
RPAIN	0.0923013	5.03894	1.21679	0.230639	0.441125	-5.48752
APOBR	0.35441	-0.213949	1.21664	0.230694	0.44117	-4.77787
TDG	-0.119798	3.80694	-1.21641	0.230779	0.441178	-5.35262
PTPRD	-0.162812	7.09176	-1.21638	0.230791	0.441178	-5.5022
CAMK2D	0.290432	6.54739	1.21647	0.230759	0.441178	-5.50846
SERINC5	0.170294	5.6814	1.21606	0.230914	0.44134	-5.50607
TOMM34	-0.255933	6.75364	-1.21591	0.230969	0.44134	-5.51194
B3GALNT1	-0.169339	6.26998	-1.21599	0.23094	0.44134	-5.52045
F7	-0.255884	0.888069	-1.21572	0.231041	0.441359	-4.89998
KIAA1522	0.169519	5.28223	1.21572	0.231042	0.441359	-5.49408
PIH1D1	0.0854045	5.21525	1.21549	0.231128	0.441448	-5.49633
TRAPPC5	0.141046	5.61017	1.21543	0.23115	0.441448	-5.51446
ATG9A	-0.0887069	6.89514	-1.21528	0.231206	0.441496	-5.50964
FAR1	-0.152125	5.66131	-1.21484	0.231372	0.441753	-5.50907
NOTCH2NL	0.25477	3.45523	1.21395	0.231707	0.442333	-5.31197
SPN	-0.383616	-0.162755	-1.21351	0.231874	0.442592	-4.76841
CCAR1	0.0936459	5.32685	1.21341	0.231912	0.442605	-5.50459
CILP2	0.285074	-0.109864	1.21314	0.232017	0.442745	-4.80918
SIRT7	-0.164685	2.99274	-1.21255	0.23224	0.443112	-5.22947
NFIC	0.126524	6.4117	1.21234	0.232317	0.4432	-5.5163
CDKL1	-0.20896	1.89184	-1.212	0.232446	0.443385	-5.10915
C10orf88	-0.150713	3.91986	-1.21159	0.2326	0.443619	-5.37006
SDHAF3	0.146767	2.61306	1.21144	0.232658	0.443671	-5.17141
GPD2	-0.190048	6.42664	-1.21108	0.232796	0.443874	-5.52464
KDM4C	0.0848381	3.97001	1.21073	0.232928	0.444066	-5.38363
TP53BP1	-0.173879	7.0525	-1.21053	0.233005	0.444153	-5.5116
FAM208A	-0.132803	5.61748	-1.21042	0.233044	0.444168	-5.51429
RAP1B	0.180254	5.95641	1.20978	0.23329	0.444576	-5.52688
HSDL1	-0.147991	6.28921	-1.20958	0.233362	0.444655	-5.52752
CEP120	-0.152372	4.42027	-1.20911	0.233542	0.444937	-5.43555
GPR83	-0.189707	4.11354	-1.20894	0.233608	0.445004	-5.40591
FBXL4	-0.113667	3.97618	-1.20875	0.233679	0.445079	-5.3753
GNPNAT1	-0.139433	4.12646	-1.2086	0.233735	0.445125	-5.40396
DOC2B	-0.276167	6.86983	-1.20842	0.233804	0.445198	-5.51811
RNPC3	-0.147494	2.72657	-1.20809	0.233931	0.44523	-5.17913
EHHADH	0.216556	2.93176	1.20812	0.233919	0.44523	-5.23218
CD14	0.360802	3.40408	1.2081	0.233926	0.44523	-5.31385
NDUFS3	0.124166	7.0149	1.20805	0.233947	0.44523	-5.51516
KATNB1	-0.149714	6.09679	-1.2071	0.234307	0.445856	-5.52869
PIAS4	0.133382	3.97874	1.20676	0.234436	0.446042	-5.39272
ZNF446	0.140568	3.53724	1.20651	0.23453	0.446161	-5.33051
IPO5	-0.0726624	7.43838	-1.20627	0.234622	0.446276	-5.50674
LRRC8C	-0.157233	4.55125	-1.206	0.234725	0.446412	-5.44516
LSAMP	-0.133519	8.35407	-1.20548	0.234923	0.446729	-5.48215
COQ2	0.112105	2.49116	1.20531	0.234991	0.446799	-5.15568
SRPX2	0.318022	0.505442	1.2048	0.235183	0.44703	-4.89955
DHFR	-0.160453	4.96074	-1.20474	0.235208	0.44703	-5.48434
PDXK	0.102874	8.11493	1.20484	0.23517	0.44703	-5.48815
ZNF449	-0.167295	2.11558	-1.20425	0.235396	0.447329	-5.0813
SMIM24	-0.344362	0.661149	-1.20275	0.235969	0.448296	-4.95264
ZNF416	0.122989	2.74909	1.20275	0.235968	0.448296	-5.20281
C1orf74	-0.132294	2.15358	-1.20262	0.236016	0.448327	-5.09078
PLEKHG4	0.283754	1.08625	1.20247	0.236076	0.448379	-4.96572
KCNAB2	-0.167611	8.78001	-1.20209	0.236223	0.448599	-5.47357
MMRN1	0.447481	0.182522	1.2019	0.236296	0.448677	-4.84994
HSD11B1	-0.33593	2.67594	-1.20146	0.236464	0.448936	-5.2109
HEY2	0.181252	2.95244	1.20109	0.236605	0.449083	-5.24751
NAPA	0.103116	7.42659	1.20112	0.236594	0.449083	-5.51129
CFB	0.388685	2.0561	1.20084	0.236702	0.449148	-5.09989
CCNO	-0.331472	3.09163	-1.20091	0.236672	0.449148	-5.264
NPR3	-0.29731	1.25363	-1.20031	0.236903	0.449353	-4.97993
RELB	0.174551	1.97064	1.20046	0.236846	0.449353	-5.08889
ARMC1	-0.168087	5.50296	-1.20031	0.236905	0.449353	-5.52192
WBP4	-0.0730684	5.25956	-1.20009	0.236988	0.44945	-5.51542
TYW1	0.107324	3.8955	1.19902	0.237398	0.450111	-5.39068
ZDHHC16	-0.108515	4.61573	-1.19902	0.2374	0.450111	-5.46465
TPX2	-0.132087	2.06654	-1.19892	0.237439	0.450125	-5.10289
GLMP	0.131557	3.62737	1.19862	0.237552	0.450219	-5.35166
NUDT22	0.139244	4.11292	1.19866	0.237539	0.450219	-5.41869
SMARCD2	0.177907	3.57931	1.19841	0.237635	0.450255	-5.3473
NDUFS7	0.120735	6.21424	1.19842	0.237632	0.450255	-5.53936
LAMTOR5	0.0886689	5.88998	1.19822	0.237707	0.450333	-5.5399
STXBP2	-0.314389	1.39368	-1.19762	0.237938	0.450698	-5.00362
HNRNPUL2	-0.0819265	7.94888	-1.19755	0.237964	0.450698	-5.50169
SGO2	-0.246855	1.37559	-1.19692	0.238208	0.45093	-4.96238
SMIM17	-0.39643	1.83758	-1.19679	0.238257	0.45093	-5.07989
INCENP	-0.143124	3.8295	-1.19695	0.238195	0.45093	-5.38072
MPND	0.115593	4.24252	1.1966	0.238331	0.45093	-5.4372
MRAP2	-0.270492	4.90104	-1.19681	0.238252	0.45093	-5.48947
ARMC6	0.0961973	4.93578	1.19666	0.238308	0.45093	-5.50339
PLS3	0.185234	6.20875	1.19687	0.238226	0.45093	-5.53034
SUGT1	-0.142044	6.27935	-1.19658	0.23834	0.45093	-5.54087
GATB	0.0856703	5.56143	1.19639	0.238412	0.451006	-5.52806
DUT	0.0789826	5.53678	1.19631	0.238445	0.451007	-5.53252
MDH1	-0.0919907	9.56278	-1.19618	0.238492	0.451037	-5.45801
CACNA1F	-0.237597	1.17183	-1.19584	0.238625	0.451075	-4.97125
MYO1D	0.274165	4.49218	1.19585	0.238619	0.451075	-5.44956
MYDGF	0.113185	5.17744	1.1958	0.23864	0.451075	-5.5205
ZHX3	-0.119558	6.96784	-1.19594	0.238585	0.451075	-5.53125
ACTR1B	-0.115907	7.1	-1.19567	0.238691	0.451113	-5.52708
IRS2	0.120265	6.72602	1.19542	0.238786	0.451231	-5.53516
GTF2F2	0.0734127	4.77305	1.19505	0.238928	0.45144	-5.49133
ANXA11	-0.211677	7.11632	-1.19479	0.239032	0.451575	-5.52842
TDO2	0.421043	-2.24059	1.19465	0.239085	0.451616	-4.72572
MYLK2	0.328014	0.885069	1.19453	0.239129	0.451639	-4.9333
ZNF888	0.183723	1.11745	1.19423	0.239245	0.451798	-4.95792
SIGLEC10	-0.461283	1.06063	-1.194	0.239338	0.451837	-4.9245
PINLYP	0.190742	2.07752	1.19393	0.239361	0.451837	-5.12029
MICU2	0.127543	5.02022	1.19407	0.239311	0.451837	-5.51063
TNFSF9	0.239469	1.51403	1.19354	0.239513	0.452048	-5.03412
PIP4K2B	-0.0861267	8.65916	-1.19348	0.239537	0.452048	-5.48668
THEM5	-0.309157	-0.343416	-1.1932	0.239645	0.452142	-4.81485
MARCH11	-0.171967	1.65485	-1.19319	0.239651	0.452142	-5.04381
MYO15A	0.404661	0.625438	1.19251	0.239914	0.452497	-4.97603
LARS	-0.0593923	6.8433	-1.19245	0.239934	0.452497	-5.53723
DIS3L	-0.090332	5.69843	-1.19249	0.239919	0.452497	-5.54237
CA7	-0.33133	3.20308	-1.19236	0.239971	0.452506	-5.2766
KANK3	0.249196	2.90198	1.1919	0.240149	0.452781	-5.25894
EEF2K	0.124123	4.51141	1.1918	0.240187	0.452793	-5.47538
CA5B	0.146121	3.87986	1.19138	0.24035	0.453039	-5.40168
RAF1	0.0743227	6.13732	1.19099	0.240502	0.453266	-5.54909
MTG2	0.122715	4.12348	1.19088	0.240545	0.453287	-5.43365
ATP6V1A	-0.222382	8.19252	-1.19049	0.240697	0.453393	-5.50432
SACM1L	-0.147672	5.94238	-1.1906	0.240655	0.453393	-5.54458
PSMD13	0.087115	6.36278	1.19055	0.240672	0.453393	-5.54748
NDOR1	0.161866	2.29967	1.19006	0.240864	0.453609	-5.14599
FAM133B	-0.107096	4.70972	-1.19003	0.240876	0.453609	-5.4822
ANXA5	0.156848	6.49697	1.1899	0.240925	0.453641	-5.54434
BLM	0.189794	2.1928	1.18974	0.240987	0.453671	-5.12589
MMACHC	-0.123332	3.56117	-1.18949	0.241087	0.453671	-5.34526
ENTPD5	0.130094	4.0654	1.18945	0.241101	0.453671	-5.4208
BRPF3	-0.118943	5.795	-1.18957	0.241053	0.453671	-5.53907
XIAP	-0.117025	6.13119	-1.18953	0.24107	0.453671	-5.55087
ANKRD34C	-0.415235	2.20945	-1.18903	0.241266	0.453921	-5.18065
RAB27B	-0.416368	4.65386	-1.1889	0.241314	0.453952	-5.43131
F8A3	-1.41164	0.722351	-1.18869	0.241396	0.454045	-4.89414
PIGM	0.135606	3.10649	1.1885	0.241472	0.454129	-5.27215
ASAP1	-0.162614	5.91384	-1.18813	0.241616	0.45434	-5.54309
SNRPD1	0.065594	5.37444	1.18775	0.241764	0.454558	-5.53724
ACP2	0.102946	5.45697	1.18756	0.241837	0.454634	-5.54171
LAMC2	-0.573722	1.51415	-1.18747	0.241873	0.454643	-5.10201
POLR2J3	0.176181	4.42492	1.18721	0.241975	0.454718	-5.47449
KPNA1	-0.128897	6.27443	-1.1872	0.241978	0.454718	-5.54874
OLFML3	-0.295748	3.27693	-1.1867	0.242172	0.454991	-5.27396
ZNF174	-0.0984485	3.80189	-1.18666	0.242187	0.454991	-5.38776
RINT1	-0.115914	3.76723	-1.1863	0.242327	0.455073	-5.37738
AP1B1	0.0784239	7.26823	1.18634	0.242315	0.455073	-5.53286
RNF216	0.083538	5.91894	1.18641	0.242284	0.455073	-5.55301
SNX15	0.106924	4.95589	1.18618	0.242375	0.455103	-5.5164
RRAS2	0.193086	3.13965	1.18603	0.242432	0.45515	-5.29041
SOX6	-0.170107	4.29588	-1.18563	0.24259	0.455386	-5.44216
TNFRSF19	-0.184048	2.18225	-1.1854	0.242679	0.455492	-5.11736
PIGL	-0.146988	2.34603	-1.18507	0.242811	0.45568	-5.15106
TMEM140	-0.172413	3.26282	-1.18486	0.242892	0.455772	-5.29856
TRPM7	-0.191916	4.07823	-1.18458	0.243	0.455915	-5.41769
RHBDD1	0.127627	3.79408	1.18445	0.24305	0.455938	-5.38965
LSM5	0.139943	4.18509	1.18427	0.243122	0.455938	-5.44345
TPRN	0.189001	5.0483	1.18433	0.243099	0.455938	-5.51701
ARHGEF37	0.168184	5.24709	1.18422	0.243141	0.455938	-5.52966
RPS6KB2	0.153451	3.47108	1.18345	0.243441	0.456441	-5.34745
FOXO4	0.142285	5.8064	1.18322	0.243531	0.456549	-5.54961
ZNF451	0.122619	4.81961	1.18301	0.243616	0.456647	-5.50782
CAT	0.192569	5.12322	1.18242	0.243845	0.457017	-5.52045
ZXDC	0.117543	3.55856	1.18127	0.244296	0.457801	-5.35979
SERTM1	-0.32156	2.97114	-1.18097	0.244414	0.457912	-5.31056
RPP21	0.157763	4.23175	1.18088	0.244452	0.457912	-5.45507
PITPNM1	-0.163226	6.64809	-1.18095	0.244423	0.457912	-5.55312
TRPV2	0.300239	2.64431	1.18064	0.244544	0.458023	-5.2628
FAM105A	-0.273603	2.28584	-1.18053	0.244589	0.458048	-5.13302
PBRM1	-0.116891	5.12187	-1.18043	0.244628	0.458059	-5.52841
IRF8	-0.382083	1.27132	-1.17975	0.244896	0.458391	-4.97684
ARHGAP25	-0.229	1.90289	-1.17965	0.244934	0.458391	-5.10703
TPST2	0.105099	4.70746	1.17968	0.244922	0.458391	-5.49941
KMT2C	-0.178056	6.06263	-1.1797	0.244915	0.458391	-5.55819
INSIG2	-0.147848	5.17106	-1.17932	0.245066	0.458396	-5.5311
GRAMD4	-0.133177	5.22847	-1.17946	0.245011	0.458396	-5.53308
KIF21A	-0.207594	7.51106	-1.17952	0.244985	0.458396	-5.53491
DNAJC19	0.0699384	5.16897	1.17932	0.245066	0.458396	-5.53672
DUSP2	-0.28586	3.62925	-1.17855	0.245369	0.458883	-5.36509
CUL7	-0.112945	4.74392	-1.17849	0.245391	0.458883	-5.50449
PTCHD1	-0.2066	4.49312	-1.17722	0.245893	0.459578	-5.4814
PSMD2	-0.0652677	7.81262	-1.17729	0.245866	0.459578	-5.52869
WDR5	0.0754533	5.27269	1.17732	0.245852	0.459578	-5.54553
RANBP9	0.100416	6.3684	1.17732	0.245851	0.459578	-5.55759
SERTAD2	0.101081	4.19762	1.17665	0.246115	0.459934	-5.45244
ALG1	0.118145	4.13001	1.17652	0.246167	0.45997	-5.44724
IRAK4	0.118501	2.76066	1.17627	0.246267	0.460036	-5.24079
PLEKHG3	0.280929	5.5318	1.17633	0.246245	0.460036	-5.53408
RNF207	-0.272685	0.774429	-1.17577	0.246463	0.46028	-4.93063
RFX3	-0.231487	4.79681	-1.1758	0.246452	0.46028	-5.50462
MTPAP	0.111024	3.96522	1.17556	0.246547	0.460315	-5.42658
WBP11	-0.0837874	6.65668	-1.1756	0.246533	0.460315	-5.56057
PTCH1	-0.197436	5.03345	-1.17516	0.246706	0.460552	-5.52669
KRAS	-0.187217	6.10069	-1.17496	0.246783	0.460637	-5.56143
C1QB	-0.421984	4.13741	-1.17469	0.24689	0.460775	-5.41637
SLC30A5	-0.105698	4.79556	-1.17448	0.246973	0.460798	-5.50799
GIGYF1	-0.191296	5.01047	-1.17442	0.247	0.460798	-5.52676
SENP5	-0.0934638	5.67912	-1.17448	0.246976	0.460798	-5.55904
PNOC	-0.30523	1.9116	-1.17345	0.247381	0.461053	-5.14256
CBLB	0.172304	2.94685	1.17361	0.247318	0.461053	-5.26435
COL6A2	0.277203	3.48991	1.17338	0.24741	0.461053	-5.36956
HUS1	-0.0852872	3.70424	-1.17333	0.247429	0.461053	-5.3859
ZNF398	-0.101018	4.13294	-1.17391	0.2472	0.461053	-5.44166
NKIRAS2	0.113166	4.10481	1.17356	0.247339	0.461053	-5.44494
ARHGAP29	0.175988	4.36189	1.17381	0.247241	0.461053	-5.46996
R3HCC1	0.104895	5.1601	1.17389	0.247208	0.461053	-5.54196
HS2ST1	-0.160804	6.15727	-1.17356	0.247338	0.461053	-5.56789
CREB3L1	0.219808	2.23854	1.17273	0.247668	0.461376	-5.18733
ASTN1	-0.124334	7.81201	-1.17274	0.247664	0.461376	-5.53382
SMAD7	0.112359	4.24945	1.17253	0.247748	0.461466	-5.45983
DCUN1D3	0.0839983	3.27528	1.17222	0.24787	0.461632	-5.32548
TET1	-0.200662	0.718881	-1.17095	0.248373	0.462508	-4.91396
CRIP3	0.332152	-0.504415	1.17071	0.248469	0.462565	-4.79975
FAM43B	0.126987	4.56024	1.17072	0.248466	0.462565	-5.5064
ARL4A	-0.174063	4.4628	-1.17057	0.248526	0.46261	-5.47481
TNFAIP1	0.10537	6.22004	1.17047	0.248564	0.462621	-5.56603
CNTNAP4	-0.257102	6.08454	-1.17005	0.248733	0.462874	-5.56593
GRIN1	-0.201781	8.96015	-1.1699	0.248794	0.462927	-5.50398
RAB28	0.112407	4.7328	1.16958	0.24892	0.463101	-5.51846
SLF2	-0.136239	5.23549	-1.16905	0.249132	0.463434	-5.54492
MBTD1	-0.124128	3.43845	-1.16871	0.249267	0.463535	-5.34025
DDHD1	-0.13689	5.07821	-1.16858	0.249317	0.463535	-5.53313
MMADHC	-0.0993391	5.68741	-1.16877	0.249242	0.463535	-5.56617
NDUFB10	0.113626	6.47337	1.16864	0.249293	0.463535	-5.57127
BMF	0.241044	0.658556	1.16817	0.249482	0.463781	-4.92515
COX8A	0.12236	7.39948	1.16774	0.249654	0.46404	-5.54991
CDK2AP2	0.164236	4.88862	1.16756	0.249726	0.464114	-5.53019
E2F6	0.0906229	4.06322	1.16742	0.249783	0.464158	-5.44559
ESF1	-0.0783176	4.48388	-1.16721	0.249865	0.46425	-5.48984
SDC1	0.307453	0.424059	1.16679	0.250034	0.464503	-4.9292
GPC3	0.278747	1.24337	1.16669	0.250072	0.464513	-5.03467
AMIGO2	0.299761	4.42211	1.1665	0.250147	0.464531	-5.49329
LY6E	-0.158765	7.42315	-1.16655	0.250127	0.464531	-5.55252
MECOM	0.229049	2.60673	1.16634	0.250213	0.464532	-5.23557
SESN1	-0.114275	6.34241	-1.1664	0.250187	0.464532	-5.5745
TMEM154	0.268393	0.117288	1.16612	0.250302	0.464575	-4.85787
GRK3	-0.202744	5.78912	-1.16614	0.250292	0.464575	-5.55574
MAP1B	-0.222797	9.95335	-1.16597	0.25036	0.464622	-5.48263
ZNF343	-0.130883	2.81692	-1.16558	0.250516	0.464851	-5.25024
ZNF710	-0.233691	4.93224	-1.16526	0.250646	0.465031	-5.53544
ZSCAN12	-0.098969	2.93365	-1.16486	0.250805	0.465264	-5.26982
PDSS2	0.0985788	3.4671	1.1647	0.25087	0.465324	-5.36322
UHMK1	-0.258226	7.2661	-1.16444	0.250972	0.465454	-5.55947
LPAR5	-0.363655	1.62558	-1.1641	0.251107	0.465585	-5.02295
MARK1	-0.1561	5.15233	-1.1641	0.251109	0.465585	-5.54
PARP2	-0.127853	5.38949	-1.16402	0.251142	0.465585	-5.56194
ERCC8	-0.143017	2.93028	-1.16384	0.251214	0.465598	-5.26263
SLC39A7	0.132647	5.84868	1.16391	0.251183	0.465598	-5.57588
STXBP1	-0.179716	9.43724	-1.16375	0.251247	0.465599	-5.49779
AGBL3	-0.162785	1.50217	-1.16341	0.251385	0.465672	-5.03403
DARS2	0.127016	3.48834	1.16355	0.25133	0.465672	-5.36268
DBNDD1	0.128281	5.911	1.16347	0.251361	0.465672	-5.56263
CMTM4	0.0589194	6.60987	1.16289	0.251593	0.465995	-5.57319
CSF2RB	0.361412	-0.268445	1.16279	0.251634	0.466003	-4.82611
TMEM123	0.229028	6.02541	1.16272	0.251662	0.466003	-5.57061
ZNF595	0.139725	2.93896	1.1624	0.251791	0.466119	-5.28631
SSR3	0.104348	6.50301	1.16243	0.251777	0.466119	-5.57807
TXNDC11	0.114637	4.64847	1.16212	0.251903	0.466265	-5.51736
NBL1	0.148447	7.47163	1.16169	0.252077	0.466527	-5.55444
ZNF517	-0.166682	3.86434	-1.16139	0.252195	0.466684	-5.42581
OPA3	-0.133775	4.79566	-1.16107	0.252324	0.466862	-5.52967
FIP1L1	0.0667817	5.10711	1.16095	0.252375	0.466895	-5.55496
NEK8	0.219652	0.40404	1.16063	0.252501	0.467068	-4.90313
GSTO1	0.0965634	6.57438	1.16044	0.252577	0.467148	-5.57877
MFAP1	-0.0662043	5.14339	-1.16032	0.252628	0.46718	-5.55397
CFAP46	0.199654	1.96587	1.16015	0.252694	0.467219	-5.13746
GARS	-0.0927945	7.04118	-1.1601	0.252715	0.467219	-5.56847
ENPP1	-0.259089	-0.218967	-1.15983	0.252823	0.467279	-4.81026
ETV4	0.332581	-0.334327	1.15978	0.252844	0.467279	-4.82319
C1orf56	0.158784	2.08393	1.15946	0.252974	0.467279	-5.14005
POMZP3	-0.167981	4.31052	-1.15951	0.252953	0.467279	-5.4888
TUBB4A	0.138031	9.65057	1.15975	0.252855	0.467279	-5.49451
TM2D3	0.0952265	6.35419	1.15945	0.252978	0.467279	-5.57949
GIPC1	0.113648	6.38327	1.15966	0.252894	0.467279	-5.58203
CEP152	-0.207245	0.0730962	-1.1593	0.253038	0.467313	-4.85057
CLUAP1	-0.0740213	5.42244	-1.15924	0.253062	0.467313	-5.57103
TCTN2	-0.155171	3.51943	-1.15905	0.253137	0.46733	-5.37123
SPTBN1	-0.0964547	10.0197	-1.1591	0.253116	0.46733	-5.48701
ATMIN	0.0800994	6.85812	1.15847	0.253373	0.467705	-5.57464
ASXL3	0.208432	2.22444	1.15784	0.253624	0.468084	-5.22802
ZNF382	-0.124878	3.24158	-1.15779	0.253644	0.468084	-5.32844
CDC25B	-0.12929	4.97505	-1.1577	0.253681	0.468086	-5.53923
RPS29	0.125091	7.32446	1.15754	0.253744	0.468086	-5.56276
UQCRFS1	-0.0768904	7.11678	-1.15758	0.253731	0.468086	-5.57002
NDUFS2	-0.103345	7.17643	-1.1573	0.253845	0.46821	-5.56845
KCNE4	0.351626	2.44546	1.1568	0.254045	0.46827	-5.22042
CHRAC1	0.148245	2.8994	1.1569	0.254007	0.46827	-5.28424
CHAF1B	-0.126047	2.9683	-1.15688	0.254013	0.46827	-5.30121
AMER1	-0.189606	3.15333	-1.15663	0.254112	0.46827	-5.3068
NXPH3	-0.191413	3.19201	-1.15656	0.254142	0.46827	-5.34548
RBM28	-0.130882	3.95662	-1.15656	0.254142	0.46827	-5.4391
TAB3	-0.179261	4.86018	-1.15687	0.254017	0.46827	-5.52887
IGSF11	-0.147948	5.29445	-1.15669	0.254088	0.46827	-5.55676
IMP3	0.0936311	5.74693	1.15624	0.254271	0.468448	-5.58408
TFAP2E	0.297905	-0.10012	1.15568	0.254496	0.468619	-4.8688
SERPINE1	0.406073	0.787386	1.15577	0.254461	0.468619	-4.9605
CCDC65	-0.192479	2.29623	-1.15583	0.254436	0.468619	-5.16085
ETNPPL	0.301243	7.70328	1.15576	0.254465	0.468619	-5.55397
FZD8	0.269721	3.31148	1.15532	0.254642	0.468676	-5.34115
ZNF627	0.0818608	3.90974	1.15512	0.254725	0.468676	-5.43672
CWF19L1	0.0915845	4.25485	1.15552	0.254565	0.468676	-5.49034
BAHCC1	-0.205213	4.90664	-1.15539	0.254616	0.468676	-5.54164
MRAS	-0.0908238	8.01223	-1.15513	0.254722	0.468676	-5.54668
PER3	-0.152665	5.37635	-1.15512	0.254724	0.468676	-5.56708
NR3C2	-0.122204	5.2498	-1.15489	0.254816	0.468783	-5.56121
TPRKB	0.138179	3.08376	1.15478	0.254862	0.468806	-5.31009
CKS1B	0.101274	3.02554	1.15468	0.254901	0.468817	-5.29816
BTD	0.0968699	3.78634	1.1546	0.254935	0.468818	-5.41575
TMEM30A	-0.105377	8.59574	-1.15441	0.255012	0.4689	-5.53229
SPTBN5	0.29622	0.281782	1.15359	0.255343	0.469386	-4.90703
SLC35A5	-0.134068	5.91291	-1.15363	0.25533	0.469386	-5.58511
PPP1R26	0.104214	5.32089	1.15342	0.255412	0.469453	-5.57153
PITPNA	-0.0714219	7.63369	-1.15316	0.255518	0.469586	-5.56035
USP43	0.147675	1.7308	1.15257	0.25576	0.469971	-5.20016
TRIM11	-0.156623	4.40514	-1.15199	0.255993	0.470276	-5.50145
VPS18	0.0953761	5.18607	1.15205	0.25597	0.470276	-5.56838
SPATC1L	0.353681	3.3174	1.15181	0.256066	0.47029	-5.36689
PSMB8	0.202204	3.5775	1.15185	0.256051	0.47029	-5.39298
ST18	-0.245867	4.32798	-1.15146	0.256208	0.470405	-5.4526
HCN1	-0.325261	5.21987	-1.15151	0.256188	0.470405	-5.52753
ARF6	0.0903892	5.27799	1.15141	0.256229	0.470405	-5.57269
LURAP1L	0.245473	2.08295	1.15117	0.256326	0.470436	-5.15722
ZNF467	-0.323621	3.69138	-1.15104	0.256382	0.470436	-5.39689
TCTEX1D2	0.090963	3.81759	1.15114	0.25634	0.470436	-5.43542
RGS20	-0.272502	5.10664	-1.15109	0.256358	0.470436	-5.54889
AAGAB	-0.0946259	5.93623	-1.15096	0.256411	0.470436	-5.5877
WDFY4	-0.326208	1.02943	-1.15084	0.256461	0.470466	-4.9642
HEXB	-0.0893992	5.62356	-1.15075	0.256497	0.470472	-5.58416
CLPTM1	0.101815	7.85498	1.15061	0.256557	0.47052	-5.55614
MAX	0.0748137	5.63396	1.15019	0.256727	0.470772	-5.58785
RSRC1	-0.0818365	4.93563	-1.15009	0.256767	0.470775	-5.55082
RIC3	-0.131566	5.25328	-1.15002	0.256795	0.470775	-5.56898
EFCAB5	-0.210802	-0.33036	-1.14985	0.256863	0.470777	-4.82039
TNFRSF14	0.233448	2.80107	1.14993	0.256833	0.470777	-5.28591
GGT1	0.19394	1.58509	1.14964	0.25695	0.470875	-5.07485
ZC3HAV1	0.222664	4.23594	1.1491	0.257168	0.471214	-5.48467
ERI2	0.161527	2.16752	1.14882	0.257284	0.471366	-5.16007
SDF2L1	0.21092	3.02272	1.14841	0.257451	0.471611	-5.31772
ATP6V0E2	0.110191	8.53127	1.14812	0.257569	0.471766	-5.53977
GAK	0.0999836	6.03082	1.14795	0.25764	0.471836	-5.59686
PTGES3	-0.181327	7.85966	-1.14773	0.257727	0.471918	-5.56148
MAGI2	-0.105901	6.68011	-1.14743	0.257851	0.471918	-5.59118
AP3S1	-0.134367	6.17912	-1.14765	0.257759	0.471918	-5.59606
STARD3NL	0.0944736	5.80073	1.14744	0.257847	0.471918	-5.59612
NDUFB3	0.0810511	5.92947	1.14745	0.257844	0.471918	-5.59633
LCNL1	-0.309674	0.930933	-1.14716	0.257962	0.471998	-4.992
FAM91A1	-0.136553	5.07258	-1.14724	0.25793	0.471998	-5.55949
FGD2	-0.419175	0.374468	-1.14707	0.257997	0.472001	-4.90118
DDX6	-0.0864769	7.57572	-1.14659	0.258196	0.472183	-5.56954
UBE2D4	0.0759006	5.39273	1.14664	0.258175	0.472183	-5.58054
HIPK1	-0.0847513	6.86714	-1.14663	0.25818	0.472183	-5.5879
SERINC1	-0.129208	10.1317	-1.14641	0.258268	0.472253	-5.49817
DYNC1LI1	-0.130563	6.06408	-1.14617	0.258365	0.472371	-5.59336
NDUFS1	-0.110204	7.63712	-1.14579	0.258522	0.472536	-5.56866
TMEM14A	0.0936127	5.53646	1.1458	0.258519	0.472536	-5.58965
UBXN2A	0.112016	3.96145	1.14568	0.258566	0.472556	-5.45452
ASXL2	-0.127845	5.01397	-1.14547	0.258653	0.472654	-5.55869
ZNF101	-0.113405	2.08907	-1.14506	0.25882	0.472755	-5.15292
ZSCAN31	-0.165982	3.0422	-1.14494	0.258868	0.472755	-5.33397
RDH14	0.0762191	4.41026	1.1451	0.258806	0.472755	-5.51497
SH3YL1	-0.107937	4.62006	-1.14493	0.258875	0.472755	-5.5281
RNF44	-0.116493	5.95934	-1.14524	0.258745	0.472755	-5.59435
PLCB3	0.18704	3.06456	1.14484	0.258909	0.472756	-5.32489
ALDOA	0.0853696	10.3989	1.14465	0.258986	0.472836	-5.4908
PHC3	-0.147024	4.90355	-1.14424	0.259157	0.473087	-5.55148
MSL3	-0.0894977	4.95419	-1.14412	0.259207	0.473117	-5.55379
ZNF443	0.111157	2.02362	1.14389	0.2593	0.473227	-5.14811
RAC2	0.347078	0.328371	1.14344	0.259483	0.473437	-4.90236
NFX1	-0.0812158	5.49477	-1.14346	0.259477	0.473437	-5.58989
LRRC45	-0.162696	2.9049	-1.14327	0.259553	0.473443	-5.28804
L1CAM	-0.214291	7.62565	-1.14334	0.259526	0.473443	-5.57082
ZBTB12	-0.168558	2.00335	-1.14319	0.259586	0.473443	-5.12905
SH3BGRL2	-0.152429	6.46432	-1.14303	0.259651	0.473501	-5.59386
TMEM2	0.163508	4.49407	1.14284	0.25973	0.473584	-5.52035
SHKBP1	0.179957	2.92023	1.14241	0.259908	0.473631	-5.2999
C3orf80	-0.246724	2.18492	-1.14237	0.259923	0.473631	-5.30687
HAPLN2	0.326928	4.58789	1.14242	0.259903	0.473631	-5.52057
TMEM56	-0.171311	5.30448	-1.14239	0.259916	0.473631	-5.57359
EPRS	-0.0616839	7.02269	-1.14255	0.259851	0.473631	-5.58867
TRMT1	0.115637	4.32012	1.14212	0.260025	0.473697	-5.50825
OLIG2	0.188574	5.80603	1.14212	0.260026	0.473697	-5.5934
ADCK5	-0.171179	2.1801	-1.14165	0.260218	0.473987	-5.16896
CYP26A1	0.329497	0.943641	1.14155	0.26026	0.474002	-5.05917
NOMO2	-0.12201	7.90103	-1.14139	0.260327	0.474064	-5.56597
LTK	-0.430576	0.758477	-1.14107	0.260457	0.474118	-4.97008
ADAM28	-0.393897	1.06504	-1.1411	0.260444	0.474118	-4.9953
MFSD6	-0.191486	7.1347	-1.14121	0.2604	0.474118	-5.58614
ANKH	-0.0656861	7.57566	-1.14071	0.260607	0.47433	-5.57565
GAL3ST4	-0.239374	2.10818	-1.14041	0.26073	0.474432	-5.14176
COL5A3	-0.297228	3.90874	-1.14047	0.260706	0.474432	-5.44777
RGMB	-0.175375	6.12263	-1.14	0.2609	0.47468	-5.59875
SMC5	0.161412	3.4805	1.13974	0.261006	0.474767	-5.38975
RC3H1	0.190243	4.0396	1.13965	0.261043	0.474767	-5.47719
WDR54	0.125723	4.50137	1.13964	0.261048	0.474767	-5.534
CPNE4	-0.210155	5.33544	-1.13954	0.261088	0.474778	-5.56457
ZNF202	-0.106059	2.97597	-1.1393	0.261187	0.474836	-5.30397
CDC27	-0.180188	6.12962	-1.13931	0.261183	0.474836	-5.60288
PSD	-0.284196	9.32229	-1.13905	0.261289	0.474901	-5.52884
TNKS1BP1	0.110762	5.56122	1.13906	0.261286	0.474901	-5.5992
SMC4	0.126042	2.96308	1.13872	0.261427	0.475091	-5.30471
KLHL14	-0.433291	-0.637509	-1.13826	0.261615	0.475369	-4.93642
C21orf2	0.125586	5.49881	1.13813	0.261668	0.475369	-5.59834
PPM1G	0.0805118	6.03697	1.1381	0.261681	0.475369	-5.60763
NEK3	0.244765	1.82628	1.13798	0.261732	0.475402	-5.14775
KIN	0.0811846	3.25605	1.13765	0.261866	0.475583	-5.35438
NUP37	0.144009	2.27509	1.13752	0.261919	0.475619	-5.1907
SCP2	0.0938105	6.56874	1.13735	0.261989	0.475685	-5.60421
LRRN4CL	0.241791	0.0763597	1.13695	0.262156	0.475867	-4.88407
TRIAP1	-0.0896432	3.93008	-1.137	0.262137	0.475867	-5.4572
ABCA1	0.251813	4.74715	1.13654	0.262325	0.476051	-5.53659
SAMD8	-0.126442	6.66327	-1.13657	0.262312	0.476051	-5.60294
DNAH10	-0.302819	1.284	-1.13621	0.26246	0.476236	-5.03981
HCST	0.239717	0.870082	1.13611	0.262504	0.476254	-4.97199
MAGED1	0.135835	8.15469	1.13594	0.262572	0.476316	-5.56208
NCAPH2	0.0926598	5.16289	1.1358	0.262631	0.476327	-5.58427
ABHD17A	0.154953	7.1014	1.13577	0.262645	0.476327	-5.59325
FAM89B	0.132307	5.32975	1.13568	0.262681	0.476331	-5.58982
EID2	-0.098382	5.13684	-1.13506	0.262939	0.476739	-5.58016
ZNF234	-0.142498	2.1449	-1.13492	0.262996	0.476777	-5.16472
MRE11	-0.113505	3.23396	-1.13484	0.263027	0.476777	-5.35338
CSF1R	-0.388474	4.81525	-1.13463	0.263118	0.47688	-5.53616
TMEM53	0.10252	3.41045	1.13442	0.263203	0.476974	-5.38916
SPATA2L	-0.210755	4.49548	-1.13355	0.263563	0.477565	-5.52289
CYP1B1	0.31995	4.00806	1.13321	0.263703	0.477697	-5.48337
EIF3E	0.101655	7.11052	1.13329	0.263671	0.477697	-5.59644
SIPA1L2	0.123224	5.58972	1.13303	0.263781	0.477776	-5.58886
FIBP	0.105402	5.89984	1.13286	0.263852	0.477844	-5.60745
MYH7B	0.164816	2.80701	1.1326	0.263956	0.477972	-5.31631
BEX4	0.0824683	8.07388	1.13229	0.264087	0.477976	-5.56903
BMPR2	-0.196752	7.36338	-1.13239	0.264046	0.477976	-5.59142
PPP1R37	-0.155936	5.86171	-1.13228	0.264091	0.477976	-5.60767
PLPPR3	-0.247314	5.9516	-1.13228	0.264093	0.477976	-5.61341
WSCD1	0.134135	5.17315	1.13212	0.264159	0.478034	-5.59032
SAMD10	-0.157936	3.45051	-1.13203	0.264195	0.478039	-5.39564
DYNC1I2	0.108529	7.19557	1.13109	0.264585	0.478682	-5.59595
VWA7	-0.270485	3.13833	-1.13093	0.264653	0.478722	-5.33298
TRAM1L1	-0.13724	3.39811	-1.13087	0.264676	0.478722	-5.37262
METRN	0.201561	7.13256	1.1308	0.264708	0.478722	-5.59743
FAM229B	0.0747707	5.56998	1.13069	0.264752	0.478742	-5.60763
SPC24	0.279862	-0.703125	1.13047	0.264844	0.478824	-4.81687
DBF4	-0.157629	2.29324	-1.13015	0.264976	0.478824	-5.19352
SLAIN2	0.0947727	4.49922	1.13038	0.26488	0.478824	-5.53562
COG3	-0.0729594	4.5619	-1.13014	0.264983	0.478824	-5.53823
NQO1	0.204258	5.22495	1.13006	0.265015	0.478824	-5.57055
SRI	0.159455	7.39162	1.13001	0.265034	0.478824	-5.592
RSAD1	-0.144188	5.35781	-1.13014	0.264979	0.478824	-5.59606
GDAP2	0.117951	3.08994	1.12931	0.265326	0.479289	-5.33993
MYBL1	0.249018	1.54214	1.12907	0.265427	0.479411	-5.08186
GFOD2	-0.10352	5.56048	-1.12891	0.265494	0.479471	-5.60438
FICD	0.0816934	3.62874	1.12871	0.265576	0.479558	-5.42417
GLTPD2	-0.260607	0.53512	-1.12818	0.2658	0.47978	-4.93705
KHDC1L	-0.419464	0.173381	-1.12833	0.265735	0.47978	-4.94964
NTMT1	0.0963342	4.60678	1.12822	0.265781	0.47978	-5.55305
P3H1	0.154412	2.46337	1.12785	0.265937	0.479966	-5.24635
NFATC2	-0.204731	2.53389	-1.12748	0.26609	0.480181	-5.292
GRM1	-0.294207	4.43843	-1.12711	0.266245	0.4804	-5.51794
TMIE	0.275353	2.23911	1.12672	0.266407	0.480615	-5.27147
PSMA2	0.0798744	5.88576	1.12666	0.266432	0.480615	-5.61698
GABRG1	0.267343	6.50082	1.12625	0.266603	0.480862	-5.61842
ZNF623	-0.107695	4.87475	-1.1259	0.26675	0.481065	-5.57121
DTD2	-0.109324	4.05888	-1.12578	0.266801	0.481097	-5.4789
KPNA6	-0.0982693	6.63053	-1.12563	0.266866	0.481152	-5.61495
WDR31	-0.192371	3.5349	-1.12547	0.266932	0.481194	-5.40971
TOP1	-0.060659	6.16229	-1.12541	0.266957	0.481194	-5.62075
IRAK1	0.0994731	5.46528	1.12514	0.267071	0.481303	-5.60587
PQLC1	0.0984025	6.6588	1.1251	0.267085	0.481303	-5.61385
CA11	-0.234447	8.8489	-1.12495	0.26715	0.481359	-5.55743
TRIM54	0.304974	-3.22141	1.12478	0.267221	0.481397	-4.76787
NCOA4	0.086174	7.3406	1.12473	0.267239	0.481397	-5.59952
FNDC9	-0.305243	4.39268	-1.12448	0.267347	0.48153	-5.53551
RNF149	0.127018	3.91822	1.12436	0.267397	0.481558	-5.47501
KDM3B	-0.0836603	6.38897	-1.12413	0.267494	0.481672	-5.62075
ZKSCAN3	-0.131361	1.60883	-1.12393	0.267578	0.481763	-5.08998
DYNC1H1	-0.134008	9.54776	-1.12384	0.267613	0.481764	-5.53825
CLYBL	0.138562	3.51984	1.12374	0.267654	0.481777	-5.41441
PEX19	0.0579635	7.0734	1.12317	0.267893	0.482146	-5.60779
TWNK	-0.10122	2.91473	-1.12293	0.267995	0.482268	-5.31004
ZDHHC3	0.068888	5.69576	1.12284	0.268035	0.482279	-5.61847
MTRNR2L6	0.302486	0.222253	1.12238	0.268225	0.482531	-4.9145
RBM15	0.131239	2.43051	1.12234	0.268243	0.482531	-5.22861
CUBN	0.243488	0.16806	1.12174	0.268496	0.482803	-4.90135
RBFA	-0.128523	2.64499	-1.12184	0.268455	0.482803	-5.27424
NOVA2	-0.132895	6.46694	-1.12181	0.268466	0.482803	-5.6205
GPR183	-0.524211	-0.0792499	-1.12095	0.268826	0.48311	-4.85456
TRIM61	0.225227	-0.420477	1.12117	0.268734	0.48311	-4.85546
TET2	-0.148178	3.80372	-1.12096	0.268823	0.48311	-5.45375
KIF16B	-0.095017	3.91107	-1.12077	0.268905	0.48311	-5.46737
ATG4C	-0.164809	4.20431	-1.12078	0.268897	0.48311	-5.49571
SIN3B	0.127863	6.56209	1.12093	0.268836	0.48311	-5.61951
SPRED1	-0.219688	6.70012	-1.12082	0.26888	0.48311	-5.62021
HSPBAP1	0.119709	2.13291	1.12047	0.269031	0.483213	-5.18455
FRYL	-0.145695	5.89292	-1.12051	0.269013	0.483213	-5.6168
DCN	0.271159	6.26116	1.12005	0.269208	0.48347	-5.62072
SYNGR1	-0.164907	8.60499	-1.11988	0.269277	0.483532	-5.56882
CYP24A1	-0.452493	-0.50932	-1.11935	0.269499	0.483868	-4.84915
SH3BP2	0.192148	4.46307	1.11928	0.269532	0.483868	-5.52998
PAK2	0.124531	6.16526	1.11909	0.269613	0.483952	-5.62808
LATS1	-0.148706	4.52108	-1.11879	0.269738	0.484115	-5.5439
SLC25A13	0.236496	3.40287	1.11851	0.269855	0.484264	-5.39961
CXorf40A	-0.0902471	4.37747	-1.11807	0.270042	0.484538	-5.53346
ZNF148	-0.148226	5.42981	-1.11768	0.270204	0.484768	-5.61248
C6orf203	0.0891944	4.06423	1.11743	0.270311	0.484898	-5.50011
SLC17A9	0.361146	-0.841309	1.11705	0.270471	0.485069	-4.82149
H1FX	0.155155	6.58104	1.11704	0.270474	0.485069	-5.62515
PAPOLG	-0.125139	4.26103	-1.11677	0.270591	0.485216	-5.51724
WDR25	0.11514	3.71477	1.11637	0.270761	0.485461	-5.45795
SOWAHB	0.228365	0.99073	1.11619	0.270835	0.48547	-5.28212
RDX	0.140558	6.55764	1.1162	0.270833	0.48547	-5.62575
IGDCC3	0.205695	1.31442	1.11563	0.271074	0.48547	-5.06345
MAD2L2	0.121987	4.13087	1.1159	0.270957	0.48547	-5.51089
GNG5	0.172083	4.44113	1.11583	0.270989	0.48547	-5.54123
TARS2	0.0909057	4.78093	1.11597	0.270928	0.48547	-5.58014
HECA	-0.152137	5.17479	-1.11569	0.271045	0.48547	-5.59108
SUCO	-0.120707	5.35661	-1.11589	0.270963	0.48547	-5.61157
PLEKHA6	-0.126259	6.8019	-1.11575	0.271024	0.48547	-5.6215
OGG1	-0.108236	4.26498	-1.1149	0.271382	0.485959	-5.51993
AK6	-0.0979328	4.77639	-1.1147	0.271468	0.486052	-5.57421
IRF3	0.108512	4.43349	1.11428	0.271642	0.486302	-5.54951
RIOK1	-0.067162	4.08971	-1.11389	0.271809	0.48654	-5.5047
NTNG2	0.242358	4.01402	1.11379	0.271854	0.486558	-5.48504
BGN	0.204142	5.13168	1.11366	0.271906	0.486591	-5.59158
ITGA4	-0.324365	0.192334	-1.11261	0.272354	0.487079	-4.91112
NEU4	0.182732	3.01832	1.11253	0.272385	0.487079	-5.35423
LRCH1	0.1133	3.17057	1.11275	0.272293	0.487079	-5.37184
TMEM165	0.129135	4.82766	1.11256	0.272372	0.487079	-5.57925
NMD3	0.149434	5.10872	1.11254	0.272382	0.487079	-5.60611
DNAJC3	0.111837	5.2529	1.11267	0.272327	0.487079	-5.61323
GAL3ST3	-0.160552	4.29023	-1.11214	0.272554	0.487162	-5.52476
GRSF1	-0.11493	7.12992	-1.11212	0.272561	0.487162	-5.61849
HEPACAM	0.244751	6.85071	1.1121	0.272569	0.487162	-5.62408
MAT2B	-0.10828	6.35082	-1.11213	0.272558	0.487162	-5.63285
SLC25A35	0.194604	0.715257	1.11191	0.272651	0.487247	-4.99263
ASPN	-0.3005	0.766966	-1.11168	0.272749	0.487337	-4.99184
HEBP1	0.0947518	5.21511	1.11163	0.27277	0.487337	-5.61292
ZNF276	-0.171616	3.65605	-1.11123	0.272938	0.487576	-5.44149
TMEM107	0.108385	3.45759	1.11104	0.273018	0.487596	-5.42024
EAPP	0.0869518	5.13457	1.11111	0.272989	0.487596	-5.60757
UBE2N	-0.14099	7.31786	-1.1108	0.27312	0.487717	-5.61537
TMEM39B	0.11019	3.463	1.11018	0.273388	0.487936	-5.42446
SNX11	0.0794246	5.06908	1.11024	0.273361	0.487936	-5.60719
FBXO44	-0.121764	7.59696	-1.11011	0.273415	0.487936	-5.60763
SDHC	-0.0687025	7.61391	-1.11018	0.273386	0.487936	-5.60778
SALL2	-0.122218	6.42063	-1.11026	0.273351	0.487936	-5.63391
NKD1	0.188951	4.31342	1.10983	0.273536	0.48809	-5.52994
ZNF619	0.122289	2.10215	1.1094	0.273717	0.488127	-5.18188
DSCR3	-0.0589152	5.11592	-1.10953	0.273663	0.488127	-5.60347
AP2A1	0.0879619	7.40315	1.1093	0.273761	0.488127	-5.61257
DTX4	-0.142332	5.68991	-1.1093	0.273763	0.488127	-5.62606
ANKRD12	-0.151646	6.21023	-1.10952	0.273668	0.488127	-5.63492
DAP3	0.0617209	5.70786	1.10959	0.273639	0.488127	-5.63538
HIST2H2AA4	-1.17238	-0.788978	-1.10877	0.273987	0.488363	-4.82758
MCM5	0.178239	2.90229	1.10879	0.273979	0.488363	-5.33714
ALDH1A3	0.256742	2.98277	1.10874	0.273999	0.488363	-5.36151
C12orf57	0.125043	6.42179	1.10843	0.274133	0.488542	-5.63836
KNTC1	0.157765	1.8149	1.10809	0.274279	0.488617	-5.14647
GYG2	0.23936	3.4439	1.10815	0.274252	0.488617	-5.43303
GPR37L1	0.177108	7.27052	1.10822	0.274222	0.488617	-5.61935
FAM219A	-0.125732	7.35551	-1.10798	0.274323	0.488635	-5.61632
PPP6R2	-0.099575	6.25002	-1.10787	0.274369	0.488655	-5.63551
PKDCC	0.18828	2.09218	1.1072	0.274659	0.489003	-5.26567
CXCR4	0.230328	2.72538	1.10705	0.274719	0.489003	-5.28597
NAA35	-0.115191	4.42169	-1.10701	0.274736	0.489003	-5.54827
HK1	0.0876998	8.29651	1.10729	0.274619	0.489003	-5.58959
ZFAND2A	0.0806787	4.79722	1.10713	0.274688	0.489003	-5.5902
MSI1	0.170175	2.91525	1.10686	0.274802	0.489058	-5.33131
TWSG1	0.146511	4.37524	1.10668	0.274879	0.489072	-5.54421
ABCG2	-0.28529	5.60731	-1.10669	0.274874	0.489072	-5.6146
SHE	0.210544	3.10606	1.10652	0.274948	0.489134	-5.37544
ABCD4	0.129124	3.98246	1.10618	0.275095	0.489211	-5.50185
GHITM	-0.0768257	8.92302	-1.10632	0.275031	0.489211	-5.57426
MAP1S	0.133609	6.15162	1.10625	0.275063	0.489211	-5.63927
KCNJ5	0.35758	0.45962	1.10599	0.275175	0.489293	-4.95864
BAALC	0.164815	8.76928	1.10572	0.275291	0.489438	-5.57848
ACBD4	0.119154	3.62956	1.10562	0.275334	0.489452	-5.4535
STRC	-0.201645	1.13038	-1.10542	0.275419	0.489472	-5.05413
TMEM110-MUSTN1	-0.278647	2.55202	-1.10535	0.275449	0.489472	-5.27231
IFT74	0.135783	2.96927	1.10527	0.275484	0.489472	-5.34217
CUL1	-0.0754281	6.60753	-1.10547	0.275397	0.489472	-5.63636
ELOVL6	-0.134901	4.68698	-1.10501	0.275594	0.489607	-5.57574
IGF2BP2	0.30061	0.435964	1.10479	0.275688	0.489713	-5.00374
C1orf52	-0.10325	5.22942	-1.10428	0.275907	0.490041	-5.62021
RASL10A	0.159329	4.52459	1.10414	0.275966	0.490084	-5.5586
DAAM2	0.239768	7.5132	1.10374	0.276138	0.490289	-5.6171
BCL2L13	0.0981593	6.02151	1.10371	0.276151	0.490289	-5.64444
SMYD4	-0.109885	3.69971	-1.10309	0.276418	0.490703	-5.4577
EIF3M	0.0753692	6.45026	1.1023	0.276754	0.491237	-5.64397
TMEM259	0.11286	6.38502	1.10196	0.276903	0.49144	-5.64404
FPGT	-0.170867	2.78869	-1.10165	0.277035	0.491613	-5.29621
POLR3F	-0.0631455	4.22546	-1.10147	0.277112	0.491688	-5.53526
MUSTN1	0.74616	1.53446	1.10126	0.277204	0.491791	-5.10413
CANX	0.117079	9.16033	1.1011	0.277273	0.491851	-5.57205
RRP36	-0.0732263	4.37669	-1.10026	0.277632	0.492303	-5.55301
ZNF512	-0.0865312	5.51728	-1.10037	0.277587	0.492303	-5.63497
ZC3H13	-0.104023	6.57511	-1.10034	0.277599	0.492303	-5.64331
MC4R	0.272645	2.254	1.10009	0.277708	0.492376	-5.26141
USP53	0.160185	4.27897	1.09992	0.27778	0.492443	-5.54042
LRFN5	0.183723	4.89358	1.09964	0.277901	0.492534	-5.58946
UBTF	-0.120332	6.78633	-1.09967	0.277887	0.492534	-5.63969
POGLUT1	-0.127306	3.29427	-1.09925	0.278067	0.492582	-5.388
C16orf87	-0.140957	3.66838	-1.09927	0.278059	0.492582	-5.45634
WDR46	-0.0897881	4.39437	-1.0994	0.278003	0.492582	-5.55516
FNIP1	-0.133028	4.84887	-1.09931	0.27804	0.492582	-5.59161
PDLIM7	0.156106	3.88419	1.09891	0.278215	0.492759	-5.49517
BTAF1	-0.122082	4.49719	-1.0987	0.278304	0.492759	-5.5629
BRINP2	0.123673	5.63936	1.09871	0.278299	0.492759	-5.62876
HMOX2	-0.117027	6.83252	-1.0987	0.278306	0.492759	-5.63992
CUL3	-0.100796	6.55205	-1.09839	0.278438	0.492932	-5.64427
MCM9	-0.113879	2.5679	-1.09828	0.278486	0.492954	-5.2693
PCDHA10	0.189085	1.9187	1.09808	0.27857	0.492981	-5.16602
WAPL	-0.0964706	5.41143	-1.09816	0.278539	0.492981	-5.63224
GNA11	0.0643616	6.74245	1.09791	0.278647	0.493055	-5.64212
CBX4	0.0889354	5.16883	1.09716	0.278968	0.493562	-5.6278
AAED1	0.101982	3.01206	1.09707	0.279007	0.493569	-5.36048
VN1R1	-0.170556	0.97427	-1.09663	0.279196	0.493748	-5.02379
MPZL3	-0.188909	1.18421	-1.09656	0.279228	0.493748	-5.0546
MAGOH	0.0867991	3.86216	1.09667	0.27918	0.493748	-5.49722
TCF4	-0.128041	7.02034	-1.09652	0.279248	0.493748	-5.63507
POLR3GL	-0.0806004	4.93786	-1.09643	0.279285	0.493752	-5.60917
ERLIN1	-0.117385	4.68332	-1.09622	0.279378	0.493855	-5.5878
GALNTL5	-0.265802	0.543534	-1.09605	0.27945	0.493921	-5.04546
SMIM4	0.164211	2.20223	1.09585	0.279534	0.493949	-5.22673
CYB5D1	-0.0774517	4.93897	-1.09585	0.279535	0.493949	-5.61042
DCDC1	0.294724	-0.0264754	1.0955	0.279686	0.494007	-4.91201
C16orf74	0.231953	1.02746	1.09537	0.279742	0.494007	-5.0432
ATP10D	0.151845	3.40875	1.0954	0.27973	0.494007	-5.42587
HDLBP	-0.0926693	8.22671	-1.09555	0.279664	0.494007	-5.60518
OSBP	-0.0579468	6.39532	-1.09547	0.279698	0.494007	-5.65067
HSCB	0.0921192	2.92259	1.09483	0.279976	0.494359	-5.34867
FOSL2	0.242795	5.68594	1.09474	0.280016	0.494367	-5.64486
TUBA1A	0.118469	10.4146	1.09462	0.280067	0.494396	-5.54316
CALHM2	0.156508	2.81922	1.09452	0.28011	0.494409	-5.34011
ZNF250	0.0849114	3.34745	1.09438	0.280173	0.49442	-5.41638
MMP17	-0.201147	5.34329	-1.09435	0.280185	0.49442	-5.63111
PKM	0.0783227	10.5065	1.0942	0.280251	0.494474	-5.5414
PCGF1	-0.127507	3.36987	-1.09376	0.280442	0.494688	-5.41625
PDGFB	-0.152094	4.71592	-1.09377	0.280438	0.494688	-5.59037
SLC45A4	-0.153618	4.73507	-1.09365	0.280487	0.494706	-5.57183
ALOXE3	0.196242	0.369809	1.0935	0.280553	0.494761	-4.96852
SPARCL1	0.209676	11.3075	1.09323	0.280669	0.494842	-5.52062
TAF1	-0.095365	4.8369	-1.09331	0.280636	0.494842	-5.60258
STK31	-0.449009	-1.16441	-1.09287	0.280826	0.494996	-4.83602
PSMG4	0.123701	3.73981	1.09293	0.2808	0.494996	-5.4874
TIMM8B	0.11338	4.83523	1.09276	0.280874	0.49502	-5.6101
CCDC160	0.320119	0.117726	1.09222	0.281109	0.495065	-4.92324
ABHD16B	0.204696	2.02138	1.09227	0.281085	0.495065	-5.20219
WNK3	-0.168803	3.49848	-1.09243	0.281016	0.495065	-5.43261
CCDC34	-0.0945539	4.37729	-1.09245	0.281008	0.495065	-5.55976
SLITRK4	-0.170365	5.52045	-1.09228	0.281082	0.495065	-5.63326
NOTCH2	0.253194	6.25771	1.09254	0.28097	0.495065	-5.65281
SPIRE1	-0.093776	6.74495	-1.09189	0.28125	0.495252	-5.64714
LNX2	0.154333	2.99336	1.09166	0.281353	0.495304	-5.35853
PEX11A	0.106423	3.67765	1.09157	0.28139	0.495304	-5.47066
PIGH	0.111548	4.72935	1.0915	0.28142	0.495304	-5.60242
SLC25A42	-0.119995	5.09078	-1.09153	0.281408	0.495304	-5.62662
CCDC170	0.379215	1.03966	1.09136	0.281484	0.495309	-5.06533
CNNM3	0.0948585	4.24892	1.09134	0.281492	0.495309	-5.5518
KIAA0825	-0.190086	1.73072	-1.0907	0.281771	0.495554	-5.13389
TNFRSF8	-0.581156	0.461015	-1.0907	0.281767	0.495554	-5.18158
FASN	-0.126392	8.06229	-1.09073	0.281757	0.495554	-5.61469
NR1D1	0.237825	5.63851	1.09086	0.281699	0.495554	-5.64628
UNC13C	-0.236923	5.70366	-1.09037	0.281912	0.49574	-5.6315
SPSB3	0.114463	4.89743	1.09018	0.281998	0.495829	-5.61485
AMY2B	0.201419	2.23291	1.08987	0.282131	0.495846	-5.25511
ORAOV1	0.140348	3.28508	1.08999	0.282078	0.495846	-5.41721
NACC1	-0.0987816	6.7808	-1.09	0.282074	0.495846	-5.64968
MPP5	-0.138731	6.0567	-1.08983	0.282147	0.495846	-5.65833
SLC7A6	-0.119708	3.43886	-1.08951	0.282287	0.49603	-5.43709
CANT1	0.0697959	5.13688	1.08922	0.282412	0.496166	-5.63386
RAB3GAP1	-0.0986961	7.01339	-1.08917	0.282434	0.496166	-5.64503
INTS6	-0.0874328	4.6886	-1.08899	0.282513	0.496243	-5.59307
RAD51AP1	-0.2627	-0.152346	-1.08841	0.282767	0.496469	-4.88288
SNAP91	-0.179173	7.86559	-1.08838	0.282781	0.496469	-5.62345
TAB1	0.104548	5.13703	1.08851	0.282724	0.496469	-5.63445
LPAR1	0.282945	6.73398	1.08844	0.282755	0.496469	-5.64655
ADRB2	0.283169	0.48689	1.08817	0.28287	0.496562	-4.97339
FBXO48	-0.146493	1.60802	-1.08805	0.282924	0.496595	-5.12283
SNCAIP	-0.188801	3.63963	-1.08789	0.282992	0.496655	-5.46748
CERKL	0.377672	0.050858	1.08759	0.283123	0.49667	-4.93999
TMEM187	0.132932	2.31843	1.08769	0.28308	0.49667	-5.2456
LRCH4	0.143624	3.42865	1.08755	0.283141	0.49667	-5.44209
PRKG1	0.259307	3.66344	1.0875	0.283164	0.49667	-5.47227
PPID	-0.0685189	5.44865	-1.08747	0.283176	0.49667	-5.64456
YAF2	0.150532	4.66742	1.08721	0.28329	0.496808	-5.59835
PLGRKT	0.133537	2.77285	1.0871	0.283338	0.49683	-5.32818
NPPC	0.294262	0.78681	1.08631	0.283682	0.496982	-5.0469
IPP	-0.141736	3.41199	-1.0863	0.28369	0.496982	-5.42927
PABPC1L2B	-0.233763	3.93113	-1.08656	0.283573	0.496982	-5.51471
CCK	0.385917	5.22082	1.0864	0.283646	0.496982	-5.52928
CHST12	0.0833138	4.38203	1.08626	0.283705	0.496982	-5.57148
ZNF33B	-0.167774	4.43082	-1.08656	0.283573	0.496982	-5.57304
PABPC1	0.108876	7.49801	1.08674	0.283495	0.496982	-5.63446
TRUB2	0.0735688	5.89708	1.08657	0.283571	0.496982	-5.65959
ACAT1	0.118364	6.35953	1.08612	0.283765	0.497027	-5.66107
WASF3	-0.0791886	7.78606	-1.08597	0.283831	0.497081	-5.62771
MOB1B	-0.188442	4.9099	-1.08586	0.283882	0.497108	-5.61014
LSM14B	-0.0763735	6.29676	-1.08573	0.283938	0.497145	-5.65963
PIK3AP1	-0.208904	1.92929	-1.08526	0.284142	0.49738	-5.16839
MEX3D	0.156121	3.38267	1.08534	0.284108	0.49738	-5.43762
BYSL	0.092635	3.58994	1.08484	0.284324	0.497638	-5.47118
REXO2	0.081797	4.22967	1.08446	0.284495	0.497813	-5.55508
TCTN1	0.1479	4.41689	1.08446	0.284495	0.497813	-5.57589
KLHDC8A	0.229787	3.85356	1.08436	0.284536	0.497824	-5.51944
ATP10B	-0.244489	3.5865	-1.08408	0.284659	0.497865	-5.45015
XK	-0.177238	4.3503	-1.08399	0.2847	0.497865	-5.55693
C1orf27	0.119578	4.55328	1.08417	0.284617	0.497865	-5.59007
MAGEE1	-0.140986	6.65518	-1.08406	0.284669	0.497865	-5.65778
NOSIP	0.112688	4.895	1.0839	0.284738	0.497871	-5.62192
CCDC86	0.114809	4.24754	1.08367	0.28484	0.497988	-5.56562
ARHGAP31	0.16139	4.75775	1.08311	0.285084	0.498252	-5.61295
DTNBP1	-0.133318	5.89197	-1.08308	0.285097	0.498252	-5.66173
APEH	-0.0687635	6.16862	-1.08317	0.285056	0.498252	-5.66601
TPD52L1	-0.283369	6.6798	-1.08292	0.285167	0.498252	-5.64499
KIF1BP	-0.065735	6.5123	-1.08292	0.285166	0.498252	-5.66219
C16orf46	0.192008	0.768847	1.08264	0.285291	0.498407	-5.01332
GREM1	0.51014	4.40724	1.0825	0.285353	0.498453	-5.56547
RET	0.326467	2.7545	1.0817	0.285701	0.498939	-5.36528
RTKN	0.264151	5.02924	1.08173	0.285689	0.498939	-5.61973
DNAJB12	0.0813074	5.34965	1.08159	0.285753	0.498968	-5.6522
RNF219	-0.120434	4.50021	-1.08139	0.285839	0.499058	-5.57899
EGLN1	-0.127766	6.80404	-1.0812	0.285925	0.499145	-5.65964
DPM2	0.132218	4.8406	1.08079	0.286103	0.499396	-5.62322
CYP4F11	0.256152	2.72497	1.08065	0.286163	0.499421	-5.32768
MEIS1	-0.146052	3.11785	-1.0806	0.286188	0.499421	-5.39544
HNRNPA1L2	-0.106154	2.44829	-1.08043	0.286262	0.499488	-5.27553
MYH3	-0.279604	0.307867	-1.07991	0.286488	0.499675	-4.95376
FAM206A	-0.0837049	4.53763	-1.0799	0.286495	0.499675	-5.58755
DPH1	-0.0969189	4.96156	-1.07986	0.28651	0.499675	-5.62721
GOLGA2	-0.111979	6.21897	-1.07997	0.286466	0.499675	-5.66713
TAF13	-0.146154	4.89554	-1.07953	0.286657	0.49987	-5.61681
FMO5	-0.173188	1.88364	-1.07915	0.286826	0.499934	-5.17179
SWT1	-0.154937	2.25115	-1.07924	0.286785	0.499934	-5.23479
CARD8	0.165052	3.36466	1.07907	0.286862	0.499934	-5.43862
CHUK	-0.124074	4.50398	-1.07909	0.286851	0.499934	-5.5827
MTMR2	-0.0945225	5.64414	-1.07905	0.28687	0.499934	-5.65589
ARHGAP45	-0.141124	3.53212	-1.07886	0.28695	0.499961	-5.46085
GMPPA	0.0997304	3.65022	1.0788	0.286979	0.499961	-5.48436
ZBED5	-0.131628	4.62898	-1.07877	0.286991	0.499961	-5.59347
PHKA1	0.202389	4.61031	1.07836	0.287171	0.500212	-5.58684
WWC1	-0.124904	6.43445	-1.07824	0.287225	0.500246	-5.66706
ZNF726	0.266494	0.0425054	1.07769	0.28747	0.500487	-4.92695
UBE2F	0.101877	5.41565	1.07781	0.287413	0.500487	-5.65742
LGALS3BP	0.238753	6.05087	1.07774	0.287445	0.500487	-5.65991
PIGK	-0.105017	5.56636	-1.07757	0.28752	0.500513	-5.66006
PPP2R3A	0.150005	4.13383	1.07729	0.287645	0.50067	-5.54625
ATP6V1G2	0.105952	7.94059	1.07664	0.28793	0.501104	-5.63196
NBPF11	0.186059	2.91551	1.07645	0.288013	0.50118	-5.36917
CTTNBP2NL	0.0973932	4.72207	1.07639	0.288044	0.50118	-5.61619
COPA	-0.0738611	7.83245	-1.07626	0.288101	0.501217	-5.63713
USP38	0.142111	4.59508	1.07612	0.288162	0.501261	-5.60012
NPIPA8	-1.29594	-0.675051	-1.07599	0.288219	0.501298	-4.83463
CASZ1	0.212305	0.698089	1.07591	0.288254	0.501298	-5.05347
ZNF681	0.194642	2.08853	1.07565	0.288371	0.501441	-5.24273
FGF7	-0.233495	1.69788	-1.07537	0.28849	0.501464	-5.14671
RGR	0.407785	2.61066	1.07545	0.288458	0.501464	-5.336
TMEM189	0.0942375	5.12878	1.07538	0.28849	0.501464	-5.64407
GPR89A	0.115359	3.97644	1.07522	0.288559	0.501522	-5.52973
SPATA33	0.102818	3.26182	1.07499	0.288662	0.501523	-5.42517
ZNF133	0.119228	3.3642	1.07482	0.288736	0.501523	-5.44519
LYPD5	-0.162436	3.83698	-1.07502	0.288646	0.501523	-5.50418
AKT1	0.0623183	6.60963	1.07482	0.288735	0.501523	-5.6696
UTRN	-0.131131	6.34272	-1.07484	0.288729	0.501523	-5.67072
NCF2	0.325674	1.02588	1.07473	0.288776	0.501531	-5.07281
DOK3	-0.177795	1.41895	-1.07442	0.288915	0.501532	-5.10796
NEUROD2	0.165067	1.01149	1.07461	0.28883	0.501532	-5.34248
RWDD2B	0.0961662	4.26816	1.07438	0.288933	0.501532	-5.56474
RAD17	-0.112255	4.75837	-1.07425	0.288989	0.501532	-5.61494
OTUD7B	0.170307	4.87434	1.07431	0.288959	0.501532	-5.62192
INPP1	0.0845272	5.29047	1.07439	0.288924	0.501532	-5.65453
ZNF28	-0.118632	2.7218	-1.07415	0.289032	0.501545	-5.31672
TIRAP	0.133368	2.04427	1.0737	0.28923	0.501746	-5.21261
TIE1	0.280305	3.99084	1.07365	0.289254	0.501746	-5.53995
WDR59	0.091183	4.93826	1.07376	0.289203	0.501746	-5.63637
MLEC	-0.0680296	7.35517	-1.07331	0.289402	0.501942	-5.65333
TEX9	0.236202	1.60516	1.07264	0.289704	0.502404	-5.15697
PLCL1	-0.114019	5.76437	-1.07182	0.290066	0.50297	-5.66789
TMX3	-0.166536	5.65341	-1.0708	0.290517	0.503691	-5.66573
CNOT4	0.0573548	4.8459	1.07069	0.290568	0.503713	-5.63117
KIAA0141	0.102708	5.35356	1.07061	0.290601	0.503713	-5.66041
MLLT10	-0.0895089	4.09067	-1.07015	0.290808	0.50401	-5.54285
THAP6	-0.0991217	2.67912	-1.06931	0.29118	0.504455	-5.31833
SLC12A7	0.168804	4.59418	1.06909	0.291278	0.504455	-5.59875
INPP5F	-0.177195	8.53419	-1.06916	0.291249	0.504455	-5.62312
CHD3	-0.243105	7.78036	-1.06917	0.291244	0.504455	-5.64458
SLC35B1	0.0684869	5.36709	1.06945	0.291117	0.504455	-5.66527
SLAIN1	0.20616	6.57116	1.06934	0.291167	0.504455	-5.67338
PCMTD1	-0.126657	5.16951	-1.06894	0.291345	0.504509	-5.64619
PPP2CA	-0.100298	8.32433	-1.06876	0.291424	0.504585	-5.63061
MELTF	0.251301	2.86787	1.06837	0.2916	0.504828	-5.39131
RORA	-0.262765	4.74484	-1.06805	0.29174	0.504969	-5.6114
STK25	-0.087908	7.20333	-1.06803	0.291752	0.504969	-5.66237
PAPD7	-0.103211	4.5613	-1.06761	0.291939	0.505046	-5.60184
PPP1CB	-0.180587	7.87049	-1.06766	0.291915	0.505046	-5.64488
POLE4	0.119989	5.05906	1.06769	0.291905	0.505046	-5.64934
PIAS1	-0.146011	5.96768	-1.06766	0.291918	0.505046	-5.6782
FABP6	0.13838	3.85324	1.06736	0.292051	0.505135	-5.53446
SELENOH	-0.105569	6.1608	-1.06733	0.292062	0.505135	-5.68152
ZNF48	-0.106572	4.43734	-1.06723	0.292107	0.50515	-5.59194
TARDBP	-0.0631533	6.9326	-1.06708	0.292175	0.505206	-5.67011
NUP35	-0.105014	3.38663	-1.06647	0.292446	0.50549	-5.44469
SCG2	-0.188847	9.25476	-1.06647	0.292445	0.50549	-5.60436
WASHC3	0.0813305	5.26063	1.06663	0.292376	0.50549	-5.66176
SPECC1	0.11985	6.01841	1.06622	0.29256	0.505625	-5.67786
SURF2	0.11665	3.83208	1.06611	0.29261	0.50565	-5.52719
TRIM65	0.136344	3.80901	1.06601	0.292651	0.505659	-5.51935
MED13	-0.142339	5.95019	-1.06593	0.292687	0.505661	-5.68039
SIRT5	-0.0689096	4.85377	-1.06581	0.292741	0.505693	-5.63075
SUDS3	-0.0883259	5.61854	-1.06565	0.292815	0.505759	-5.67329
VCAN	0.180905	5.46538	1.06554	0.292864	0.505782	-5.67048
KISS1R	0.241278	0.311819	1.06534	0.29295	0.505806	-4.9954
ARMC7	-0.121974	3.36693	-1.06538	0.292932	0.505806	-5.44832
PLD6	0.111271	4.11481	1.0652	0.293013	0.505854	-5.56466
TUBA4A	0.138097	7.64599	1.06496	0.293122	0.505981	-5.65176
PHF21B	0.15077	1.78505	1.06476	0.293213	0.506014	-5.19354
KIF5A	-0.168835	10.3409	-1.06478	0.2932	0.506014	-5.57787
TMTC2	0.218975	5.01134	1.06461	0.29328	0.506069	-5.63881
OLFML2A	-0.269105	2.49331	-1.0644	0.293372	0.506165	-5.28627
ISLR	0.232609	3.45315	1.06422	0.293451	0.50618	-5.48058
CACNB3	-0.151873	6.57689	-1.06425	0.29344	0.50618	-5.67339
EVI2B	-0.238443	1.51966	-1.0638	0.29364	0.506304	-5.12428
TATDN1	-0.0906152	4.19967	-1.06374	0.293667	0.506304	-5.56809
ANKRD13B	-0.179469	4.49785	-1.0639	0.293596	0.506304	-5.60261
ATP6V1B2	-0.142634	9.01081	-1.06382	0.293632	0.506304	-5.61595
SATB2	0.149621	3.15695	1.06353	0.29376	0.506361	-5.4225
SCYL1	0.0896444	6.46995	1.06351	0.293771	0.506361	-5.68135
CPE	0.159688	10.6851	1.0634	0.293821	0.506387	-5.56834
GALNT15	0.197274	5.70595	1.06287	0.294057	0.506732	-5.67818
AARS2	-0.0989882	4.10337	-1.06278	0.294099	0.506742	-5.55768
BEGAIN	-0.155193	5.41082	-1.06269	0.294138	0.506748	-5.66522
GINS4	0.304356	-0.0789793	1.06227	0.294327	0.506877	-4.93088
SYDE2	-0.25132	0.790973	-1.06219	0.294361	0.506877	-5.01302
CRNDE	-0.312409	-0.097125	-1.0623	0.294314	0.506877	-5.0197
PDE3A	0.165281	3.32486	1.0622	0.294355	0.506877	-5.4508
GNPAT	-0.0591275	5.54771	-1.06212	0.294392	0.506877	-5.67462
RIT1	0.100421	3.92029	1.06189	0.294499	0.507	-5.53429
TRNAU1AP	0.0955933	3.4101	1.06165	0.294603	0.507055	-5.46469
PARP3	0.0897337	4.33996	1.06172	0.294574	0.507055	-5.59161
ADAT1	-0.120983	3.63686	-1.06143	0.294704	0.507169	-5.4922
TRMT2B	-0.110085	3.54026	-1.06133	0.294748	0.507183	-5.47167
IFT52	0.0724776	4.48904	1.06077	0.295001	0.507378	-5.60916
MFSD4A	-0.133196	5.90935	-1.06084	0.294968	0.507378	-5.64725
FAM45A	-0.090931	5.38408	-1.06076	0.295005	0.507378	-5.66938
SMIM10L1	-0.0895231	5.8733	-1.06076	0.295004	0.507378	-5.68646
LIME1	-0.322107	2.48838	-1.06012	0.29529	0.507438	-5.30893
PCDHGB2	-0.197458	2.73509	-1.06038	0.295175	0.507438	-5.33472
TAF1C	-0.148319	4.23675	-1.06015	0.295279	0.507438	-5.57362
PPIP5K2	-0.172313	4.26397	-1.0603	0.295211	0.507438	-5.57453
FTSJ3	0.110963	4.54115	1.0604	0.295164	0.507438	-5.61421
CAMK2G	0.144524	7.35443	1.06048	0.295132	0.507438	-5.66448
STAT5B	0.0895067	6.56989	1.06016	0.295275	0.507438	-5.6855
PLEKHF2	0.21457	2.57722	1.05993	0.295377	0.507526	-5.32121
CBLL1	-0.134212	4.70385	-1.05973	0.295466	0.507617	-5.62237
LEMD2	0.110262	4.68374	1.05959	0.295531	0.507668	-5.6278
ZC3H14	-0.0610638	5.72192	-1.05945	0.295592	0.507711	-5.68378
NAPB	-0.183166	9.37409	-1.05933	0.295646	0.507742	-5.6099
CYB5R2	0.259684	3.48581	1.059	0.295793	0.507934	-5.47779
CD52	-0.295957	0.762139	-1.05883	0.295871	0.508006	-5.04852
BOD1	0.0917997	5.2119	1.05871	0.295925	0.508037	-5.66974
SIDT1	0.25836	2.63684	1.05821	0.29615	0.508178	-5.41824
DYNC2LI1	-0.102992	4.60013	-1.05835	0.296088	0.508178	-5.61911
ISOC1	0.160395	4.57663	1.05824	0.296137	0.508178	-5.62278
SRPRA	-0.078619	6.45936	-1.05826	0.29613	0.508178	-5.68649
ZNF311	0.218692	-0.611252	1.05776	0.296351	0.508348	-4.87272
IGSF9	0.326584	-1.13008	1.05735	0.296536	0.508348	-4.87865
SLC25A41	-0.550794	1.73472	-1.05738	0.296523	0.508348	-5.15085
TMEM232	0.185675	2.29546	1.05775	0.296359	0.508348	-5.27203
DIP2A	-0.1065	4.89334	-1.05751	0.296468	0.508348	-5.64115
ATG101	-0.0951517	4.94734	-1.05775	0.296359	0.508348	-5.64818
SEC16A	0.098311	6.15863	1.05747	0.296486	0.508348	-5.69065
LETMD1	0.0871706	6.20033	1.05766	0.296397	0.508348	-5.69169
SF3B3	0.0552267	6.72691	1.05724	0.296586	0.508371	-5.68491
GPC5	-0.236843	4.95879	-1.05701	0.296691	0.50849	-5.63724
C21orf58	0.164083	0.986954	1.05661	0.29687	0.508736	-5.08625
ABCG1	0.108198	5.14079	1.05638	0.296975	0.508854	-5.65936
SYT14	-0.177242	3.37593	-1.05616	0.297075	0.508964	-5.4466
AEBP2	-0.120746	4.69281	-1.05594	0.297172	0.509007	-5.62759
FGF14	-0.164147	6.17251	-1.05595	0.29717	0.509007	-5.69327
AS3MT	0.276845	3.18608	1.05574	0.297263	0.509102	-5.44033
KCNG1	-0.257452	3.57547	-1.05548	0.297383	0.509246	-5.50017
NAB1	0.140381	4.89449	1.05531	0.29746	0.509317	-5.64818
GPR143	0.194267	3.19031	1.05476	0.297707	0.509615	-5.43803
DCAF4	0.100036	3.66441	1.0548	0.29769	0.509615	-5.51717
ATP5L	0.0687692	7.39913	1.05416	0.297977	0.510016	-5.6705
KIF22	0.116339	4.56101	1.05403	0.298037	0.510057	-5.62567
TGFBR2	0.218182	5.16998	1.05377	0.298153	0.510195	-5.65882
KMT2E	-0.076497	6.16295	-1.05363	0.298217	0.510243	-5.69304
NKD2	0.224407	1.1939	1.05302	0.298495	0.510656	-5.15676
SLC6A15	-0.209306	5.77643	-1.05289	0.298552	0.510693	-5.68378
RASAL3	-0.348878	0.0578697	-1.05248	0.29874	0.510952	-4.93675
OMA1	0.13854	2.4862	1.05238	0.298784	0.510967	-5.30797
MED12	0.117731	4.48208	1.05198	0.298967	0.511217	-5.61768
PBLD	0.128175	3.07225	1.05079	0.299504	0.512018	-5.42182
SPTAN1	-0.124447	9.82652	-1.05079	0.299507	0.512018	-5.60535
BATF3	-0.294657	2.3667	-1.05068	0.299557	0.512041	-5.28839
VIT	-0.292241	0.0513549	-1.05044	0.299665	0.512163	-4.96778
GAR1	-0.112776	3.46186	-1.0502	0.299775	0.51229	-5.46833
ARHGAP11A	0.171261	1.16312	1.05001	0.299858	0.51237	-5.09913
TMEM119	-0.370838	2.28596	-1.0497	0.299998	0.512503	-5.24867
WDR20	0.0666412	4.38796	1.04968	0.300008	0.512503	-5.60653
KANSL1L	-0.128005	3.6695	-1.04921	0.300222	0.512794	-5.50023
MKRN1	-0.0693649	6.7497	-1.04915	0.30025	0.512794	-5.69254
ABCC6	0.247184	-0.0674297	1.04874	0.300436	0.513049	-4.94857
C3orf58	0.231962	4.20736	1.04834	0.30062	0.513301	-5.58239
EBNA1BP2	-0.0816286	6.20375	-1.04821	0.300678	0.513338	-5.69977
TUBE1	0.123396	2.66839	1.04802	0.300764	0.513423	-5.34556
ASB1	-0.0921107	6.59564	-1.04788	0.300828	0.513472	-5.69826
KLRC2	-0.368213	0.665424	-1.04753	0.300987	0.513526	-5.02081
PRPF18	-0.0761661	3.99318	-1.04765	0.300933	0.513526	-5.55949
TUBGCP3	-0.0645601	4.65308	-1.04751	0.300997	0.513526	-5.63382
ERF	0.112194	5.16631	1.04749	0.301005	0.513526	-5.6725
MS4A7	-0.365713	0.806548	-1.0468	0.301318	0.513978	-5.03611
FRS2	-0.158031	5.23035	-1.04663	0.301398	0.513978	-5.67211
DEAF1	0.102847	7.2293	1.04659	0.301414	0.513978	-5.68193
POLR2G	0.104232	5.53039	1.04659	0.301415	0.513978	-5.69409
ZCCHC14	-0.0984844	5.51584	-1.04642	0.301493	0.514049	-5.69188
CFAP97	-0.151171	4.87059	-1.04633	0.301533	0.514055	-5.64845
ZNF229	-0.110172	3.09148	-1.04584	0.301759	0.514256	-5.4236
ARSG	0.10569	3.33347	1.04584	0.301759	0.514256	-5.46661
SLC37A4	0.117918	3.63153	1.04597	0.301698	0.514256	-5.51323
MTURN	0.163807	10.4319	1.04561	0.301862	0.514369	-5.59411
BTF3L4	-0.119134	6.2692	-1.0455	0.301914	0.514396	-5.7026
BNIP2	0.148081	4.60775	1.0454	0.301957	0.514407	-5.63072
TTLL5	0.0938366	4.38462	1.04512	0.302086	0.514505	-5.616
HGSNAT	-0.110901	5.71822	-1.04512	0.302086	0.514505	-5.69972
LCN15	-0.404425	-2.03214	-1.0447	0.302276	0.514716	-4.87998
RASSF8	0.165172	4.75134	1.04469	0.302283	0.514716	-5.64809
SNRNP48	-0.093675	2.99858	-1.04438	0.302424	0.514871	-5.39507
GGA2	-0.117353	5.58047	-1.04433	0.302447	0.514871	-5.69446
MAP2K6	0.128344	2.21795	1.04405	0.302573	0.515024	-5.27506
WIPF1	0.223463	4.71968	1.04391	0.302638	0.515054	-5.63251
NLGN2	-0.103028	7.66143	-1.04386	0.302663	0.515054	-5.67356
MBLAC2	-0.167067	4.53967	-1.04342	0.302861	0.515268	-5.62753
NKAP	-0.0765786	4.58238	-1.04344	0.302852	0.515268	-5.63529
ZNF469	-0.228829	2.5503	-1.04292	0.30309	0.515544	-5.33195
AHI1	-0.249382	4.82862	-1.04291	0.303097	0.515544	-5.64637
RBM18	-0.103872	5.58188	-1.04282	0.303139	0.515555	-5.69499
ZRANB2	-0.152753	5.79863	-1.04253	0.303269	0.515713	-5.701
FAM171A2	-0.161237	5.63672	-1.04234	0.303356	0.515799	-5.69297
MRRF	0.0808164	3.77524	1.0418	0.303604	0.515827	-5.53911
GOLGA1	-0.098095	4.28385	-1.04175	0.303627	0.515827	-5.59917
NUP205	0.0708054	4.63155	1.0419	0.303558	0.515827	-5.64159
CHGB	-0.228177	7.65747	-1.04198	0.303522	0.515827	-5.67525
SMARCA5	0.0737113	6.8091	1.04191	0.303556	0.515827	-5.6986
C9orf16	0.132525	6.51077	1.04202	0.303504	0.515827	-5.70046
RXRB	-0.0761832	6.17622	-1.04178	0.303616	0.515827	-5.70671
PTK2B	-0.206086	7.7548	-1.0416	0.303696	0.515883	-5.67369
CTSS	-0.235183	2.89798	-1.0413	0.303835	0.515996	-5.37506
STX3	-0.100282	4.04828	-1.04137	0.303804	0.515996	-5.57147
SEC24A	0.17001	3.65204	1.0407	0.304107	0.516367	-5.51888
LRP3	-0.163908	7.77263	-1.04066	0.304127	0.516367	-5.67569
RARS2	0.112722	3.76569	1.04017	0.30435	0.516623	-5.53824
CFAP20	-0.0942631	5.77691	-1.04018	0.304348	0.516623	-5.70629
CALM2	-0.098659	10.724	-1.03971	0.304565	0.516927	-5.59219
KCNK3	0.203189	4.4625	1.03933	0.30474	0.516975	-5.6271
MRPS6	0.130614	5.31859	1.03934	0.304731	0.516975	-5.69431
NDUFS6	0.101637	5.47269	1.03936	0.304723	0.516975	-5.70027
ASIC1	-0.119569	6.33938	-1.0394	0.304705	0.516975	-5.70524
SELENOO	0.144241	3.38609	1.03894	0.304919	0.517093	-5.48816
HRH3	-0.222307	5.77194	-1.039	0.304891	0.517093	-5.69358
MRPL15	0.0635054	5.6384	1.03905	0.304867	0.517093	-5.70438
REEP3	0.236626	4.30564	1.03885	0.30496	0.517101	-5.5965
ZXDA	-0.108173	2.38901	-1.03872	0.305019	0.517139	-5.29394
PPM1D	0.105852	3.46219	1.03849	0.305126	0.517219	-5.48898
ADSS	-0.121965	5.78254	-1.03846	0.305139	0.517219	-5.70005
DACT1	0.167891	3.42526	1.03825	0.305236	0.517323	-5.49718
FDXACB1	-0.124836	1.95374	-1.03808	0.305312	0.517327	-5.2217
KIAA0895L	-0.102055	4.88505	-1.03814	0.305286	0.517327	-5.66502
MET	0.313165	3.03194	1.03788	0.305405	0.517423	-5.46783
RHNO1	0.0646822	4.4003	1.03754	0.305562	0.517626	-5.62196
CREB1	-0.104025	5.08222	-1.03694	0.305835	0.517966	-5.67468
TUB	-0.15144	6.83737	-1.037	0.305811	0.517966	-5.70184
KLF7	0.107913	4.96823	1.03673	0.305934	0.518072	-5.67267
DNASE1	-0.210616	2.80289	-1.03644	0.306069	0.518115	-5.39404
ZNF330	-0.0954221	4.18995	-1.03645	0.306062	0.518115	-5.5959
LSS	0.16554	5.70214	1.03648	0.30605	0.518115	-5.70481
ZC3H11A	-0.0954197	6.20061	-1.03635	0.306107	0.518116	-5.71042
WFDC1	0.178588	3.87747	1.03616	0.306197	0.518178	-5.5608
HMGB1	0.0999202	8.43147	1.03612	0.306216	0.518178	-5.6589
PUSL1	0.118024	2.67504	1.03579	0.306367	0.518318	-5.36545
ARHGAP21	-0.107842	8.0502	-1.03578	0.306372	0.518318	-5.67153
HGD	-0.487431	-1.0582	-1.03522	0.306627	0.518386	-4.84165
CLDN9	-0.278149	0.204324	-1.03548	0.306508	0.518386	-4.988
LLGL2	0.259404	1.49015	1.03532	0.306584	0.518386	-5.19011
SSTR3	0.315085	1.94108	1.03546	0.306519	0.518386	-5.38339
ZNF554	-0.10693	3.88339	-1.03514	0.306668	0.518386	-5.55971
MRPL36	0.09313	4.07444	1.03518	0.306649	0.518386	-5.58833
CDR2L	0.214776	4.28482	1.03532	0.306582	0.518386	-5.60532
SUMF1	0.103376	4.04097	1.03478	0.306834	0.518419	-5.57852
TPPP	-0.190142	9.16225	-1.03498	0.306742	0.518419	-5.64019
NR2E1	0.206763	4.85511	1.03478	0.306833	0.518419	-5.6655
CASKIN1	-0.191028	7.57689	-1.03492	0.306767	0.518419	-5.68602
LAYN	0.221454	3.41923	1.03446	0.306982	0.518607	-5.49057
CARF	-0.128377	3.70018	-1.0338	0.307285	0.519029	-5.5233
UBE4B	-0.0856473	6.10793	-1.03376	0.307304	0.519029	-5.71495
ANXA9	0.230342	1.017	1.03352	0.307414	0.519071	-5.10649
APOBEC3C	0.169948	1.48804	1.03332	0.307507	0.519071	-5.15931
ERCC2	-0.0812348	4.84367	-1.03331	0.307512	0.519071	-5.66757
LZTS2	0.118819	5.74057	1.0334	0.307468	0.519071	-5.7074
RAB5A	0.124829	6.61811	1.03347	0.30744	0.519071	-5.70997
SEC16B	-0.267639	1.14257	-1.03286	0.307719	0.519358	-5.21905
MTRF1	0.102665	2.37907	1.03251	0.307883	0.519573	-5.31722
CASQ1	0.15591	2.92088	1.03217	0.308038	0.519773	-5.45279
TVP23B	0.128877	4.21546	1.0314	0.308393	0.52031	-5.60454
RHOJ	0.165295	3.69416	1.03131	0.308438	0.520324	-5.53928
ORC5	-0.0821271	4.42555	-1.03118	0.308499	0.520366	-5.62779
ANKRD17	-0.0833346	6.84265	-1.0311	0.308536	0.520366	-5.70858
ADAP2	-0.210271	2.03996	-1.03093	0.308614	0.520373	-5.23844
LACTB	-0.0831019	3.62103	-1.031	0.308583	0.520373	-5.51711
PTGDR2	0.25862	2.36053	1.03078	0.308682	0.520427	-5.2957
ATP5G1	0.100448	6.61296	1.03068	0.308728	0.520442	-5.71386
RABGAP1	-0.0502273	6.99924	-1.03025	0.308929	0.52072	-5.7059
ZNF93	-0.143887	1.38926	-1.02999	0.309046	0.520855	-5.17657
CENPE	-0.204209	1.04836	-1.0298	0.309138	0.520948	-5.09114
INSIG1	0.275157	5.70916	1.0297	0.309184	0.520964	-5.70769
EPB41L3	-0.195215	7.53393	-1.02951	0.309272	0.521049	-5.69166
SPICE1	0.0953594	2.22438	1.02863	0.309679	0.521599	-5.29077
TAF6L	0.133858	3.87615	1.02857	0.309708	0.521599	-5.56454
E4F1	0.123244	4.33445	1.02865	0.309673	0.521599	-5.62774
ATP5B	-0.0793791	9.81212	-1.02842	0.309778	0.521629	-5.6282
ZBTB22	-0.0856644	4.88832	-1.02837	0.3098	0.521629	-5.67235
AKR1A1	0.0875401	5.60958	1.02818	0.309889	0.521717	-5.714
SLC41A2	-0.198408	3.51065	-1.02805	0.309951	0.521759	-5.49813
CMTM7	0.245605	0.407668	1.02791	0.310013	0.521802	-5.0109
CCDC51	0.151427	3.64629	1.02778	0.310075	0.521844	-5.53042
ZBTB45	0.0992697	4.38855	1.0277	0.310113	0.521847	-5.63315
GMFB	-0.257663	7.11977	-1.0274	0.31025	0.522016	-5.70573
CASP10	-0.226234	1.77293	-1.0271	0.310391	0.522039	-5.21908
ZFAND6	0.117933	5.03256	1.02713	0.310377	0.522039	-5.68856
GLTP	0.158618	5.61644	1.02719	0.310351	0.522039	-5.70173
TSPOAP1	-0.199935	7.0967	-1.02706	0.310411	0.522039	-5.70386
CCDC97	0.0891362	4.38045	1.02661	0.310621	0.52233	-5.63238
PEX7	0.0920495	3.4343	1.02643	0.310702	0.522404	-5.50469
ZNF569	-0.12364	3.68197	-1.02565	0.311067	0.522955	-5.53243
UBXN10	0.202856	3.43342	1.02532	0.311221	0.523038	-5.50994
PXMP4	-0.148873	4.0689	-1.02528	0.31124	0.523038	-5.59404
TMTC4	0.197597	4.803	1.02523	0.311264	0.523038	-5.66292
SORT1	-0.122526	8.73848	-1.02537	0.311197	0.523038	-5.66325
DHTKD1	0.149252	4.66728	1.02489	0.311421	0.523241	-5.6615
PRR5	0.164102	3.86215	1.02479	0.311466	0.523253	-5.5688
COPS9	0.143437	6.37005	1.02442	0.31164	0.523478	-5.72221
DHX15	-0.0663832	6.14462	-1.02435	0.311673	0.523478	-5.72526
RSG1	0.103395	2.70668	1.02418	0.311753	0.5235	-5.37805
ANKRD37	0.150387	3.38628	1.02416	0.31176	0.5235	-5.4998
ZNRF2	0.19496	2.83084	1.02342	0.312107	0.52402	-5.40156
BPGM	0.0925425	4.77745	1.02308	0.312266	0.524225	-5.674
TUBGCP2	0.0764258	6.04696	1.02264	0.312473	0.52451	-5.72716
ZKSCAN5	-0.0682916	4.28179	-1.02244	0.312566	0.524605	-5.61685
DUSP15	0.13274	2.76017	1.02233	0.312617	0.524629	-5.40051
JARID2	0.078957	4.3452	1.02208	0.312734	0.524701	-5.63616
TIPRL	-0.141512	5.52469	-1.02213	0.312709	0.524701	-5.7121
GMIP	-0.1621	2.06137	-1.02196	0.312788	0.524721	-5.25337
PARVA	0.128148	5.61821	1.02189	0.31282	0.524721	-5.71881
CNTN6	-0.23435	2.26788	-1.02166	0.312927	0.524839	-5.34641
CEP192	-0.115275	3.76239	-1.02157	0.312972	0.524852	-5.54274
YIPF3	0.0943123	6.68392	1.02137	0.313065	0.524946	-5.72185
GBP1	0.253916	2.61368	1.02088	0.313292	0.525139	-5.37945
SLC17A8	0.277207	2.45917	1.02092	0.313276	0.525139	-5.38594
PRCC	0.0713712	5.74884	1.02095	0.313263	0.525139	-5.72486
CCDC141	0.339578	-0.455832	1.02067	0.313391	0.525149	-4.93434
ATP23	-0.13271	2.22914	-1.02056	0.313446	0.525149	-5.28529
PWP1	-0.0714507	5.75201	-1.02062	0.313414	0.525149	-5.72348
FAF2	0.0512489	5.95306	1.02056	0.313442	0.525149	-5.72852
FAM218A	-0.204592	0.654172	-1.02045	0.313495	0.525171	-5.05484
MSR1	-0.369318	0.664915	-1.02012	0.313647	0.525363	-5.04348
GPR176	-0.145135	6.04144	-1.01997	0.31372	0.525423	-5.72859
RIOK2	0.0988653	4.1561	1.01977	0.313814	0.525517	-5.61094
ZDHHC13	-0.111468	3.71578	-1.01956	0.313912	0.525568	-5.54202
CLDND1	0.238724	8.14386	1.01955	0.313918	0.525568	-5.68486
FBN3	-0.263476	-0.251087	-1.01889	0.314228	0.526025	-4.94416
TMEM35A	-0.202757	6.55838	-1.01855	0.314384	0.526224	-5.72704
MXRA5	-0.266433	1.28492	-1.01827	0.314517	0.526384	-5.14824
FAM160A2	0.102017	4.78111	1.01801	0.314639	0.526527	-5.67968
NMI	0.211016	1.67803	1.01784	0.314718	0.526574	-5.2115
CYP2J2	0.164075	4.00166	1.01779	0.314741	0.526574	-5.59783
EHBP1L1	0.136263	4.17267	1.01769	0.314789	0.526591	-5.62025
TTLL7	-0.185451	6.60422	-1.01755	0.314856	0.526641	-5.72141
TMEM128	0.145334	4.29177	1.01736	0.314945	0.526728	-5.63362
MFSD4B	-0.127031	1.31316	-1.01656	0.315319	0.527267	-5.14628
NTSR1	-0.302553	1.36683	-1.0165	0.315348	0.527267	-5.1878
NFXL1	-0.0906862	2.76869	-1.01644	0.315379	0.527267	-5.38728
LRRC8D	-0.122087	5.77635	-1.01616	0.315509	0.52736	-5.72283
BTBD6	-0.100175	6.55607	-1.01616	0.315507	0.52736	-5.72759
ATP1A2	0.199269	10.4794	1.01604	0.315564	0.52739	-5.62094
EVA1B	0.208827	1.69333	1.01567	0.315739	0.52762	-5.21718
C2orf82	-0.213201	4.32419	-1.01554	0.315798	0.527658	-5.61903
ACP7	0.238002	0.43613	1.01527	0.315925	0.527807	-5.06205
KIAA1211	-0.2285	3.47787	-1.015	0.316052	0.52792	-5.51494
GTF2F1	0.0789808	6.61836	1.01497	0.316067	0.52792	-5.72786
SLC38A7	-0.109578	4.37753	-1.01456	0.31626	0.528179	-5.63842
FBXO28	-0.14779	5.50165	-1.01443	0.316325	0.528226	-5.71868
MRPS33	-0.0801309	5.65995	-1.01395	0.316551	0.528536	-5.72937
SCAP	0.0769061	6.4035	1.01387	0.316585	0.528536	-5.73454
APOPT1	0.0848033	4.61674	1.01257	0.317201	0.529377	-5.66948
SV2A	-0.133066	8.79465	-1.01261	0.317183	0.529377	-5.67193
GPAA1	0.104005	6.40569	1.01272	0.317128	0.529377	-5.73517
HECTD3	-0.0889497	5.02496	-1.01237	0.317293	0.529469	-5.69829
PSMB10	0.134422	5.22819	1.0122	0.317377	0.529515	-5.70893
RAP1A	0.106384	5.86182	1.01216	0.317395	0.529515	-5.73342
HDGF	0.0733629	7.01543	1.01205	0.317446	0.529538	-5.72272
MCAM	0.215185	6.26066	1.01193	0.317504	0.529571	-5.72844
ELFN1	0.265802	3.20975	1.01131	0.317795	0.529995	-5.4953
LRAT	0.257776	1.98369	1.01085	0.318015	0.530299	-5.27488
PDRG1	0.0952459	4.33372	1.0103	0.318275	0.530671	-5.64667
SRSF9	0.062583	5.81501	1.01002	0.318406	0.530826	-5.7378
ANKRD18B	0.312823	-0.870955	1.00961	0.318601	0.531089	-4.98335
FIGN	0.211991	2.91663	1.00947	0.318665	0.531134	-5.43019
GPD1	0.230601	4.01877	1.00931	0.318741	0.531134	-5.61293
RING1	-0.0810799	5.31955	-1.00938	0.318708	0.531134	-5.72039
ZNF70	0.183032	1.36481	1.00883	0.31897	0.531454	-5.17097
DOCK9	-0.108112	6.57867	-1.00854	0.319104	0.531616	-5.73138
DRAXIN	-0.309866	2.58682	-1.00832	0.319211	0.531731	-5.36879
RTN4IP1	-0.0948231	3.34536	-1.00692	0.319877	0.532778	-5.49747
FRAT2	-0.0919092	3.6541	-1.0064	0.320124	0.53287	-5.54855
PLXNA1	0.178474	5.83629	1.00625	0.320195	0.53287	-5.7151
CEP250	-0.16473	5.32344	-1.00655	0.320052	0.53287	-5.72426
FKBP1B	-0.12282	5.70042	-1.00632	0.320162	0.53287	-5.73308
BCAP29	-0.119058	6.3468	-1.0063	0.320168	0.53287	-5.7346
L3MBTL2	-0.0990347	5.84189	-1.00637	0.320139	0.53287	-5.73914
SNX5	0.091996	6.26847	1.00633	0.320153	0.53287	-5.74178
POLR1C	0.0887383	3.8697	1.006	0.320313	0.533004	-5.58852
MAMDC2	-0.239126	0.0239028	-1.00554	0.320529	0.533176	-4.98867
BCL6B	0.225215	1.75649	1.00559	0.320506	0.533176	-5.25716
FCHO1	-0.151144	4.50843	-1.00561	0.3205	0.533176	-5.65391
QPCTL	-0.147184	3.12229	-1.00521	0.320687	0.533376	-5.46821
HLA-DQA1	-0.342973	1.69138	-1.00502	0.320779	0.533389	-5.20724
OCA2	-0.401593	2.0549	-1.00496	0.320808	0.533389	-5.29311
RBMX	0.0508993	6.66595	1.00496	0.320807	0.533389	-5.73828
USP19	-0.0848038	5.78808	-1.00466	0.320949	0.53356	-5.73887
TECPR2	0.0878952	6.40646	1.00426	0.32114	0.533816	-5.74149
ZNF217	0.157125	2.38199	1.00412	0.321208	0.533846	-5.36241
ESCO1	-0.139271	3.5349	-1.00406	0.321234	0.533846	-5.52447
LRRC20	-0.101813	5.87997	-1.00395	0.321288	0.533875	-5.74119
SLC24A3	-0.147364	5.89304	-1.00379	0.321362	0.533935	-5.73536
UNK	0.0819072	4.20577	1.00363	0.321442	0.533942	-5.63398
KLHL4	-0.138033	4.39031	-1.00369	0.321413	0.533942	-5.64384
ZNF524	0.129978	2.9363	1.00323	0.321632	0.534191	-5.43515
SIPA1	0.168288	3.46678	1.00306	0.321712	0.534191	-5.53076
FZR1	0.101081	5.81878	1.0031	0.321691	0.534191	-5.74399
GORASP1	-0.0603895	6.01311	-1.00299	0.321743	0.534191	-5.74613
CNKSR1	0.28562	-0.453712	1.00275	0.321858	0.534307	-4.94871
SMIM12	0.0746476	5.56402	1.00269	0.321888	0.534307	-5.73956
NRIP1	-0.137911	5.20198	-1.0026	0.32193	0.534314	-5.71534
PYCR1	0.106212	3.77085	1.00244	0.322008	0.534382	-5.57601
DUS2	0.101144	2.82961	1.00216	0.322141	0.534541	-5.42526
ZNF208	0.331085	0.58616	1.00193	0.322249	0.534605	-5.05175
RMI1	0.169114	2.86152	1.00192	0.322256	0.534605	-5.41775
SAMHD1	0.142214	5.28895	1.00154	0.322436	0.534842	-5.72718
GPAT3	0.285898	1.21996	1.00144	0.322483	0.534858	-5.17571
PRICKLE2	-0.119319	6.46307	-1.00131	0.322545	0.534897	-5.74134
USP18	-0.204003	2.02848	-1.00121	0.322593	0.534914	-5.26305
MAP3K7CL	0.186624	0.703373	1.00048	0.322941	0.535072	-5.07646
SYK	-0.291113	1.99004	-1.0003	0.323028	0.535072	-5.26458
NRG1	0.260581	2.96892	1.00037	0.322994	0.535072	-5.46836
SYTL4	0.245147	3.08966	1.00076	0.322808	0.535072	-5.48266
C4orf33	-0.119291	3.49857	-1.00044	0.322962	0.535072	-5.52255
TMEM97	0.134632	3.90616	1.00035	0.323006	0.535072	-5.59864
TMEM69	0.0819802	4.05923	1.00084	0.322773	0.535072	-5.61476
GOLT1B	-0.2132	4.73954	-1.00038	0.322989	0.535072	-5.67702
TRAPPC13	-0.112101	5.00558	-1.00063	0.32287	0.535072	-5.70681
HIST2H4A	-0.771841	0.390948	-1.00001	0.323169	0.535129	-5.01351
HACD1	0.191461	1.4015	0.999979	0.323182	0.535129	-5.17726
FHOD1	-0.192963	3.21116	-1.00008	0.323135	0.535129	-5.48738
SUB1	-0.136061	7.7804	-0.999915	0.323213	0.535129	-5.71395
NPIPB11	0.346509	-0.175121	0.999715	0.323309	0.535209	-5.00868
ASAH2	-0.224537	1.93221	-0.999656	0.323336	0.535209	-5.27503
DMRTA1	0.233608	-0.19566	0.999514	0.323405	0.535222	-4.97005
CHRNA7	0.200972	2.63504	0.999441	0.32344	0.535222	-5.4393
DLX1	0.278482	3.37341	0.999341	0.323488	0.535222	-5.53441
SLC2A11	-0.10588	4.71877	-0.999324	0.323495	0.535222	-5.68871
OSGEP	-0.0977893	3.94691	-0.998909	0.323694	0.535489	-5.59715
SNRPD3	0.0732436	5.26805	0.998647	0.323819	0.535633	-5.73146
SSSCA1	0.0922287	4.37027	0.998347	0.323963	0.535809	-5.66002
OMD	-0.366067	1.89611	-0.997805	0.324223	0.535925	-5.24106
CFAP44	0.209948	2.27597	0.99783	0.324211	0.535925	-5.39742
TOPORS	0.0874686	4.63052	0.997973	0.324142	0.535925	-5.68469
CKAP5	-0.0752732	7.67171	-0.997953	0.324152	0.535925	-5.7187
MAP3K5	-0.136861	6.50731	-0.997888	0.324183	0.535925	-5.74846
WIZ	0.104826	6.111	0.997477	0.32438	0.536123	-5.75123
IMMP2L	0.0919067	2.76086	0.997294	0.324468	0.536205	-5.41463
LCA5	0.128799	3.78101	0.997083	0.324569	0.536248	-5.57862
PRR7	-0.216408	4.72636	-0.997132	0.324545	0.536248	-5.68507
ZNF829	-0.12307	1.97561	-0.996962	0.324627	0.536281	-5.27983
CD247	0.185836	0.76203	0.996393	0.3249	0.536394	-5.09359
BST2	-0.214731	4.28052	-0.996372	0.32491	0.536394	-5.62426
PPIL2	0.103731	5.17639	0.996539	0.32483	0.536394	-5.72676
ZPR1	-0.0645077	5.51382	-0.996687	0.324759	0.536394	-5.73949
RNF41	-0.0632317	6.9066	-0.996542	0.324828	0.536394	-5.74028
PPP1R13B	-0.114148	5.54241	-0.996347	0.324922	0.536394	-5.74239
TMEM136	0.107626	5.1813	0.996258	0.324964	0.536401	-5.72162
ZNF697	-0.164751	2.92786	-0.995805	0.325182	0.536661	-5.46187
CRIP2	0.112952	7.24928	0.995772	0.325198	0.536661	-5.73131
VARS2	-0.123887	4.2959	-0.995347	0.325402	0.536936	-5.64139
NLGN1	-0.166403	5.11225	-0.994987	0.325575	0.537159	-5.71853
FBN1	0.142061	3.80443	0.994632	0.325745	0.537315	-5.58601
ANKRD40	0.108273	7.08833	0.994698	0.325714	0.537315	-5.73824
OARD1	-0.0603255	4.81525	-0.994549	0.325785	0.537318	-5.70267
DENND1C	-0.214008	1.98773	-0.994438	0.325839	0.537344	-5.30384
ITPRIPL1	0.258998	-0.840128	0.9938	0.326145	0.537662	-4.92117
GSR	-0.0824333	5.61259	-0.99386	0.326117	0.537662	-5.74774
JOSD1	-0.0740761	6.29379	-0.993854	0.326119	0.537662	-5.75027
MFSD2B	-0.210461	-0.630935	-0.993545	0.326268	0.537753	-4.9523
KREMEN2	-0.23591	0.0157956	-0.993239	0.326415	0.537753	-5.00441
NOP14	-0.0976162	3.83553	-0.993214	0.326428	0.537753	-5.5901
PMP2	0.219626	7.92113	0.993277	0.326397	0.537753	-5.71468
AFF4	-0.144021	6.93276	-0.993502	0.326289	0.537753	-5.744
CYBRD1	0.209319	6.24466	0.993406	0.326335	0.537753	-5.74897
BCL7A	-0.0989118	5.94223	-0.993025	0.326519	0.53784	-5.75222
BUB1	-0.191255	-0.395239	-0.992267	0.326883	0.538378	-4.94558
APOL1	0.197722	2.88569	0.991219	0.327389	0.539148	-5.45529
LAMA3	0.241479	2.01696	0.990951	0.327518	0.539299	-5.30877
CNNM2	-0.110178	5.50483	-0.99085	0.327567	0.539316	-5.74568
OTUD6B	-0.127969	3.70594	-0.990648	0.327664	0.539351	-5.56509
EIF3B	0.0583141	6.42503	0.990655	0.327661	0.539351	-5.75644
CYB561	0.152033	6.23437	0.990223	0.327869	0.539626	-5.759
MGA	-0.100131	5.05908	-0.99008	0.327939	0.539658	-5.72082
METAP2	0.0834609	6.09412	0.990025	0.327965	0.539658	-5.75878
ASCC3	-0.0953785	4.77916	-0.989932	0.32801	0.53967	-5.70036
SPIN2B	0.103113	3.51032	0.98957	0.328185	0.539723	-5.55287
ZNF506	-0.0677451	4.14895	-0.989471	0.328233	0.539723	-5.63675
RNASEH2C	0.115743	4.85638	0.989597	0.328172	0.539723	-5.71152
BIRC6	-0.111881	5.97271	-0.989609	0.328166	0.539723	-5.75487
DYRK1A	-0.10035	6.52366	-0.989516	0.328211	0.539723	-5.7549
TPM4	0.0959339	7.04355	0.989274	0.328328	0.539754	-5.7429
CDKN2D	-0.0976216	6.77077	-0.989324	0.328304	0.539754	-5.74977
FAM83D	-0.25012	0.988687	-0.98913	0.328398	0.539756	-5.12038
WNK1	0.106122	8.26049	0.989114	0.328405	0.539756	-5.70992
ADAMTS12	-0.309485	-0.0733663	-0.988501	0.328701	0.54012	-5.01954
RAB33B	0.145211	3.22548	0.98842	0.328741	0.54012	-5.50218
APBA1	-0.18092	7.65803	-0.98847	0.328717	0.54012	-5.72742
LPAR2	-0.214057	0.326775	-0.988224	0.328835	0.54021	-5.03068
EDEM3	-0.136804	5.38004	-0.988149	0.328872	0.54021	-5.73834
MBNL1	-0.118782	6.36577	-0.988027	0.328931	0.540245	-5.75751
NPIPB3	0.289539	2.92953	0.987919	0.328983	0.540268	-5.47889
AKIRIN1	0.0651912	6.60719	0.987592	0.329141	0.540403	-5.75595
UBR5	-0.0989587	6.14896	-0.987636	0.32912	0.540403	-5.75921
DEF6	-0.169029	0.807427	-0.987303	0.329281	0.54057	-5.08869
CENPH	0.147287	1.3691	0.987197	0.329333	0.540592	-5.19364
ZNF568	0.0915537	3.42425	0.986945	0.329454	0.540686	-5.53666
MOCS2	-0.0591314	6.90495	-0.98692	0.329467	0.540686	-5.74938
TINAGL1	0.20503	3.62681	0.986342	0.329747	0.541084	-5.56752
SPDYE3	0.11589	2.83876	0.98614	0.329844	0.541098	-5.44497
FRMD5	-0.118443	5.04792	-0.986088	0.32987	0.541098	-5.71656
ARCN1	-0.0493115	7.1068	-0.986236	0.329798	0.541098	-5.74563
CORO1A	-0.124094	5.78584	-0.985884	0.329969	0.541198	-5.74688
NSUN6	0.134122	2.7785	0.985524	0.330143	0.541378	-5.43741
SRSF5	0.126364	6.61128	0.9855	0.330155	0.541378	-5.75502
CDK6	-0.110086	3.92291	-0.985228	0.330287	0.541532	-5.59884
ERI1	0.14377	2.73921	0.985071	0.330363	0.541594	-5.4182
ASPH	0.118521	7.20927	0.98425	0.330761	0.542184	-5.74409
FASTKD2	-0.101632	4.44356	-0.983901	0.330931	0.542399	-5.67089
IL1RL2	-0.211301	0.632568	-0.983682	0.331037	0.542511	-5.09535
ARF5	0.0933538	7.43698	0.982799	0.331467	0.543152	-5.73843
EPB41L5	0.136224	4.85839	0.982612	0.331558	0.543239	-5.71368
CEMIP	-0.215987	4.04636	-0.981962	0.331874	0.54358	-5.61518
MID1IP1	0.180167	6.53666	0.981947	0.331881	0.54358	-5.75883
FNBP1	0.129377	6.2872	0.982057	0.331828	0.54358	-5.76168
ELL	0.0880243	4.03025	0.981775	0.331965	0.543655	-5.63553
ZBED3	0.15464	4.02379	0.981461	0.332118	0.543842	-5.62411
B4GALT4	0.0925817	3.44093	0.980916	0.332384	0.543931	-5.54892
MFSD8	-0.103045	3.90505	-0.980799	0.332441	0.543931	-5.60328
PLXNA3	0.133434	4.37146	0.981058	0.332314	0.543931	-5.67209
HEPH	0.242067	4.85742	0.980861	0.33241	0.543931	-5.71553
RAE1	-0.0962847	5.40573	-0.981177	0.332256	0.543931	-5.75375
RBM22	0.0453515	5.56823	0.980873	0.332405	0.543931	-5.75828
NEMF	-0.0808076	6.19632	-0.9812	0.332245	0.543931	-5.76573
ATG5	-0.0844116	5.05734	-0.980034	0.332813	0.544353	-5.72663
SPIDR	0.0815622	5.07836	0.980136	0.332764	0.544353	-5.73305
VWA5A	0.150693	5.28385	0.980105	0.332779	0.544353	-5.74782
VPS29	-0.0678517	5.79569	-0.979444	0.333101	0.54476	-5.76268
PRELID3A	0.11955	2.32155	0.979246	0.333198	0.544855	-5.35792
ZDHHC21	-0.189857	4.93585	-0.978664	0.333482	0.545258	-5.71063
CYSLTR1	-0.233673	0.0806169	-0.978526	0.333549	0.545305	-4.99996
NEURL1	-0.134442	7.06648	-0.978372	0.333625	0.545329	-5.75394
FAT1	0.213008	6.21567	0.978338	0.333641	0.545329	-5.76691
NBPF12	-0.155704	4.00511	-0.978164	0.333726	0.545405	-5.61959
GALE	0.10695	3.90649	0.977818	0.333895	0.545619	-5.62198
GOLGA6L9	0.185238	0.910241	0.977681	0.333962	0.545665	-5.12542
ACAP1	0.156761	1.89546	0.977267	0.334165	0.545815	-5.34622
C20orf27	-0.222911	7.08274	-0.977256	0.33417	0.545815	-5.74141
SDC2	0.173281	6.33993	0.977259	0.334168	0.545815	-5.76108
TMEM100	0.229567	2.69199	0.976866	0.334361	0.545876	-5.42851
AQP4	0.258844	9.46114	0.976898	0.334345	0.545876	-5.68737
HBP1	0.104766	4.99666	0.976959	0.334315	0.545876	-5.72563
ZNHIT3	0.0597884	5.54865	0.976924	0.334332	0.545876	-5.76143
SMC3	-0.0701625	5.6635	-0.976755	0.334415	0.545902	-5.76263
AHDC1	0.117338	5.78927	0.976533	0.334523	0.546016	-5.76908
C2orf50	-0.196829	1.29995	-0.975959	0.334804	0.54616	-5.18466
HLA-DQB1	0.331092	2.80853	0.976261	0.334657	0.54616	-5.45161
SPATA5L1	-0.0899302	2.93575	-0.976141	0.334715	0.54616	-5.45544
MAGOHB	-0.0797318	2.99597	-0.976086	0.334742	0.54616	-5.4645
NOC2L	0.0722913	6.11715	0.976031	0.334769	0.54616	-5.77062
CYTL1	-0.319833	0.186366	-0.975728	0.334918	0.546225	-5.01176
PIFO	0.217995	3.41496	0.975634	0.334964	0.546225	-5.54964
AGPS	-0.108654	5.28791	-0.975599	0.334981	0.546225	-5.74651
BRK1	-0.0618272	7.36934	-0.975564	0.334998	0.546225	-5.74862
GPR75	-0.217586	2.9359	-0.975263	0.335145	0.546402	-5.45175
COASY	0.0736411	5.5757	0.975126	0.335213	0.546449	-5.76343
HPS1	0.078766	5.5223	0.974937	0.335305	0.546511	-5.76198
CNOT1	-0.0785924	6.59076	-0.974892	0.335327	0.546511	-5.76728
AGMAT	0.12231	1.38183	0.974416	0.335561	0.546828	-5.22025
NCAM2	-0.151891	7.09329	-0.973926	0.335801	0.547156	-5.75696
TMEM8A	0.142677	4.77115	0.973735	0.335895	0.547247	-5.71147
FBRSL1	0.109562	5.15612	0.97364	0.335941	0.54726	-5.74496
DNMT1	-0.106434	5.08573	-0.973437	0.336041	0.54727	-5.73818
COPB2	0.0595716	6.73543	0.973484	0.336018	0.54727	-5.76657
DRAP1	0.0887012	6.28122	0.973391	0.336063	0.54727	-5.77357
FAM189B	-0.109436	4.99212	-0.973079	0.336217	0.547394	-5.72956
SEMA4D	0.192765	6.51807	0.97312	0.336196	0.547394	-5.76732
NOP9	-0.0603102	5.77784	-0.972957	0.336276	0.547428	-5.77189
ZNF341	-0.154348	2.75759	-0.972683	0.336411	0.547554	-5.43108
YRDC	0.0695559	4.05547	0.972643	0.33643	0.547554	-5.64655
COMTD1	0.207977	1.81478	0.972438	0.336532	0.547655	-5.27746
AMH	0.326332	-0.116528	0.972091	0.336702	0.547681	-4.9964
STAR	0.219902	2.96233	0.972207	0.336645	0.547681	-5.48508
GNAQ	-0.172387	7.91089	-0.972159	0.336668	0.547681	-5.7378
NFYC	0.0732228	5.46703	0.97216	0.336668	0.547681	-5.76307
FLVCR1	-0.150887	3.17498	-0.971754	0.336867	0.547865	-5.49643
FAHD1	0.102803	4.51768	0.971704	0.336892	0.547865	-5.69615
ZNF620	-0.141181	1.52532	-0.971328	0.337077	0.547914	-5.21254
F13A1	0.260333	3.31399	0.97146	0.337012	0.547914	-5.53505
ITGA3	0.128069	4.82344	0.971526	0.33698	0.547914	-5.72889
PPP1R15B	0.0940944	5.48932	0.971371	0.337056	0.547914	-5.76424
PHF10	0.13282	6.10666	0.970575	0.337447	0.548454	-5.7766
WDR5B	0.143514	1.68343	0.970318	0.337574	0.548596	-5.24618
MARK4	-0.111666	6.62484	-0.970014	0.337724	0.548728	-5.77101
ZMYM3	-0.103101	6.18885	-0.969997	0.337732	0.548728	-5.77818
AKAP7	0.143417	4.00216	0.9698	0.337829	0.548747	-5.636
CNDP2	0.0743131	7.76742	0.969823	0.337818	0.548747	-5.74226
ILVBL	0.0969708	5.59106	0.969737	0.33786	0.548747	-5.76856
NOL10	0.0573228	3.87638	0.969367	0.338042	0.54898	-5.62329
VPS37C	-0.0794147	4.54542	-0.968889	0.338278	0.5493	-5.70235
GDNF-AS1	0.309443	-0.859584	0.968735	0.338354	0.54936	-4.93923
STN1	0.0807036	3.72865	0.968348	0.338544	0.549544	-5.60298
LARS2	0.0891208	5.74049	0.9684	0.338519	0.549544	-5.77657
C18orf54	0.200339	1.07624	0.968156	0.338639	0.549563	-5.15649
FAM234B	-0.12676	6.89816	-0.968121	0.338657	0.549563	-5.76688
FOXK1	-0.155682	5.66982	-0.968089	0.338673	0.549563	-5.77107
SLC16A11	0.254038	1.07956	0.967771	0.338829	0.549754	-5.1699
SYTL2	0.150875	4.77456	0.967446	0.33899	0.549889	-5.65319
SKI	-0.0994458	6.61318	-0.967501	0.338963	0.549889	-5.77454
CCBE1	0.297084	0.685615	0.966964	0.339228	0.550212	-5.18154
ZBED8	-0.117949	2.81558	-0.966792	0.339312	0.550226	-5.43169
DPCD	0.0847141	4.75582	0.96679	0.339314	0.550226	-5.72855
UST	-0.190392	5.12532	-0.966655	0.33938	0.550271	-5.7512
CELF6	0.322015	4.0561	0.966232	0.339589	0.550425	-5.6541
JOSD2	0.154294	4.10113	0.966343	0.339534	0.550425	-5.65495
PPP1CA	-0.112915	6.39418	-0.966228	0.339592	0.550425	-5.77881
USP36	0.0759895	4.76502	0.966064	0.339672	0.550493	-5.72781
ATXN7L3	-0.0933752	7.5612	-0.965921	0.339743	0.550545	-5.75186
GALR1	0.280612	1.68427	0.965734	0.339836	0.550569	-5.26923
NLRC5	-0.228818	1.86865	-0.965786	0.33981	0.550569	-5.28108
TTC23	0.112976	2.63476	0.965213	0.340093	0.550797	-5.42051
PDK1	0.204031	3.77304	0.96526	0.34007	0.550797	-5.62136
PTPA	0.0587743	8.10944	0.96532	0.340041	0.550797	-5.73592
UIMC1	0.0818637	3.39899	0.964953	0.340222	0.550943	-5.55316
MRPS12	0.104554	4.32073	0.964714	0.34034	0.551009	-5.68473
MARCH6	-0.148034	7.83671	-0.964757	0.340319	0.551009	-5.74647
PEX6	0.106255	4.97831	0.963696	0.340845	0.551762	-5.74379
CDK19	-0.0888443	6.15264	-0.963257	0.341062	0.552051	-5.77608
KIF13B	0.184722	5.34324	0.963107	0.341136	0.552108	-5.75413
FAM193B	0.138856	3.68548	0.962707	0.341335	0.552366	-5.60426
ZNF660	0.140921	1.53947	0.962283	0.341545	0.552475	-5.23068
CCDC151	0.191878	1.82721	0.962212	0.34158	0.552475	-5.28711
ASIC3	0.129473	2.3278	0.962179	0.341596	0.552475	-5.37416
BEND6	-0.123977	5.49234	-0.962227	0.341573	0.552475	-5.76638
WASHC2A	-0.0755134	5.93588	-0.962377	0.341498	0.552475	-5.78268
SLC8A3	-0.185832	4.80152	-0.961955	0.341708	0.552592	-5.72989
NWD2	0.298808	1.55063	0.961514	0.341927	0.552864	-5.46008
RAB30	-0.169303	5.67994	-0.961459	0.341954	0.552864	-5.77332
FAIM	0.0905616	3.33155	0.960884	0.34224	0.553263	-5.541
DECR2	0.118037	3.54828	0.960501	0.34243	0.553467	-5.58422
TXLNA	0.0867768	5.31875	0.960472	0.342444	0.553467	-5.76817
C1RL	0.139208	2.91512	0.960181	0.342589	0.553638	-5.47648
TSPAN12	0.157758	2.92379	0.960031	0.342663	0.553695	-5.46607
KIAA2026	-0.10168	5.85765	-0.959946	0.342706	0.553701	-5.78263
IL17RD	0.148756	4.75504	0.95961	0.342873	0.553908	-5.73026
ARL17B	-0.172849	1.82876	-0.959276	0.343039	0.55405	-5.2859
MED21	-0.119592	4.57157	-0.959346	0.343004	0.55405	-5.7057
NT5DC1	-0.117766	5.23872	-0.958956	0.343198	0.554244	-5.75551
C9orf116	0.125262	2.885	0.958579	0.343386	0.554379	-5.47292
SGCD	-0.16178	3.70232	-0.958392	0.343479	0.554379	-5.59758
H2AFY2	0.0774686	3.77011	0.958308	0.343521	0.554379	-5.61576
DIRC2	0.0999349	4.37321	0.958199	0.343575	0.554379	-5.6927
IPO11	-0.105546	4.64413	-0.958628	0.343362	0.554379	-5.71423
ARL6IP1	0.123863	9.04725	0.958236	0.343557	0.554379	-5.71608
WDR74	0.114729	4.57072	0.958161	0.343594	0.554379	-5.7196
PSMD11	-0.0585788	5.9551	-0.958388	0.343481	0.554379	-5.78509
ZNF843	0.117491	1.93849	0.957731	0.343809	0.554414	-5.30115
SRBD1	0.117187	2.77457	0.958004	0.343672	0.554414	-5.44443
CHGA	0.246921	6.89423	0.957724	0.343812	0.554414	-5.76891
HARS	-0.0765714	6.80945	-0.957911	0.343719	0.554414	-5.77861
ELK1	0.142147	6.63201	0.957792	0.343778	0.554414	-5.78297
ZDHHC11	-0.259839	1.61406	-0.956945	0.3442	0.554916	-5.26817
ANP32E	0.126615	6.30166	0.956943	0.344201	0.554916	-5.78968
TXNRD1	-0.0887218	6.4417	-0.95683	0.344257	0.554943	-5.78853
GPSM2	0.147066	5.33151	0.956355	0.344494	0.555262	-5.759
CNIH3	-0.0873162	4.38618	-0.956054	0.344645	0.555442	-5.68258
TULP3	0.130829	3.71064	0.95596	0.344692	0.555454	-5.60902
FAM117B	-0.161272	4.43874	-0.955708	0.344818	0.555594	-5.69502
HAMP	0.352703	0.28613	0.955487	0.344928	0.555708	-5.0731
TPT1	0.0919338	10.083	0.955079	0.345131	0.55591	-5.68972
CAPZA1	0.138255	5.8397	0.955129	0.345107	0.55591	-5.78913
UBN2	-0.127052	3.85171	-0.95476	0.345291	0.556104	-5.62106
GRB7	-0.463066	-1.38884	-0.954464	0.345439	0.556197	-4.94485
RBM24	-0.122488	3.66577	-0.95433	0.345506	0.556197	-5.59504
PHF5A	0.0867509	4.00697	0.954341	0.3455	0.556197	-5.6541
MBTPS1	-0.0797366	6.84831	-0.954358	0.345492	0.556197	-5.78225
ZNF717	0.107825	2.07209	0.954087	0.345627	0.55633	-5.32971
ANKRD10	0.081373	4.39409	0.953953	0.345694	0.556374	-5.70046
SKIV2L2	-0.0862904	5.93762	-0.95362	0.345861	0.556579	-5.7891
SRRT	-0.10435	5.66548	-0.953515	0.345913	0.556601	-5.78419
NIPSNAP3A	0.127504	4.3603	0.953419	0.345961	0.556607	-5.69612
SLC17A5	-0.0948834	4.61239	-0.953351	0.345996	0.556607	-5.71894
HCN3	0.182353	3.12405	0.953131	0.346106	0.556664	-5.52302
EMX2	0.224575	4.37919	0.953045	0.346149	0.556664	-5.70187
ACLY	0.19621	7.4924	0.953119	0.346112	0.556664	-5.76337
GPRC5B	0.14563	9.38791	0.952805	0.346269	0.556794	-5.71149
STAG3	-0.171636	2.49196	-0.952686	0.346329	0.556827	-5.40575
SOX7	0.198614	1.97287	0.952308	0.346518	0.557005	-5.33198
DDX31	0.084281	2.98283	0.952308	0.346518	0.557005	-5.48917
VTI1B	-0.0448781	7.44032	-0.952153	0.346596	0.557066	-5.76836
CRADD	-0.0651742	3.38098	-0.951976	0.346684	0.557146	-5.55712
TRPV3	-0.134432	2.69628	-0.950993	0.347177	0.557875	-5.43123
RIT2	-0.121618	4.53047	-0.950868	0.34724	0.557912	-5.71768
OPN4	-0.435831	0.87085	-0.950234	0.347558	0.558303	-5.13412
NLN	-0.0829863	5.24015	-0.950225	0.347562	0.558303	-5.76557
QSER1	-0.142428	4.43837	-0.950013	0.347669	0.558411	-5.69559
OSGIN1	0.200224	1.60268	0.949643	0.347855	0.558647	-5.26066
PHLDB2	0.163639	2.13613	0.949038	0.348158	0.559071	-5.35573
TRPC6	-0.151494	1.2224	-0.948851	0.348252	0.559159	-5.19966
PCK2	0.149577	2.74672	0.948564	0.348396	0.559327	-5.45165
ATXN7	-0.0953559	3.88957	-0.948348	0.348505	0.559423	-5.63621
SNX6	0.123103	5.66669	0.94821	0.348575	0.559423	-5.78896
CACNG7	0.0762505	6.3363	0.948283	0.348538	0.559423	-5.79139
ATF7IP2	-0.121674	2.58736	-0.948064	0.348648	0.559477	-5.41778
RRAGA	0.0593457	7.32016	0.947644	0.348859	0.559753	-5.77511
LIMD2	-0.201821	4.11733	-0.947128	0.349119	0.560043	-5.66543
SSBP3	0.0938903	7.28128	0.947181	0.349092	0.560043	-5.77521
SYNPO2	0.190562	5.11057	0.946787	0.349291	0.560255	-5.7544
PAPOLA	-0.0964045	6.75088	-0.946526	0.349422	0.560402	-5.79127
TMEM200C	0.179197	3.47145	0.946409	0.349481	0.560434	-5.59835
SNX17	0.0693569	6.92767	0.946284	0.349544	0.560471	-5.78703
NSRP1	0.0685081	4.86296	0.94618	0.349597	0.560493	-5.75026
PDCD10	-0.0820129	5.01338	-0.94581	0.349783	0.560727	-5.75943
GLG1	-0.0749829	7.80784	-0.945366	0.350007	0.561023	-5.76383
PIP5K1C	-0.112582	7.13721	-0.945211	0.350085	0.561085	-5.78059
KL	-0.347652	3.38942	-0.944945	0.350219	0.561237	-5.58556
ADORA2B	0.209595	2.88924	0.944609	0.350388	0.561445	-5.48541
PTAFR	-0.252757	1.79241	-0.944272	0.350558	0.561654	-5.26425
ZNF195	-0.0681602	4.18609	-0.944106	0.350642	0.561725	-5.68219
LGR4	0.207561	4.82501	0.943519	0.350939	0.562136	-5.75281
REXO1	-0.185364	5.93402	-0.943107	0.351147	0.562406	-5.79258
UBE3D	-0.114982	2.68128	-0.942954	0.351224	0.562449	-5.4455
DHRS4L2	0.122459	3.72206	0.942896	0.351253	0.562449	-5.62607
CDCA4	0.158351	1.04686	0.94273	0.351338	0.562521	-5.17497
FGD5	0.149159	3.23113	0.942509	0.351449	0.562636	-5.5492
OLFM1	0.0924994	8.45172	0.942199	0.351606	0.562739	-5.74905
PIK3C2A	-0.19495	6.28501	-0.942218	0.351596	0.562739	-5.79538
FXR1	0.0852175	6.60917	0.942146	0.351633	0.562739	-5.79782
SEMA5B	-0.198381	3.53525	-0.941664	0.351877	0.562939	-5.59669
CLEC14A	0.183455	3.86649	0.941678	0.351869	0.562939	-5.64545
LCOR	-0.108432	4.3567	-0.941767	0.351825	0.562939	-5.69971
QRICH1	-0.0611853	5.95488	-0.941426	0.351997	0.563069	-5.8025
KCNH2	-0.111883	5.70199	-0.941246	0.352088	0.56315	-5.79338
SLC16A7	-0.200601	3.2119	-0.940768	0.35233	0.563474	-5.54495
KCNJ12	-0.170166	3.97395	-0.94066	0.352385	0.563498	-5.65735
TFB2M	-0.09057	3.18337	-0.940518	0.352457	0.563549	-5.52918
ARMCX1	-0.0745472	5.44769	-0.940357	0.352539	0.563617	-5.79122
THADA	0.0845174	4.37865	0.940042	0.352698	0.563745	-5.71106
COG5	-0.100294	5.2012	-0.940119	0.352659	0.563745	-5.77607
VGLL4	0.104788	5.67047	0.939575	0.352935	0.56406	-5.79948
MRC1	-0.348025	2.1689	-0.939339	0.353054	0.564187	-5.35824
SETD5	-0.0985766	5.82969	-0.939247	0.353101	0.564198	-5.80115
EPOP	-0.154247	4.30496	-0.939163	0.353143	0.564202	-5.67798
IFT122	-0.135526	5.53841	-0.938885	0.353284	0.564364	-5.79618
DNPH1	0.137781	4.98985	0.938706	0.353375	0.564445	-5.77088
TVP23C	-0.173301	1.01793	-0.938416	0.353523	0.564554	-5.17089
DNAJC28	-0.140078	2.18467	-0.938488	0.353486	0.564554	-5.35028
STXBP3	0.129267	5.34054	0.938064	0.353701	0.564711	-5.78627
DENND4B	-0.0910023	6.31066	-0.938113	0.353676	0.564711	-5.8025
IL27RA	0.127815	2.28892	0.937986	0.353741	0.564712	-5.39578
BACH1	0.161115	3.56681	0.937793	0.353839	0.564727	-5.59762
ADAMTSL2	0.122194	4.30597	0.937575	0.35395	0.564727	-5.70502
MCC	0.179973	4.94615	0.937583	0.353946	0.564727	-5.77081
CCDC50	0.141088	5.40934	0.937875	0.353797	0.564727	-5.7905
ATG3	0.06719	5.83385	0.937732	0.35387	0.564727	-5.80263
CENPJ	0.138984	2.49731	0.937173	0.354154	0.564862	-5.42972
ZNF44	-0.10102	2.7933	-0.937207	0.354137	0.564862	-5.46356
ANK1	-0.258258	3.86653	-0.937317	0.354081	0.564862	-5.65107
LPCAT4	-0.133544	6.68231	-0.93694	0.354272	0.564924	-5.80132
SLC25A25	-0.0988473	6.22016	-0.936946	0.354269	0.564924	-5.80609
ZNF592	-0.0888109	5.5302	-0.936645	0.354422	0.565099	-5.79599
ZSWIM1	-0.138872	2.8126	-0.935954	0.354774	0.56543	-5.47271
PLEKHJ1	0.0909264	5.03453	0.935924	0.354789	0.56543	-5.77454
PI4K2A	0.0751307	6.19209	0.936135	0.354682	0.56543	-5.8091
WTAP	0.0842917	6.0691	0.93595	0.354775	0.56543	-5.81027
AQP5	0.184483	1.28602	0.935761	0.354872	0.565498	-5.25346
C12orf73	0.0813362	3.71117	0.935636	0.354935	0.565536	-5.62811
AHRR	0.220988	0.832365	0.935515	0.354997	0.565571	-5.1779
ZNF628	0.14459	2.21157	0.935358	0.355077	0.565635	-5.38032
C14orf28	0.120727	1.66529	0.934687	0.355418	0.565845	-5.27176
UNC93B1	-0.171412	3.04325	-0.934809	0.355356	0.565845	-5.50638
CCDC130	0.100002	3.70996	0.934628	0.355449	0.565845	-5.6322
CCDC88A	-0.130444	6.68539	-0.934823	0.355349	0.565845	-5.80158
TARSL2	-0.0676438	5.73477	-0.934956	0.355281	0.565845	-5.80342
TAB2	-0.0744169	6.26217	-0.934641	0.355442	0.565845	-5.80965
TACR2	-0.143993	1.46174	-0.934463	0.355533	0.565916	-5.2333
SRSF2	0.0480303	6.60893	0.934175	0.35568	0.566086	-5.80549
NAT16	-0.307102	1.14779	-0.933974	0.355782	0.566185	-5.24691
CCDC181	0.0743485	3.7639	0.933571	0.355987	0.566385	-5.63718
AGTPBP1	-0.153117	5.80299	-0.933649	0.355948	0.566385	-5.7971
TBC1D7	-0.10489	3.81697	-0.933487	0.35603	0.56639	-5.65064
MST1	-0.19714	0.517904	-0.933342	0.356104	0.566394	-5.11978
NTRK2	0.152944	10.221	0.93309	0.356233	0.566394	-5.70419
MTRF1L	0.110588	4.99771	0.933186	0.356183	0.566394	-5.77017
MPDU1	0.0766916	5.26667	0.933167	0.356193	0.566394	-5.7886
CNIH1	-0.099122	6.20753	-0.933229	0.356162	0.566394	-5.81019
PPIAL4C	-0.198901	0.498374	-0.932526	0.35652	0.566788	-5.11972
HSBP1L1	0.101321	3.35129	0.931738	0.356923	0.567364	-5.57099
CFAP157	0.307945	0.148178	0.931636	0.356975	0.567383	-5.08123
DDIT4L	-0.240089	3.71421	-0.931287	0.357153	0.567603	-5.60221
DNAH9	0.12481	3.72975	0.931101	0.357248	0.567627	-5.63418
CRMP1	-0.104627	7.61304	-0.931131	0.357233	0.567627	-5.7811
SPOUT1	0.0826417	4.81805	0.930616	0.357496	0.567957	-5.7636
SLC9A2	-0.156416	2.05142	-0.930453	0.357579	0.568026	-5.33145
NEK9	0.0742808	5.45897	0.930233	0.357692	0.568141	-5.79949
KLC3	-0.321547	-0.467651	-0.930016	0.357803	0.568254	-4.99547
PLPPR2	0.102965	7.02926	0.929807	0.35791	0.56834	-5.79763
HIRA	-0.0754854	5.77744	-0.929753	0.357938	0.56834	-5.80962
MMS22L	0.160475	1.89197	0.929514	0.35806	0.568471	-5.31262
CDS2	-0.102471	8.1396	-0.929373	0.358132	0.568522	-5.7687
IFT43	0.105375	3.88593	0.92899	0.358328	0.568769	-5.66189
CUL4A	-0.0610426	5.37058	-0.928742	0.358455	0.568907	-5.79622
TBCCD1	0.0870793	2.95901	0.928518	0.35857	0.569026	-5.50794
XRCC6	0.0482929	7.93634	0.928115	0.358776	0.56917	-5.77492
MROH1	0.112105	5.03124	0.928021	0.358824	0.56917	-5.77606
ACSL3	-0.12071	7.59652	-0.92795	0.358861	0.56917	-5.78621
SUMO2	0.0733494	7.33027	0.928091	0.358789	0.56917	-5.79238
TBC1D15	0.0977832	5.30459	0.928191	0.358737	0.56917	-5.79536
COPB1	0.0725669	6.22823	0.927855	0.358909	0.569183	-5.8161
HTR3B	-0.229462	-1.06444	-0.927703	0.358987	0.569243	-5.21716
MLXIP	-0.0976694	4.66746	-0.927187	0.359252	0.569599	-5.75155
ERC2	-0.199838	5.26602	-0.926533	0.359588	0.570067	-5.76644
SNX3	-0.106623	7.8124	-0.926337	0.359688	0.570099	-5.78202
CES2	0.094781	5.6751	0.926373	0.35967	0.570099	-5.81018
PRSS27	0.153855	1.29409	0.926257	0.359729	0.5701	-5.24266
C9orf24	0.204187	4.34392	0.925933	0.359896	0.570301	-5.7196
RENBP	-0.101814	3.21724	-0.925799	0.359964	0.570345	-5.55561
GRIK1	-0.171505	3.48764	-0.925314	0.360213	0.570677	-5.61049
ENDOG	0.120164	4.27071	0.925057	0.360346	0.570787	-5.7141
TPRG1L	-0.0637362	7.93467	-0.924971	0.36039	0.570787	-5.77806
POLG	-0.0873915	5.44559	-0.924943	0.360404	0.570787	-5.8035
PSME3	-0.0475272	6.59048	-0.924864	0.360445	0.570788	-5.81279
TTC30A	-0.130135	3.52246	-0.924189	0.360792	0.571274	-5.59318
MYH7	0.147614	3.11736	0.923859	0.360962	0.571479	-5.55077
MED10	0.0708141	4.88637	0.923704	0.361041	0.571542	-5.77332
STK17A	-0.126064	4.26393	-0.923537	0.361127	0.571614	-5.70543
KRBA2	-0.237936	1.00771	-0.922988	0.36141	0.571997	-5.17694
CRELD2	0.0955782	4.1894	0.922776	0.361519	0.572042	-5.70953
LHX6	-0.190625	5.21216	-0.922798	0.361508	0.572042	-5.79071
COMMD3	-0.0698515	4.5583	-0.922558	0.361631	0.572089	-5.74005
SMAD5	0.161631	4.75699	0.922609	0.361605	0.572089	-5.7599
PPP6C	-0.100336	6.4254	-0.922484	0.36167	0.572089	-5.81761
E2F4	0.0799714	4.78178	0.922231	0.3618	0.572189	-5.76747
SHTN1	0.166298	7.22961	0.922205	0.361813	0.572189	-5.80025
MRPL37	0.0719042	5.60771	0.92195	0.361945	0.572332	-5.81331
UTP18	-0.0762546	5.2009	-0.921685	0.362082	0.572485	-5.79528
PHF21A	0.0803522	5.19844	0.921077	0.362395	0.572916	-5.79729
SP110	-0.174608	2.51327	-0.920657	0.362611	0.573003	-5.43122
GSTZ1	0.115254	3.3416	0.9207	0.362589	0.573003	-5.58797
TOR3A	0.0825105	4.72348	0.920692	0.362593	0.573003	-5.76488
POLR1D	0.0565063	5.58387	0.920846	0.362514	0.573003	-5.81478
ERP29	0.0824888	6.22943	0.920467	0.36271	0.573095	-5.82257
DDX49	0.0924222	5.10751	0.920236	0.362829	0.573155	-5.79456
CD9	0.215076	6.15794	0.920264	0.362814	0.573155	-5.80368
HCN4	0.202418	2.42888	0.920126	0.362886	0.573182	-5.45131
ITGAX	-0.283311	0.846458	-0.919878	0.363013	0.57332	-5.1767
CFAP206	0.465675	0.0823092	0.919727	0.363092	0.573379	-5.06091
JMJD7-PLA2G4B	-0.2747	1.50761	-0.919507	0.363205	0.573495	-5.30393
NPIPB4	-0.251393	1.04048	-0.919239	0.363344	0.573649	-5.20754
TRPC1	-0.118827	4.18545	-0.919145	0.363392	0.573662	-5.701
CNRIP1	0.10172	6.74444	0.918985	0.363475	0.573729	-5.81287
UQCC3	0.103746	3.4605	0.918588	0.36368	0.573957	-5.60443
SCHIP1	0.10498	5.99737	0.918549	0.3637	0.573957	-5.81765
CD163L1	-0.137898	0.0547148	-0.917832	0.364071	0.574031	-5.09958
TIFA	0.137705	1.8225	0.917975	0.363997	0.574031	-5.33265
TMEM86B	0.160054	2.3629	0.918106	0.36393	0.574031	-5.43263
ACD	0.0856641	3.86106	0.917855	0.364059	0.574031	-5.66664
CDC26	0.0757513	3.93486	0.918344	0.363806	0.574031	-5.67333
BSCL2	0.071649	8.89348	0.918209	0.363876	0.574031	-5.75593
GPRIN1	0.246383	5.47232	0.917894	0.364039	0.574031	-5.79015
PPM1L	-0.150909	6.54842	-0.91803	0.363969	0.574031	-5.81548
TJAP1	0.148563	3.88621	0.917733	0.364122	0.574048	-5.66218
IL1RAP	0.180733	3.62713	0.917474	0.364257	0.574132	-5.63933
PIK3C2B	-0.14166	4.94134	-0.917538	0.364223	0.574132	-5.77461
ZNF792	-0.156484	0.933314	-0.917222	0.364387	0.57421	-5.16692
PRKCQ	0.152679	3.52155	0.917241	0.364377	0.57421	-5.62059
MFSD11	-0.0872144	3.94858	-0.917092	0.364454	0.574252	-5.67333
RPL22	0.0587464	8.14346	0.916988	0.364508	0.574273	-5.77907
SLC25A48	0.135556	3.04467	0.91675	0.364631	0.574371	-5.5342
SH3RF3	-0.0988804	3.82799	-0.916566	0.364726	0.574371	-5.66067
CITED2	-0.119235	4.43871	-0.916556	0.364732	0.574371	-5.7212
MAOB	0.0878011	7.42033	0.916687	0.364664	0.574371	-5.79925
FSTL5	-0.161465	5.3872	-0.916452	0.364786	0.574392	-5.80761
METTL2A	-0.0725182	3.96335	-0.91633	0.364849	0.574427	-5.67824
FASTKD3	-0.0888135	2.84034	-0.915957	0.365042	0.574668	-5.49092
IL3RA	0.221923	1.02078	0.915454	0.365303	0.574887	-5.19118
PCNA	0.0869718	4.47448	0.915524	0.365267	0.574887	-5.74057
LGMN	-0.0773699	5.81423	-0.91559	0.365232	0.574887	-5.82179
MBTPS2	-0.107745	4.63893	-0.915335	0.365364	0.57492	-5.75191
MCU	-0.0732209	4.09785	-0.914783	0.365651	0.575307	-5.69706
POLR3C	-0.0707351	4.09766	-0.914439	0.365829	0.575524	-5.70006
SLC10A4	0.237464	3.19756	0.914108	0.366001	0.575707	-5.57501
PLEKHM2	0.0845123	7.48005	0.914059	0.366027	0.575707	-5.80036
NPC1	0.170583	5.97621	0.913599	0.366265	0.576018	-5.81842
AJUBA	0.235859	0.694993	0.91322	0.366463	0.576166	-5.1373
C5orf34	-0.149335	1.15197	-0.913334	0.366403	0.576166	-5.21232
XPO5	-0.0850739	5.15918	-0.913183	0.366481	0.576166	-5.80012
ZNF665	0.162126	1.12337	0.912696	0.366734	0.5765	-5.2199
PID1	-0.0863406	5.81435	-0.912572	0.366799	0.576538	-5.82478
ESR1	0.353622	-0.480289	0.912303	0.366939	0.57663	-5.00809
GPBP1	-0.0822209	6.85149	-0.912332	0.366924	0.57663	-5.81914
IQGAP2	0.214216	0.637787	0.911944	0.367126	0.57686	-5.14853
LYSMD4	0.110242	3.39412	0.91148	0.367367	0.577046	-5.59506
CNTN1	-0.17057	8.24571	-0.911463	0.367376	0.577046	-5.7825
FAM162A	0.0663926	6.84424	0.911403	0.367407	0.577046	-5.8201
NKIRAS1	-0.103154	6.03326	-0.911569	0.367321	0.577046	-5.82661
HDAC5	0.124039	6.85366	0.910929	0.367654	0.57737	-5.81864
SDCCAG3	0.103584	3.0551	0.910663	0.367792	0.577523	-5.5424
ATP1B1	-0.152842	9.7166	-0.910568	0.367842	0.577537	-5.74014
GPR39	0.274555	-0.515336	0.910005	0.368135	0.577879	-5.00272
ABT1	0.0746479	4.09791	0.909994	0.368141	0.577879	-5.70569
PHF8	0.0887281	4.28262	0.909513	0.368392	0.578016	-5.72512
RSPH1	0.124502	4.32088	0.909566	0.368364	0.578016	-5.73205
TMPO	0.111014	4.68973	0.909716	0.368286	0.578016	-5.76354
CDK18	0.216343	5.69232	0.909618	0.368337	0.578016	-5.81393
FAM149A	0.0976592	5.47225	0.908977	0.368671	0.578391	-5.82318
FAM136A	-0.0698162	4.78527	-0.908701	0.368815	0.578425	-5.77754
RNF141	-0.120462	6.97379	-0.908736	0.368797	0.578425	-5.81971
TUBG2	0.0895518	6.80861	0.908732	0.368799	0.578425	-5.82195
IRS1	-0.10366	3.98462	-0.908529	0.368905	0.578502	-5.68722
ANKRD18A	-0.283831	0.540738	-0.907908	0.369229	0.578869	-5.14377
MPC1	0.0887265	6.02325	0.907921	0.369222	0.578869	-5.82916
ZBTB47	-0.0941845	6.31941	-0.907807	0.369282	0.578869	-5.82978
EIF2A	-0.0719925	5.87978	-0.907768	0.369302	0.578869	-5.83054
CHAC2	-0.146868	0.539214	-0.907619	0.36938	0.578926	-5.10286
ZNF707	-0.123749	2.54912	-0.907466	0.36946	0.578988	-5.45366
PMAIP1	0.225334	0.865963	0.907387	0.369501	0.578989	-5.17895
ADAMTS5	-0.323141	0.228225	-0.907216	0.36959	0.579064	-5.06561
GNAO1	-0.0693056	9.23453	-0.907101	0.369651	0.579095	-5.75671
SPI1	0.180556	2.2463	0.906555	0.369936	0.57924	-5.40069
PALM2-AKAP2	-0.287665	3.86007	-0.906457	0.369987	0.57924	-5.66957
DHX37	0.0906207	4.07152	0.906625	0.369899	0.57924	-5.70209
DIRAS3	0.338912	4.39117	0.906685	0.369868	0.57924	-5.71684
NFAT5	-0.12576	5.92284	-0.906455	0.369988	0.57924	-5.82852
MRPL49	0.0666009	5.68216	0.906649	0.369887	0.57924	-5.83105
ELOVL1	0.227932	5.2923	0.906357	0.370039	0.579256	-5.8006
AQR	-0.0825586	5.50914	-0.906147	0.370149	0.579364	-5.82153
CCDC61	0.140605	1.60892	0.905724	0.370371	0.579452	-5.30606
GTF2IRD1	0.0960483	3.67142	0.905882	0.370288	0.579452	-5.65267
RTN4RL1	-0.115494	4.19657	-0.905733	0.370366	0.579452	-5.6943
RAPGEF4	-0.113483	7.79555	-0.905947	0.370254	0.579452	-5.79799
NAP1L2	-0.137012	7.03939	-0.905648	0.37041	0.579452	-5.81875
AGBL4	-0.129585	3.60723	-0.905093	0.370701	0.579843	-5.64083
OAZ2	0.0457774	7.72094	0.905	0.370749	0.579855	-5.80184
CEP78	-0.106997	3.97813	-0.904858	0.370824	0.579908	-5.6848
GPR17	0.175624	4.21237	0.904773	0.370868	0.579913	-5.71295
TRUB1	-0.128081	5.02432	-0.904575	0.370972	0.580012	-5.79201
ZNF438	0.0905227	2.88963	0.904453	0.371036	0.580047	-5.5087
DPAGT1	-0.0702234	4.22856	-0.904232	0.371152	0.580165	-5.7198
CCDC191	0.119278	2.0064	0.903494	0.371538	0.580705	-5.36913
POP7	0.082964	4.86142	0.903278	0.371651	0.580818	-5.79138
COL7A1	0.255824	-0.265527	0.90275	0.371928	0.580927	-5.07051
EPN3	0.34878	-0.115101	0.901975	0.372335	0.580927	-5.14365
TNK1	-0.200547	1.98392	-0.902787	0.371909	0.580927	-5.36369
COL14A1	0.301819	2.20472	0.902155	0.372241	0.580927	-5.4009
FMOD	0.264162	2.34486	0.902774	0.371916	0.580927	-5.43785
RDH13	0.109619	3.28323	0.902205	0.372214	0.580927	-5.59751
ZNF708	0.148415	3.61191	0.90221	0.372211	0.580927	-5.64692
EIF2AK3	-0.0725779	4.19595	-0.902715	0.371947	0.580927	-5.71613
SLC1A3	0.231006	9.84941	0.90274	0.371934	0.580927	-5.74169
NES	0.140926	5.25078	0.902236	0.372198	0.580927	-5.81134
SELENOT	-0.111991	7.36625	-0.902258	0.372186	0.580927	-5.81584
ARPC4	0.0639871	7.24019	0.902099	0.37227	0.580927	-5.81754
SLC38A2	-0.15711	6.82961	-0.902522	0.372048	0.580927	-5.82509
CDK2AP1	0.134529	6.8091	0.902022	0.37231	0.580927	-5.82916
NT5C3B	-0.0935643	6.60586	-0.902443	0.372089	0.580927	-5.83358
SAMSN1	-0.279577	1.01597	-0.901871	0.372389	0.580947	-5.18337
TLR4	-0.171177	4.51213	-0.901779	0.372438	0.580959	-5.74197
RASA4	0.118561	5.44195	0.901666	0.372497	0.580988	-5.82615
ABHD18	-0.0842836	2.8707	-0.901237	0.372723	0.581205	-5.50347
COX19	-0.098138	3.44791	-0.901168	0.372759	0.581205	-5.61904
CHTF8	-0.0851532	6.05796	-0.901166	0.37276	0.581205	-5.83989
TRMT12	-0.0699542	3.41985	-0.901079	0.372805	0.581213	-5.60822
CNOT3	0.092364	4.64001	0.900697	0.373006	0.581462	-5.77614
RSPRY1	0.0795071	4.78081	0.900405	0.37316	0.581573	-5.78711
DDX50	-0.0427735	5.18676	-0.900438	0.373143	0.581573	-5.8145
ADAMTS17	0.158954	1.28432	0.899642	0.373561	0.582134	-5.25466
HTR1D	-0.26436	3.04984	-0.899347	0.373716	0.582313	-5.59918
PEX14	0.0839604	5.18201	0.899021	0.373888	0.582516	-5.81829
LEPROTL1	-0.0878142	5.85817	-0.898871	0.373967	0.582575	-5.83921
HIVEP3	-0.116518	4.0148	-0.898419	0.374205	0.582882	-5.7014
ENTPD6	-0.130554	8.07941	-0.898295	0.37427	0.582919	-5.79728
CARMIL2	0.111893	5.3318	0.897979	0.374437	0.583115	-5.82402
FAS	0.231191	2.40648	0.897852	0.374503	0.583154	-5.4378
HMGXB3	-0.0853494	5.67064	-0.897542	0.374667	0.583345	-5.83593
PPP1R1C	0.266485	-0.191352	0.896849	0.375032	0.583454	-5.05786
PRSS36	-0.207318	1.34998	-0.897221	0.374836	0.583454	-5.24937
PAN3	-0.103956	3.52524	-0.896785	0.375066	0.583454	-5.61934
PIK3CD	0.110755	3.79829	0.896958	0.374974	0.583454	-5.67195
MID1	0.148956	4.00692	0.896885	0.375013	0.583454	-5.70065
GAREM1	-0.122834	4.42265	-0.896925	0.374992	0.583454	-5.74627
NEFM	-0.196535	8.87285	-0.89716	0.374868	0.583454	-5.77694
COQ10B	0.0920507	5.17596	0.897102	0.374899	0.583454	-5.81716
TTC8	-0.0865963	4.695	-0.896605	0.375161	0.583537	-5.78111
ATF7IP	-0.0951477	5.48036	-0.896288	0.375328	0.583734	-5.82756
SUMO1	-0.0658527	6.87763	-0.896058	0.375449	0.583859	-5.83255
NAIF1	-0.0972975	2.69158	-0.895858	0.375555	0.583895	-5.47857
MED12L	-0.101895	4.14375	-0.895918	0.375523	0.583895	-5.71668
ACHE	0.169143	6.21936	0.89537	0.375813	0.584231	-5.83271
HIGD1B	0.168363	3.09834	0.895204	0.3759	0.584303	-5.55542
ZNF419	-0.102709	3.55178	-0.895089	0.375961	0.584325	-5.63167
SLC6A9	0.164785	4.38329	0.895022	0.375996	0.584325	-5.74993
CACYBP	-0.0872441	7.45192	-0.894792	0.376118	0.584449	-5.81876
TARBP2	-0.100689	3.23226	-0.894432	0.376308	0.584681	-5.57849
PHLDA2	0.320674	-0.571658	0.893767	0.37666	0.585025	-5.05475
RHOF	0.222218	2.49871	0.893701	0.376695	0.585025	-5.48935
STAC2	-0.189238	5.44043	-0.893917	0.376581	0.585025	-5.81448
AIF1L	0.14542	7.17735	0.893806	0.376639	0.585025	-5.82694
RIMBP3C	-0.380052	0.166468	-0.893523	0.376788	0.585107	-5.05684
PIP5KL1	0.188479	0.693084	0.893226	0.376946	0.585257	-5.17922
ZNF674	-0.124983	1.86176	-0.893184	0.376968	0.585257	-5.33515
RRN3	0.0818862	5.64437	0.892048	0.377569	0.586127	-5.84295
IL2RG	0.265881	-0.705322	0.89188	0.377658	0.586154	-4.99811
CBFA2T2	-0.0903985	5.36235	-0.89186	0.377669	0.586154	-5.8295
PADI2	0.193649	6.69763	0.89152	0.377849	0.586313	-5.83897
AGO1	-0.0685805	5.95994	-0.891511	0.377854	0.586313	-5.84572
LLGL1	0.128811	6.20825	0.891218	0.378009	0.586489	-5.84503
SLC8A2	-0.165441	6.88116	-0.89087	0.378193	0.586711	-5.834
GRIK5	-0.0861852	6.28808	-0.890697	0.378286	0.58679	-5.84838
DISC1	0.131166	3.2139	0.889999	0.378655	0.587299	-5.58394
GLI4	0.140361	3.50569	0.889397	0.378975	0.587691	-5.64205
NRN1	0.166983	5.48098	0.889367	0.378991	0.587691	-5.72728
MUT	0.0678852	5.99734	0.889082	0.379142	0.587862	-5.85041
NTNG1	-0.120907	3.85979	-0.888645	0.379375	0.588157	-5.6924
PRR16	-0.141779	1.42063	-0.888141	0.379643	0.588508	-5.26973
ZSWIM3	-0.0957737	2.55411	-0.887814	0.379816	0.588713	-5.4616
SLC20A2	0.109272	6.58009	0.887552	0.379956	0.588865	-5.84407
NUDT11	-0.186651	5.56221	-0.887178	0.380155	0.589109	-5.83869
FAM76A	-0.0771984	3.75565	-0.88698	0.38026	0.589207	-5.66641
LAT2	-0.281236	2.06566	-0.886853	0.380328	0.589237	-5.36785
MEAF6	0.0917458	6.604	0.886788	0.380362	0.589237	-5.84669
ARHGAP9	-0.166522	0.724691	-0.886328	0.380607	0.589504	-5.20811
MCF2L2	-0.154495	5.79037	-0.886308	0.380617	0.589504	-5.84634
FZD1	-0.130455	4.03583	-0.88533	0.381138	0.590246	-5.70215
RAVER2	-0.10903	4.47131	-0.885178	0.381219	0.590307	-5.75902
EME2	-0.186576	2.70125	-0.884838	0.3814	0.590352	-5.49889
EMCN	0.199125	3.20684	0.884812	0.381414	0.590352	-5.59398
TNPO2	-0.0749792	8.15599	-0.884863	0.381387	0.590352	-5.80671
RAB26	-0.155149	5.14416	-0.884937	0.381348	0.590352	-5.82172
LSR	0.215469	3.13207	0.884642	0.381505	0.590427	-5.58034
CHD7	0.141813	3.68569	0.884549	0.381554	0.590439	-5.66193
FAM155A	0.154667	5.11952	0.88447	0.381597	0.590441	-5.80639
MTMR1	-0.0732843	5.13923	-0.884291	0.381692	0.59046	-5.82431
TOMM5	0.0623708	5.4014	0.884298	0.381688	0.59046	-5.83824
IGSF5	-0.142699	0.798252	-0.883997	0.381849	0.590478	-5.21484
NBPF10	0.189018	1.5711	0.884045	0.381823	0.590478	-5.32721
TRMT10B	-0.0825087	2.86493	-0.883878	0.381913	0.590478	-5.52886
PIK3CA	-0.141403	5.21288	-0.883978	0.381859	0.590478	-5.82157
EIF1AX	-0.140997	7.04484	-0.88392	0.38189	0.590478	-5.83919
ZNF816	-0.154165	1.38355	-0.883572	0.382076	0.590666	-5.25941
UQCC1	-0.0669323	6.31175	-0.883435	0.382149	0.590714	-5.85412
APLF	-0.168181	0.49207	-0.882697	0.382543	0.591066	-5.13396
FAM43A	0.136525	2.77208	0.882849	0.382462	0.591066	-5.51936
DAXX	0.0701774	4.9821	0.882782	0.382497	0.591066	-5.81564
ZSWIM8	0.0893106	5.57269	0.882769	0.382505	0.591066	-5.84635
FST	0.456672	-0.814231	0.882119	0.382851	0.591345	-5.00168
GNL3L	-0.153229	1.64396	-0.881657	0.383098	0.591345	-5.31105
WNT5B	-0.110219	2.87768	-0.881701	0.383075	0.591345	-5.5364
TAF12	0.0893365	3.53352	0.882104	0.38286	0.591345	-5.64256
LRCH2	0.12646	3.84248	0.88172	0.383065	0.591345	-5.69275
SEMA6C	0.104867	4.24351	0.881843	0.382999	0.591345	-5.75186
AKAP2	0.116839	5.44714	0.88168	0.383086	0.591345	-5.84046
NCLN	0.0891396	5.40902	0.88178	0.383033	0.591345	-5.8414
LRRC59	-0.0552791	6.15433	-0.882029	0.3829	0.591345	-5.85404
ZBTB8A	-0.136381	2.58433	-0.881523	0.38317	0.591391	-5.49844
WDR62	-0.170207	0.318602	-0.881379	0.383247	0.591446	-5.11415
GREB1L	-0.243469	1.80072	-0.881173	0.383357	0.591493	-5.34478
POLK	-0.0980258	4.20024	-0.881166	0.383361	0.591493	-5.73097
RASSF9	0.400621	-0.932555	0.880953	0.383475	0.591604	-5.0101
FOXL2	0.254253	-0.536118	0.880304	0.383822	0.591625	-5.01053
ZNF230	0.0863798	2.26008	0.880321	0.383813	0.591625	-5.42293
ITGA9	0.122298	3.52393	0.88082	0.383546	0.591625	-5.66032
POLL	0.0828945	4.31802	0.880708	0.383606	0.591625	-5.76081
SPOCK1	-0.137336	8.20827	-0.880353	0.383796	0.591625	-5.81158
MTX2	0.071911	5.74503	0.880382	0.383781	0.591625	-5.85059
PABPC4	0.050014	5.78846	0.880465	0.383736	0.591625	-5.85444
ASNA1	0.065911	6.31676	0.880466	0.383736	0.591625	-5.85577
ELP4	0.12025	4.47284	0.879916	0.38403	0.591881	-5.77279
USP54	0.150804	6.35487	0.879838	0.384072	0.591881	-5.85028
CUL9	-0.0986046	5.15504	-0.879693	0.384149	0.591924	-5.8262
HAX1	0.0787553	6.43985	0.87963	0.384183	0.591924	-5.85692
DUSP27	-0.259674	-0.969661	-0.878708	0.384677	0.591935	-5.07083
PDSS1	0.110537	1.41486	0.878994	0.384524	0.591935	-5.27747
MC1R	-0.216137	1.47339	-0.878604	0.384733	0.591935	-5.29753
PLAGL1	-0.112189	1.98207	-0.878966	0.384539	0.591935	-5.36153
KNSTRN	-0.0855239	3.51301	-0.879289	0.384366	0.591935	-5.64582
MFAP3	-0.105844	3.69775	-0.878846	0.384603	0.591935	-5.6664
UTP14A	-0.0767632	3.70712	-0.878729	0.384666	0.591935	-5.67413
CYGB	0.17335	4.75882	0.879463	0.384272	0.591935	-5.79509
SECISBP2L	-0.120427	7.66534	-0.879139	0.384446	0.591935	-5.82726
TMEM127	0.0524909	6.79664	0.878819	0.384618	0.591935	-5.84897
CINP	0.0541737	5.69611	0.878619	0.384725	0.591935	-5.85285
ORAI2	-0.129717	6.52909	-0.878959	0.384543	0.591935	-5.85567
ENAH	0.1352	6.02332	0.879229	0.384398	0.591935	-5.85914
HSPA14	0.0776093	3.78141	0.878256	0.38492	0.592158	-5.68606
PNMA3	0.187343	5.20562	0.878013	0.38505	0.592294	-5.82069
MAPK8IP1	0.0794316	8.38878	0.877521	0.385314	0.592636	-5.80475
LARP7	0.0690904	5.05195	0.876904	0.385645	0.593081	-5.82455
C22orf31	-0.291706	-1.03039	-0.876169	0.386039	0.593203	-4.98545
GDNF	0.249042	-0.0157018	0.876154	0.386047	0.593203	-5.135
FAP	0.145373	0.248155	0.876445	0.385891	0.593203	-5.14316
ZBTB49	0.101471	1.91145	0.876364	0.385934	0.593203	-5.36646
RAPH1	-0.15618	4.87318	-0.876133	0.386059	0.593203	-5.79731
KLF12	-0.15807	4.92671	-0.876458	0.385884	0.593203	-5.80565
KIF21B	-0.150348	6.58015	-0.876573	0.385822	0.593203	-5.85347
VMA21	0.163865	5.89298	0.876352	0.385941	0.593203	-5.86054
DDIT3	0.0803988	5.00597	0.875739	0.38627	0.593464	-5.82393
FAM210A	0.112828	3.85302	0.875548	0.386373	0.593557	-5.69927
UBXN4	0.0837105	6.41982	0.875254	0.386531	0.593736	-5.85907
JMJD1C	-0.106421	5.63943	-0.874752	0.386801	0.594086	-5.85114
CHMP5	-0.059726	6.61303	-0.874289	0.38705	0.594404	-5.85708
GIN1	-0.0947548	3.06073	-0.873908	0.387255	0.594526	-5.56477
ARSB	-0.07246	4.39258	-0.873965	0.387224	0.594526	-5.76524
RABGAP1L	-0.128571	6.43691	-0.873931	0.387243	0.594526	-5.85814
TIMM21	-0.0551125	5.04875	-0.87369	0.387372	0.594642	-5.82532
EAF2	0.149872	1.68646	0.873521	0.387463	0.594653	-5.33191
LNPK	-0.126153	5.59804	-0.873541	0.387452	0.594653	-5.85177
FKRP	0.0714354	4.87626	0.87316	0.387658	0.594716	-5.82009
ENPP4	-0.15695	5.6819	-0.873174	0.38765	0.594716	-5.85023
PLBD2	0.108983	6.78138	0.873134	0.387672	0.594716	-5.85362
PPP2R5A	-0.0900073	6.10849	-0.873321	0.387571	0.594716	-5.86121
IFI27L1	0.112159	3.53023	0.872927	0.387783	0.594757	-5.65823
RPS6KB1	-0.102416	4.8073	-0.873	0.387744	0.594757	-5.80355
ATP6V0C	0.0913166	8.5224	0.872785	0.38786	0.594811	-5.80492
PTPN1	0.0788706	5.02534	0.872627	0.387945	0.594877	-5.82833
ISPD	-0.14765	2.80721	-0.872498	0.388015	0.594919	-5.52215
NEK6	0.136401	5.54502	0.871945	0.388313	0.595312	-5.8556
CDC7	0.140779	3.13598	0.871694	0.388448	0.595326	-5.60396
IDH1	0.0990859	4.57715	0.87174	0.388423	0.595326	-5.78663
ZNF644	-0.123625	5.02151	-0.871759	0.388413	0.595326	-5.81806
PDE5A	0.178992	2.94746	0.871104	0.388766	0.595654	-5.5485
MFSD1	0.113993	4.88899	0.871117	0.388759	0.595654	-5.81695
RETSAT	0.084619	5.7402	0.871064	0.388788	0.595654	-5.86057
SFN	0.308582	-0.660242	0.870185	0.389262	0.596296	-5.13822
LBHD1	0.129707	0.568284	0.869769	0.389487	0.596296	-5.16089
NHLH1	-0.134606	1.68914	-0.869774	0.389484	0.596296	-5.34642
TIGD1	0.100147	2.34956	0.869974	0.389376	0.596296	-5.44526
GTPBP8	-0.120244	2.74624	-0.869967	0.38938	0.596296	-5.50514
SIL1	0.0768512	4.44978	0.869665	0.389543	0.596296	-5.77881
RPAP3	-0.108956	4.97518	-0.869705	0.389521	0.596296	-5.82199
ECI2	0.104751	5.55966	0.869729	0.389508	0.596296	-5.85305
ZSCAN20	-0.150703	1.33033	-0.869532	0.389615	0.596334	-5.25818
EIF5A2	-0.167247	4.1605	-0.86941	0.389681	0.596334	-5.73638
ZBTB1	-0.0981869	4.18686	-0.869385	0.389694	0.596334	-5.74102
PHYHIPL	0.150656	7.43956	0.86929	0.389746	0.596349	-5.84041
AMACR	0.178912	4.49312	0.869032	0.389885	0.596498	-5.78179
IFNAR1	-0.0802493	6.271	-0.868834	0.389992	0.596597	-5.86592
C17orf102	0.250701	0.728788	0.868716	0.390056	0.59663	-5.29933
STAM	-0.0920228	5.33761	-0.868356	0.390251	0.596864	-5.84359
ZNF444	0.0969811	4.92009	0.868277	0.390293	0.596865	-5.82543
GDI1	0.0577034	9.67018	0.867393	0.390772	0.597339	-5.77654
TLK2	-0.0536174	5.21668	-0.867433	0.39075	0.597339	-5.84263
NUP214	0.0729191	5.32636	0.867553	0.390685	0.597339	-5.85082
EDC4	-0.0951573	5.92926	-0.867522	0.390702	0.597339	-5.86667
ZIK1	-0.0984659	2.97155	-0.867238	0.390856	0.597403	-5.55066
TRIM34	-0.207936	0.268452	-0.866617	0.391192	0.597474	-5.0975
IMPA2	0.173204	2.00117	0.866602	0.3912	0.597474	-5.40147
GCNT2	0.148256	2.29763	0.86653	0.391239	0.597474	-5.44165
C11orf80	-0.105273	3.46144	-0.866629	0.391186	0.597474	-5.65459
CTU2	-0.103415	3.97851	-0.866787	0.3911	0.597474	-5.72435
ZNRF1	-0.0889628	5.54774	-0.86695	0.391012	0.597474	-5.858
DYNLT3	-0.149665	6.21378	-0.866976	0.390998	0.597474	-5.86522
KAT2B	0.140001	6.3168	0.866818	0.391083	0.597474	-5.86524
SLITRK2	-0.103685	5.54933	-0.866324	0.391351	0.597516	-5.85737
UBE2R2	-0.046963	6.71346	-0.86635	0.391337	0.597516	-5.86198
PHC1	0.0848622	4.72876	0.866232	0.391401	0.597527	-5.80566
ZDHHC2	0.134919	5.00665	0.865803	0.391633	0.59769	-5.82685
CA2	0.200465	6.54494	0.86594	0.391559	0.59769	-5.85707
ATXN1L	-0.0610752	5.76195	-0.865802	0.391634	0.59769	-5.86451
SMOC2	-0.214989	4.38624	-0.865493	0.391801	0.597881	-5.74972
CYSLTR2	0.166237	2.18716	0.865344	0.391882	0.597917	-5.42119
TTPAL	-0.0959888	4.88854	-0.865183	0.391969	0.597917	-5.81991
DCP2	-0.148	5.19128	-0.865061	0.392035	0.597917	-5.8339
MAFG	-0.072867	6.33175	-0.865119	0.392004	0.597917	-5.86718
C18orf32	-0.0737477	6.02628	-0.865289	0.391912	0.597917	-5.86985
NPNT	-0.275575	3.739	-0.864749	0.392205	0.598111	-5.68176
CCHCR1	0.123577	3.41761	0.864241	0.39248	0.598467	-5.64181
CTNNA3	0.254413	3.70786	0.863649	0.392802	0.598765	-5.67917
TUBA1C	-0.38408	4.42782	-0.863703	0.392772	0.598765	-5.78743
UBQLN2	-0.0728253	7.1925	-0.863776	0.392733	0.598765	-5.85255
ELAC1	0.0737429	2.56716	0.863215	0.393037	0.59895	-5.48546
HEYL	0.171705	3.20842	0.863191	0.39305	0.59895	-5.63287
ARHGEF6	0.108097	5.46649	0.863233	0.393028	0.59895	-5.85931
FAM122C	0.200517	1.65552	0.863023	0.393142	0.598961	-5.33688
S100A10	-0.131863	4.38819	-0.863062	0.39312	0.598961	-5.74997
RPS21	0.0997755	7.31771	0.862838	0.393242	0.599049	-5.84902
ZBED2	-0.516641	-1.66828	-0.862665	0.393336	0.599103	-5.03553
PSMD1	-0.0554663	7.47741	-0.862618	0.393362	0.599103	-5.84492
ABCC10	-0.12202	3.39356	-0.862405	0.393478	0.599151	-5.63502
NIPBL	-0.0890673	5.50697	-0.862434	0.393462	0.599151	-5.85723
PROSER2	0.18001	0.257001	0.862157	0.393612	0.599227	-5.14129
TMEM209	0.109047	3.66571	0.86216	0.393611	0.599227	-5.68093
ZNF280C	0.110822	1.37391	0.861802	0.393806	0.599427	-5.27766
INTS9	0.0775916	3.37095	0.86176	0.393829	0.599427	-5.63139
CCDC150	-0.301976	-1.18387	-0.861459	0.393992	0.599545	-4.98659
CCDC121	0.134208	2.31481	0.861421	0.394013	0.599545	-5.4435
INO80D	-0.0886944	3.78341	-0.86123	0.394117	0.599545	-5.69216
ASPSCR1	0.0864547	4.24894	0.861287	0.394086	0.599545	-5.76513
HP1BP3	-0.0629183	7.48189	-0.861315	0.394071	0.599545	-5.84651
RBM7	0.151185	3.39991	0.861071	0.394203	0.599612	-5.6378
IFT46	-0.0650013	5.01643	-0.860832	0.394334	0.599746	-5.83423
TMEM86A	-0.115553	3.0974	-0.860499	0.394515	0.59994	-5.5802
UBA3	-0.0840454	5.70723	-0.860442	0.394546	0.59994	-5.8663
ST14	0.305133	-0.577197	0.860117	0.394723	0.600081	-5.08049
COPS2	-0.129811	6.27434	-0.860124	0.394719	0.600081	-5.873
LRRC36	-0.150947	-0.511857	-0.86	0.394787	0.600113	-5.04619
ZNF544	-0.075049	4.46114	-0.85972	0.394939	0.60019	-5.78809
ADD3	0.133298	7.85369	0.859824	0.394883	0.60019	-5.83662
IQCE	-0.0917953	5.78068	-0.859674	0.394964	0.60019	-5.87124
ZNF264	0.0721781	4.29451	0.859509	0.395054	0.600262	-5.77038
HIST2H4B	-0.162219	2.40647	-0.859173	0.395238	0.600442	-5.46015
LMBR1L	-0.070609	3.77728	-0.859059	0.3953	0.600442	-5.70155
ATP6V0D1	0.0697934	7.58374	0.859113	0.39527	0.600442	-5.84382
RAD54B	-0.252497	0.39383	-0.858936	0.395367	0.600476	-5.11594
CCR6	-0.177778	0.472335	-0.858863	0.395406	0.600476	-5.14316
CCDC90B	-0.109277	5.2994	-0.858657	0.395519	0.600582	-5.85316
TAF4	0.0697271	3.46581	0.858448	0.395633	0.600627	-5.65309
CTIF	0.0871653	7.34742	0.858457	0.395628	0.600627	-5.85063
UBE2O	-0.109712	6.41102	-0.858348	0.395687	0.600645	-5.87084
TTBK2	-0.115906	6.40641	-0.858269	0.39573	0.600646	-5.86774
FRMD6	0.123288	3.34068	0.857933	0.395914	0.60086	-5.636
MARC1	-0.114653	4.28265	-0.857328	0.396244	0.601297	-5.76168
ZNF225	0.0873305	2.42084	0.857094	0.396372	0.601343	-5.46796
IPO7	-0.104522	7.35901	-0.85704	0.396401	0.601343	-5.85413
PPP4R3B	-0.0962258	6.25423	-0.85711	0.396363	0.601343	-5.8766
CPED1	-0.253184	1.82401	-0.856806	0.396529	0.601473	-5.33863
TDRD3	-0.0502436	3.8245	-0.856703	0.396585	0.601494	-5.70543
BCL9L	-0.139361	4.68474	-0.856457	0.39672	0.601633	-5.81245
PXYLP1	-0.077053	4.5928	-0.855678	0.397146	0.602214	-5.80611
HIGD1A	0.134918	7.72473	0.854999	0.397517	0.602713	-5.84429
NCF4	0.264022	-0.0358206	0.854904	0.397569	0.602727	-5.08647
TYSND1	-0.0889432	3.14351	-0.854602	0.397734	0.602727	-5.59845
RPRD1B	-0.0596812	4.77946	-0.854623	0.397723	0.602727	-5.82156
EARS2	-0.0858336	5.30443	-0.854691	0.397685	0.602727	-5.85835
CNOT8	0.0852921	5.81704	0.854594	0.397739	0.602727	-5.87489
SLC9A9	0.12442	4.04082	0.854148	0.397983	0.603033	-5.73876
TTPA	-0.214987	1.35536	-0.853986	0.398072	0.603103	-5.27828
KAT5	0.0521406	5.65567	0.853766	0.398192	0.603221	-5.87332
SLC25A53	-0.126042	2.30931	-0.853662	0.398249	0.603243	-5.44111
HSD11B2	-0.20508	-0.0615981	-0.853416	0.398384	0.603382	-5.11963
FUNDC1	0.0662399	5.122	0.853255	0.398472	0.603452	-5.85311
TM6SF1	-0.125741	3.15035	-0.852885	0.398675	0.603694	-5.62146
RILPL2	0.0942652	3.79681	0.852301	0.398995	0.603792	-5.71531
CNEP1R1	-0.0787668	4.1169	-0.852317	0.398986	0.603792	-5.74689
ECE2	0.0941533	5.52243	0.852407	0.398937	0.603792	-5.85583
BOK	0.195562	5.71283	0.852687	0.398784	0.603792	-5.8614
STX7	-0.10556	6.73925	-0.852311	0.398989	0.603792	-5.87267
UBFD1	-0.0796357	6.36753	-0.852338	0.398975	0.603792	-5.87861
MTCL1	-0.114954	4.1493	-0.852129	0.39909	0.603844	-5.75079
NFYA	-0.0759253	4.89021	-0.852084	0.399114	0.603844	-5.83306
MTF1	-0.0714986	4.34994	-0.851683	0.399334	0.604112	-5.77694
ERO1B	-0.109254	4.00701	-0.851508	0.39943	0.604193	-5.73475
ADAM33	0.184162	0.661222	0.851182	0.399609	0.604271	-5.20166
DAZAP1	0.0713477	4.81427	0.851288	0.399551	0.604271	-5.82798
TTC19	-0.0926177	6.42345	-0.851218	0.399589	0.604271	-5.87822
FAM124A	0.136839	4.50408	0.85095	0.399737	0.604399	-5.79602
NRN1L	0.211664	0.92845	0.850478	0.399996	0.604608	-5.30421
ADPRM	0.0761711	2.29006	0.850516	0.399975	0.604608	-5.45133
MRPS36	0.0636816	4.70547	0.850465	0.400003	0.604608	-5.82195
ZCCHC7	0.0682006	3.23015	0.849748	0.400397	0.605139	-5.62084
TRIM9	0.065235	7.0298	0.849649	0.400451	0.605157	-5.86747
COL3A1	0.344736	1.55954	0.849439	0.400566	0.605266	-5.32788
PDCD6	0.0524815	6.30017	0.848929	0.400847	0.605626	-5.88229
APPL1	-0.107762	5.84993	-0.848576	0.401041	0.605855	-5.87734
INVS	-0.102132	2.50151	-0.848012	0.401351	0.606259	-5.48981
HFE	0.193068	1.42479	0.847536	0.401614	0.60659	-5.30671
GRM8	-0.184392	3.42675	-0.847043	0.401885	0.606936	-5.65575
SLC39A8	0.148366	4.27718	0.846759	0.402042	0.607107	-5.77273
IER5L	0.13885	3.57802	0.846522	0.402172	0.60724	-5.68885
ZC3H6	-0.0820945	4.54113	-0.846343	0.402271	0.607324	-5.80437
SEMA4G	0.110489	3.45023	0.845831	0.402554	0.607686	-5.66772
MTR	-0.0890414	4.77045	-0.845725	0.402612	0.607709	-5.82456
TRIM27	0.0577525	5.48686	0.845596	0.402683	0.607752	-5.87365
FAM114A2	0.0707534	3.73336	0.845398	0.402792	0.607812	-5.7068
SSPN	0.173359	4.85432	0.845368	0.402809	0.607812	-5.83109
ZKSCAN8	0.112301	4.39542	0.844367	0.403361	0.608581	-5.78885
ZNF222	0.0814957	2.05923	0.843911	0.403613	0.608886	-5.41338
CCKBR	-0.143932	3.65241	-0.843846	0.403649	0.608886	-5.68773
TAF8	-0.0875751	3.69436	-0.843524	0.403827	0.609089	-5.69557
KRBOX1	0.217244	0.249568	0.842885	0.40418	0.609428	-5.14507
NDE1	0.179637	3.31089	0.843011	0.40411	0.609428	-5.64058
DBN1	-0.0970198	7.22965	-0.84294	0.40415	0.609428	-5.86834
TUBGCP6	-0.123552	5.15293	-0.842303	0.404502	0.609849	-5.85859
ZNF200	0.0663507	2.65949	0.842026	0.404655	0.610014	-5.52271
SYPL1	0.158319	5.17039	0.841706	0.404832	0.610217	-5.85306
DTD1	-0.058419	5.6433	-0.841578	0.404903	0.610258	-5.88359
TTC23L	-0.154001	0.0153955	-0.841215	0.405104	0.610367	-5.10577
TMEM126A	-0.0628806	4.64327	-0.841302	0.405056	0.610367	-5.81545
RRP1B	-0.0797138	5.09813	-0.841244	0.405088	0.610367	-5.85783
P4HA1	0.147727	4.61649	0.841046	0.405197	0.610418	-5.8153
PICK1	-0.108021	4.94468	-0.840968	0.405241	0.610418	-5.84643
YY1AP1	0.0506103	6.14068	0.840921	0.405267	0.610418	-5.89077
EXOC5	-0.146141	6.15934	-0.84067	0.405406	0.610497	-5.88957
PTCD3	0.0531044	6.08246	0.840726	0.405375	0.610497	-5.89024
SLCO3A1	0.139742	5.2969	0.840534	0.405481	0.610546	-5.86011
TMSB10	0.116622	9.06175	0.840359	0.405578	0.610562	-5.81643
TTYH2	0.190473	6.4246	0.840422	0.405543	0.610562	-5.8816
HRASLS	-0.104249	2.57794	-0.840276	0.405624	0.610567	-5.50716
KLHDC9	0.0878943	4.37949	0.840052	0.405748	0.610663	-5.79954
PDE8B	-0.139567	6.75582	-0.839886	0.40584	0.610663	-5.88284
BUD31	0.0723181	5.76999	0.839975	0.405791	0.610663	-5.88744
KDSR	0.090024	6.06775	0.839772	0.405903	0.610663	-5.88881
CPT1C	-0.0965692	6.13323	-0.83978	0.405899	0.610663	-5.89191
ANKDD1A	0.0832284	3.42246	0.839261	0.406187	0.610966	-5.6703
MPG	0.093454	4.57885	0.839052	0.406303	0.610966	-5.81925
SBF1	-0.108019	7.83115	-0.839088	0.406283	0.610966	-5.85435
RABL2B	-0.0812085	5.18232	-0.839021	0.40632	0.610966	-5.86595
KIAA1644	0.21531	6.47741	0.839061	0.406298	0.610966	-5.87586
KDM4D	0.112878	1.1806	0.838442	0.406641	0.611299	-5.27978
TCEAL8	0.0806004	5.43588	0.838502	0.406608	0.611299	-5.87822
MFAP3L	0.136784	6.14417	0.838389	0.40667	0.611299	-5.88485
COMMD5	0.0884551	3.9433	0.83814	0.406808	0.611441	-5.74389
AK9	-0.112868	3.40495	-0.837917	0.406932	0.611542	-5.64797
DBP	-0.138218	5.95855	-0.837864	0.406962	0.611542	-5.88756
SH3D19	0.164426	4.40805	0.837721	0.407041	0.611596	-5.79519
HSD11B1L	0.0819824	5.77211	0.837467	0.407182	0.611744	-5.88145
CRELD1	-0.0819363	6.09331	-0.837346	0.407249	0.61178	-5.89173
TRPM6	0.157112	1.51354	0.837262	0.407296	0.611785	-5.34158
HSPB2	0.154013	2.44336	0.836601	0.407664	0.612272	-5.49778
OGN	-0.334925	1.79656	-0.836457	0.407743	0.61231	-5.38568
NEFL	-0.1792	9.18813	-0.8364	0.407775	0.61231	-5.81802
KDM4B	0.0713173	4.99105	0.836177	0.407899	0.612367	-5.85706
USP34	-0.0906116	6.87328	-0.836216	0.407877	0.612367	-5.88278
POLDIP3	0.0538707	6.35914	0.835896	0.408055	0.612536	-5.89408
NUDT10	-0.168176	4.64613	-0.835717	0.408155	0.612621	-5.8241
MEGF6	-0.212957	1.70575	-0.835518	0.408266	0.612723	-5.37555
WDR83	0.0921106	3.53492	0.835221	0.408431	0.612815	-5.68877
COX18	-0.0744422	4.00336	-0.835174	0.408457	0.612815	-5.74884
SCAF1	0.106305	6.82185	0.835236	0.408423	0.612815	-5.88412
LDLRAP1	0.222202	3.35743	0.835073	0.408513	0.612834	-5.66089
TRMU	0.0839281	3.94545	0.834728	0.408705	0.613058	-5.74905
SYT5	-0.12796	7.40543	-0.834509	0.408827	0.613176	-5.87045
ZNF232	0.101594	2.39834	0.834132	0.409037	0.613417	-5.48873
TOR2A	0.105067	2.86901	0.834042	0.409087	0.613417	-5.57201
CERS5	-0.0820162	4.9706	-0.833988	0.409117	0.613417	-5.85256
PSMD8	0.0526418	7.01469	0.833575	0.409347	0.613696	-5.88116
MGLL	-0.144472	7.9833	-0.833363	0.409465	0.613808	-5.8565
RUFY2	-0.0972776	5.23543	-0.833172	0.409572	0.613904	-5.86603
AMMECR1L	0.0527682	4.11392	0.833091	0.409617	0.613907	-5.76776
MTFR1	0.115939	2.67816	0.832261	0.41008	0.614511	-5.53726
GART	-0.0492126	5.01002	-0.832212	0.410107	0.614511	-5.8582
TMEM44	-0.129938	3.03956	-0.832125	0.410156	0.614519	-5.60931
SLC5A3	-0.221537	5.19966	-0.831978	0.410238	0.614577	-5.86246
PRR11	0.156911	0.864608	0.831433	0.410542	0.614643	-5.23559
SHD	0.229487	1.88892	0.831697	0.410394	0.614643	-5.46252
CCM2L	0.138819	2.24001	0.831629	0.410433	0.614643	-5.46423
ZNF155	0.0999173	2.32137	0.831553	0.410475	0.614643	-5.47943
DAGLA	-0.0872908	5.88308	-0.831601	0.410448	0.614643	-5.88456
MRPL18	0.0677991	5.53095	0.831465	0.410524	0.614643	-5.887
CLEC18A	-0.61713	-1.12956	-0.830728	0.410936	0.615038	-4.98552
SLN	0.230498	0.617205	0.830777	0.410908	0.615038	-5.27162
IFIT5	0.114727	4.88478	0.830749	0.410924	0.615038	-5.8515
MRPS17	-0.0526653	4.8228	-0.830588	0.411014	0.61509	-5.84646
APBA2	0.087367	7.15913	0.830155	0.411256	0.615387	-5.87898
TMEM229B	-0.0874175	4.92198	-0.830033	0.411324	0.615424	-5.85093
SPATA4	0.163142	-0.166848	0.829685	0.411518	0.615535	-5.07495
FDXR	0.11465	2.6323	0.829768	0.411472	0.615535	-5.53517
ATE1	-0.109014	5.63565	-0.829667	0.411528	0.615535	-5.88993
NOL4	-0.178492	5.20963	-0.829396	0.41168	0.615697	-5.86748
EPOR	-0.108553	2.68658	-0.828902	0.411956	0.616031	-5.53895
RECQL	-0.0944317	3.7409	-0.828764	0.412034	0.616031	-5.70789
NDUFA10	-0.0553276	6.83224	-0.828771	0.41203	0.616031	-5.88985
SLC38A11	0.21166	1.68422	0.828465	0.412201	0.616216	-5.36543
PFKFB2	-0.123788	5.8799	-0.82835	0.412265	0.616247	-5.88095
HHEX	0.197488	1.14412	0.828031	0.412444	0.616398	-5.27819
FAM117A	0.189777	3.20671	0.828015	0.412453	0.616398	-5.64295
NPTX2	-0.146162	5.46237	-0.827742	0.412605	0.616532	-5.85215
KLHDC10	0.105651	6.60139	0.827699	0.41263	0.616532	-5.89631
KAZALD1	-0.164387	0.837461	-0.826726	0.413175	0.617179	-5.2297
L3MBTL3	0.13156	3.02578	0.826781	0.413144	0.617179	-5.60834
MYRIP	0.155179	5.12746	0.826615	0.413237	0.617179	-5.84502
ORMDL3	0.0732259	6.0032	0.826674	0.413204	0.617179	-5.90228
ST20-MTHFS	-0.327107	1.64633	-0.826484	0.41331	0.617224	-5.38735
OPRL1	-0.134882	4.96579	-0.826124	0.413512	0.61746	-5.85889
PROM1	-0.182817	2.66663	-0.825884	0.413647	0.617467	-5.53892
DUSP5	0.169976	3.4755	0.826036	0.413561	0.617467	-5.68573
PEX1	-0.0911577	4.2297	-0.825883	0.413647	0.617467	-5.78252
ENOX2	-0.0855247	4.32375	-0.825263	0.413995	0.617856	-5.79806
SRF	-0.0861704	5.73706	-0.825341	0.413952	0.617856	-5.89825
PPP2R1A	0.0673371	9.14162	0.824894	0.414202	0.6181	-5.82664
SYT15	0.185899	3.14033	0.824736	0.414291	0.618154	-5.63307
MTX1	0.0813065	4.76002	0.824675	0.414325	0.618154	-5.84852
SLC40A1	0.110228	4.46216	0.82394	0.414738	0.618705	-5.8114
MTAP	-0.0815608	3.99472	-0.823339	0.415076	0.619143	-5.75271
RCHY1	-0.115914	5.17402	-0.823246	0.415128	0.619156	-5.87327
PUS10	0.0970174	1.25747	0.82315	0.415182	0.619171	-5.29466
PRKAR1A	-0.0960982	8.89376	-0.823056	0.415235	0.619185	-5.83651
ITGAM	-0.233925	1.57387	-0.822546	0.415521	0.61941	-5.33292
HAS1	-0.162231	2.27592	-0.822593	0.415495	0.61941	-5.47909
CEP95	0.105998	2.7272	0.822603	0.415489	0.61941	-5.56354
NUDT15	-0.0798024	4.11813	-0.822454	0.415573	0.61941	-5.77883
SHF	0.0927882	4.74641	0.822361	0.415626	0.61941	-5.85513
FXR2	0.0774339	6.79076	0.822322	0.415647	0.61941	-5.89561
IGSF22	-0.186708	0.813689	-0.822243	0.415692	0.619411	-5.22408
CTPS1	-0.0990368	4.60028	-0.822157	0.41574	0.619418	-5.83543
NAA16	0.0959422	2.42049	0.822037	0.415808	0.619453	-5.48619
NFATC2IP	-0.0560693	4.49314	-0.82188	0.415896	0.61952	-5.81884
GALNS	0.0857766	3.84713	0.821411	0.41616	0.619609	-5.7441
CFL1	0.0589227	9.36418	0.821429	0.41615	0.619609	-5.82306
UHRF2	-0.0785845	4.62626	-0.82149	0.416115	0.619609	-5.83274
NSMF	-0.0828754	8.64174	-0.82146	0.416132	0.619609	-5.84479
NCOA5	-0.0802559	5.02513	-0.821385	0.416174	0.619609	-5.8695
GLI3	0.192841	3.11066	0.821031	0.416374	0.619842	-5.63016
MTG1	0.0919553	3.77063	0.820648	0.41659	0.620097	-5.73209
LENG8	0.140623	4.38151	0.820379	0.416741	0.620258	-5.8084
TAPBP	-0.0663823	6.20774	-0.820265	0.416806	0.620289	-5.90541
POLG2	0.105446	1.32986	0.819709	0.417119	0.620608	-5.31667
PPOX	0.0924042	3.65824	0.819753	0.417094	0.620608	-5.71485
MCRS1	0.0803889	5.5352	0.81965	0.417152	0.620608	-5.89493
NUDT18	-0.127604	3.27265	-0.819491	0.417242	0.620677	-5.65441
CNP	0.176652	9.45517	0.819231	0.417388	0.62083	-5.82366
TNRC6A	-0.104231	5.52826	-0.819146	0.417436	0.620837	-5.89473
SMNDC1	-0.106498	4.27728	-0.818828	0.417616	0.621038	-5.7966
RBBP4	0.0466606	7.16507	0.818463	0.417821	0.621214	-5.88983
CCDC85B	-0.133041	7.1814	-0.818527	0.417785	0.621214	-5.88993
GRINA	0.0546083	8.2197	0.818252	0.417941	0.621326	-5.85877
RAPGEF6	-0.130652	3.88848	-0.817981	0.418094	0.621488	-5.73867
SCARA5	-0.226649	-0.0451067	-0.817575	0.418322	0.62164	-5.21556
RTFDC1	0.053308	7.08413	0.817566	0.418328	0.62164	-5.8926
MVB12B	0.0813125	6.38398	0.817579	0.418321	0.62164	-5.90622
FAM180B	0.241345	-0.394414	0.817131	0.418574	0.621941	-5.1052
CTSV	-0.206565	-0.0616727	-0.816859	0.418727	0.622039	-5.11311
PNMT	-0.148399	4.02153	-0.816862	0.418726	0.622039	-5.76492
MALL	0.14106	1.58123	0.816076	0.41917	0.622631	-5.36547
NGF	-0.21479	-0.593545	-0.815832	0.419308	0.622771	-5.04678
CMIP	0.121155	7.00875	0.815622	0.419426	0.622882	-5.89275
GBGT1	0.154356	1.22017	0.815375	0.419566	0.622959	-5.30237
DNAJC18	-0.0509171	6.48242	-0.81542	0.419541	0.622959	-5.90635
LAP3	0.088639	5.50163	0.815003	0.419777	0.623141	-5.89792
NAA60	0.0772572	5.86144	0.815044	0.419753	0.623141	-5.90994
RASAL1	-0.128874	5.19414	-0.814821	0.419879	0.623228	-5.87741
ZNF558	-0.0702197	3.88922	-0.813824	0.420444	0.623936	-5.74816
TSC22D2	0.0859622	5.13927	0.813877	0.420414	0.623936	-5.87797
CTSF	0.0701835	7.15743	0.813602	0.42057	0.624057	-5.89332
SLC35B3	-0.0946026	2.86958	-0.813485	0.420636	0.62409	-5.58209
GLOD4	0.0683696	6.20278	0.813335	0.420721	0.624151	-5.91333
NSL1	0.0640264	4.54792	0.813118	0.420844	0.624209	-5.83203
DCLK2	-0.0731607	7.12546	-0.813111	0.420848	0.624209	-5.89472
DNAJB9	0.143974	5.60112	0.81285	0.420996	0.624363	-5.90629
ZNF300	0.11697	1.3389	0.812727	0.421066	0.624401	-5.33086
LRRC17	-0.254998	1.06834	-0.812285	0.421316	0.624707	-5.27277
ZNF488	-0.169552	4.47771	-0.812208	0.42136	0.624707	-5.81642
ACSL4	-0.154299	6.393	-0.812123	0.421408	0.624713	-5.90871
PVR	0.101343	4.97772	0.811893	0.421539	0.624841	-5.87875
GSPT2	0.0856742	4.77903	0.811713	0.421641	0.624927	-5.86343
XPC	0.0708088	4.90782	0.811322	0.421863	0.625191	-5.86985
TSPAN15	0.183287	4.37455	0.811192	0.421936	0.625235	-5.81158
CADM2	-0.156913	7.64167	-0.811023	0.422033	0.625247	-5.88376
TRIM41	0.0623476	6.07094	0.811061	0.422011	0.625247	-5.91268
ACSS1	0.195755	6.05266	0.810432	0.422368	0.625679	-5.90828
E2F5	-0.0968381	2.49415	-0.810124	0.422543	0.625837	-5.50865
CCDC82	-0.103609	4.67918	-0.810088	0.422563	0.625837	-5.84091
TNFAIP6	0.228611	0.740175	0.808934	0.42322	0.626582	-5.2393
HAUS5	0.110853	1.92792	0.808973	0.423197	0.626582	-5.42854
TRMT44	-0.0955675	2.19446	-0.808736	0.423332	0.626582	-5.4596
TTF2	0.109972	2.61032	0.808796	0.423298	0.626582	-5.55805
ALYREF	0.062433	4.1515	0.808988	0.423189	0.626582	-5.79807
NIPSNAP1	-0.0627967	6.78494	-0.808794	0.423299	0.626582	-5.90704
PIP5K1B	0.20498	4.67399	0.808611	0.423403	0.626623	-5.84488
PGR	0.183983	1.28147	0.808317	0.423571	0.626754	-5.32348
TRAPPC2	-0.0729028	4.37597	-0.80823	0.42362	0.626754	-5.82245
MAP7D1	-0.103687	7.99782	-0.808222	0.423625	0.626754	-5.87353
ENPP2	0.2127	7.52063	0.807354	0.424119	0.62742	-5.88975
NFAM1	0.187368	0.789806	0.807015	0.424312	0.62764	-5.23699
GALNT6	0.262611	2.62145	0.806878	0.42439	0.62769	-5.57716
CCRL2	0.233874	-0.427899	0.806165	0.424796	0.627698	-5.08371
GPC2	0.132361	0.215742	0.806195	0.424779	0.627698	-5.15675
PABPC5	0.122078	1.4171	0.806347	0.424692	0.627698	-5.32852
FAM153B	-0.148445	1.85574	-0.806169	0.424794	0.627698	-5.41511
RPIA	0.0937845	2.69707	0.806474	0.42462	0.627698	-5.55711
IFI35	-0.181227	2.96075	-0.806484	0.424614	0.627698	-5.59243
PER2	-0.135453	4.57085	-0.806386	0.42467	0.627698	-5.84028
VSNL1	0.268016	8.15006	0.806239	0.424754	0.627698	-5.86494
TMBIM4	0.109282	4.92761	0.806091	0.424838	0.627698	-5.86894
UQCR11	0.0915242	7.04531	0.806341	0.424696	0.627698	-5.90218
SRRM3	-0.139994	4.6557	-0.805978	0.424903	0.627728	-5.84977
SLC26A9	0.206018	0.0492979	0.805807	0.425	0.627807	-5.15459
PALD1	0.118396	4.30467	0.805692	0.425066	0.627839	-5.81681
TNFAIP8L2	-0.221722	0.204518	-0.805587	0.425126	0.627861	-5.13103
PRDM11	-0.0585925	4.82762	-0.805314	0.425281	0.62796	-5.86109
FNDC5	0.0958893	5.2049	0.805373	0.425248	0.62796	-5.88971
PACSIN3	0.12111	3.94686	0.805039	0.425438	0.628127	-5.76518
NIPA2	-0.0621567	5.61802	-0.804832	0.425556	0.62817	-5.90994
NUMBL	0.0959616	5.9527	0.804863	0.425539	0.62817	-5.91468
PPP2R1B	-0.0639387	4.28072	-0.804731	0.425614	0.62819	-5.80222
TSGA10	0.104245	1.85716	0.804477	0.425759	0.628208	-5.41221
ZNF846	-0.0876471	2.41023	-0.804548	0.425718	0.628208	-5.50736
ADGRA2	-0.209527	4.06148	-0.804618	0.425678	0.628208	-5.76756
ZNF850	0.143057	-0.18646	0.804179	0.425929	0.628394	-5.10078
TTC31	-0.114356	2.16678	-0.803978	0.426044	0.628497	-5.47438
NFKBIL1	0.0641684	4.00773	0.803866	0.426108	0.628527	-5.78023
GORAB	-0.0907986	2.36546	-0.803371	0.426391	0.628878	-5.48873
TESMIN	-0.171193	1.12957	-0.803043	0.426578	0.629089	-5.31046
MFSD3	-0.0935521	4.6277	-0.802773	0.426732	0.629205	-5.84788
CABLES1	0.171551	6.87599	0.80275	0.426745	0.629205	-5.90929
RRP9	0.0877913	3.86224	0.801968	0.427192	0.629799	-5.76464
PKN2	0.115605	4.2577	0.801826	0.427274	0.62983	-5.80798
EXTL1	-0.0932	5.04264	-0.801626	0.427388	0.62983	-5.84443
CHMP4A	0.0768389	5.16216	0.801664	0.427366	0.62983	-5.89584
ANKHD1	0.0794382	5.22178	0.801621	0.427391	0.62983	-5.89686
JAG2	-0.140461	4.78583	-0.801476	0.427474	0.629886	-5.86281
GLRA2	-0.241228	3.55095	-0.801309	0.427569	0.629962	-5.71946
MCM3	0.0663611	4.871	0.801065	0.427709	0.630102	-5.87492
FBXO31	-0.0671864	6.48992	-0.800941	0.42778	0.630141	-5.91874
FIBIN	0.120366	4.03959	0.800828	0.427845	0.630171	-5.78418
LYPLAL1	0.120204	4.05213	0.800642	0.427951	0.630262	-5.78329
TAS2R14	-0.151222	0.544162	-0.80022	0.428193	0.630358	-5.18766
ARHGAP22	0.132184	3.30145	0.800003	0.428317	0.630358	-5.6838
COQ10A	0.0829398	4.12801	0.800389	0.428096	0.630358	-5.79498
NRSN1	-0.110482	7.07129	-0.799985	0.428327	0.630358	-5.90601
RAB11FIP3	-0.0823414	6.85017	-0.800114	0.428253	0.630358	-5.91075
RANBP6	-0.120966	5.9014	-0.800161	0.428227	0.630358	-5.91513
TBC1D10B	0.0711737	5.99142	0.800033	0.4283	0.630358	-5.91942
LRRC57	0.0658812	4.15585	0.7998	0.428434	0.630449	-5.80405
ANO7	0.198078	-0.0658256	0.799284	0.428729	0.630819	-5.12605
CCDC14	0.0965906	3.02988	0.799195	0.42878	0.630828	-5.62814
C21orf33	0.338696	3.80165	0.798827	0.428991	0.631008	-5.75756
THAP12	-0.0768601	5.54366	-0.79887	0.428966	0.631008	-5.91273
APBB2	-0.0853353	6.26941	-0.798718	0.429053	0.631034	-5.9198
CTBS	0.14798	3.32582	0.798461	0.429201	0.631037	-5.67202
NOA1	-0.0602505	4.30414	-0.798508	0.429174	0.631037	-5.81956
IPPK	-0.067979	4.33284	-0.798405	0.429233	0.631037	-5.82264
HPF1	0.062424	4.74139	0.798419	0.429225	0.631037	-5.86311
PLK5	0.17845	0.0232441	0.797871	0.42954	0.631274	-5.14157
KCNK12	-0.119614	3.85933	-0.797822	0.429567	0.631274	-5.75103
RTP5	0.210675	4.82578	0.797736	0.429617	0.631274	-5.8685
LIG3	-0.0689682	4.838	-0.79781	0.429575	0.631274	-5.87506
SEMA4C	0.0946119	5.31289	0.797777	0.429593	0.631274	-5.90105
LONRF1	0.094772	5.00535	0.797631	0.429677	0.631297	-5.88968
MPHOSPH8	-0.0585114	6.56338	-0.797541	0.429729	0.631307	-5.91902
CCDC158	0.194729	-0.46095	0.797263	0.429888	0.631337	-5.10652
SLC39A3	0.065033	4.98956	0.797388	0.429817	0.631337	-5.88421
MLX	0.054026	5.22058	0.797196	0.429927	0.631337	-5.90217
NACAD	0.110962	6.65792	0.797252	0.429894	0.631337	-5.91726
TRANK1	-0.150494	4.42954	-0.796824	0.43014	0.631585	-5.83212
BLZF1	-0.0607412	4.15835	-0.796528	0.43031	0.631704	-5.79786
DDX17	-0.0735221	7.66858	-0.796535	0.430307	0.631704	-5.89286
SMARCA1	0.0960418	6.16849	0.796316	0.430432	0.631817	-5.92766
FAM151B	-0.165414	0.207267	-0.796139	0.430534	0.631901	-5.14371
KIAA1958	-0.102969	3.87754	-0.795669	0.430804	0.632167	-5.75079
PGAM1	0.0506156	9.32308	0.79568	0.430798	0.632167	-5.84451
ZNF761	-0.0802646	2.65047	-0.795495	0.430904	0.632249	-5.55373
THEMIS	-0.201812	0.21155	-0.795225	0.431059	0.63228	-5.38352
CHFR	-0.0850306	3.52314	-0.795231	0.431056	0.63228	-5.7086
STK35	0.078785	5.27965	0.795352	0.430986	0.63228	-5.90733
EFHC2	0.175424	2.33744	0.795144	0.431106	0.632282	-5.50543
ESPN	0.184988	-0.591429	0.794936	0.431226	0.632393	-5.06983
CEP83	-0.075504	3.09858	-0.79477	0.431321	0.632467	-5.63933
NADK2	0.104199	5.60266	0.794651	0.43139	0.632503	-5.9191
CORO1C	0.0983471	6.07291	0.794525	0.431462	0.632543	-5.92545
PHF3	-0.078729	6.16981	-0.794385	0.431543	0.632596	-5.92639
PTPRF	0.0555507	7.70082	0.794144	0.431681	0.632734	-5.89219
SPATA24	0.134269	0.807965	0.793427	0.432094	0.633019	-5.24238
TIMM44	0.0698226	4.5517	0.793542	0.432028	0.633019	-5.85204
FRG1	0.0547406	4.83207	0.793419	0.432099	0.633019	-5.87867
SPHKAP	0.256106	4.89945	0.793598	0.431995	0.633019	-5.88023
MECR	0.0711702	5.23818	0.793455	0.432078	0.633019	-5.90807
ITGA8	0.187907	2.55516	0.793293	0.432171	0.63306	-5.55254
OTOGL	-0.171311	0.919614	-0.793209	0.43222	0.633065	-5.33357
KTN1	0.0777489	7.44069	0.793113	0.432275	0.633081	-5.90191
FBXL8	0.13629	0.407373	0.792906	0.432394	0.63319	-5.18684
EGFL8	0.181985	2.36705	0.792768	0.432474	0.633241	-5.52558
CD58	-0.140728	1.29512	-0.7923	0.432743	0.633428	-5.31855
SH3BP1	0.156436	2.23838	0.792245	0.432775	0.633428	-5.54627
TNFAIP2	-0.108772	4.38147	-0.792402	0.432685	0.633428	-5.82979
IMP4	0.0410836	6.25474	0.792237	0.43278	0.633428	-5.92789
PRKCA	0.10032	7.7112	0.79194	0.432951	0.633613	-5.89417
DRC1	0.225104	1.27762	0.791534	0.433185	0.63389	-5.33194
SNAI3	-0.163379	1.01368	-0.790368	0.433858	0.634024	-5.27996
SLC10A7	0.100769	1.73693	0.791118	0.433425	0.634024	-5.39275
CNTLN	0.108815	2.04897	0.790552	0.433751	0.634024	-5.46599
RPL39L	0.0835949	2.79093	0.790697	0.433668	0.634024	-5.59104
C1orf174	0.0566278	3.50185	0.791286	0.433328	0.634024	-5.71136
FOSB	0.233784	3.58694	0.790933	0.433532	0.634024	-5.73638
RUFY1	0.0615037	4.56628	0.790407	0.433835	0.634024	-5.85602
SLC31A1	0.0952582	4.73649	0.790504	0.433779	0.634024	-5.87241
GALNT8	-0.136307	5.41627	-0.790845	0.433582	0.634024	-5.88532
SRSF3	-0.0833345	6.95113	-0.79037	0.433856	0.634024	-5.91728
SRP68	0.0406883	6.60288	0.790902	0.433549	0.634024	-5.92461
DERL1	-0.0622845	5.74129	-0.790793	0.433613	0.634024	-5.92544
PCDH17	-0.160868	6.22161	-0.79062	0.433713	0.634024	-5.93055
HLA-DMA	-0.159812	2.37794	-0.79001	0.434064	0.634261	-5.5045
PINX1	0.0757133	2.86865	0.789793	0.43419	0.634379	-5.61415
DMRTC1	-0.244543	-0.14499	-0.788857	0.434731	0.634917	-5.1173
C7orf25	0.143247	0.981366	0.7887	0.434821	0.634917	-5.27121
SLC35C1	0.0796092	3.91153	0.788929	0.434689	0.634917	-5.78086
VEZF1	0.096625	5.15588	0.788728	0.434805	0.634917	-5.89269
IL17D	0.0817952	6.91739	0.788691	0.434827	0.634917	-5.91951
VPS26A	-0.0786153	5.85342	-0.789061	0.434612	0.634917	-5.92772
AHNAK2	0.241539	4.35744	0.788489	0.434943	0.634983	-5.78958
CCT7	0.0432745	7.65998	0.788457	0.434962	0.634983	-5.89864
ASCL5	0.18272	-0.753657	0.788245	0.435085	0.635032	-5.06501
SPAG8	0.193421	1.07912	0.788245	0.435085	0.635032	-5.29764
RNF128	-0.168311	3.42183	-0.787898	0.435285	0.635235	-5.70004
CASP3	-0.0724085	4.06841	-0.787695	0.435403	0.635235	-5.79171
RAB2A	-0.109024	7.66638	-0.787773	0.435357	0.635235	-5.90018
UBE2D2	-0.0634099	6.9904	-0.787758	0.435366	0.635235	-5.91873
NAALADL2	0.130838	1.37753	0.787546	0.435488	0.635294	-5.33467
KCNN4	0.211939	-0.248797	0.787004	0.435802	0.635583	-5.10551
NOP16	-0.0702923	3.71613	-0.786976	0.435818	0.635583	-5.74972
MEGF9	-0.104948	7.0708	-0.786973	0.43582	0.635583	-5.91644
GPR150	0.174595	0.411521	0.786619	0.436025	0.635656	-5.32066
CKS2	0.155638	1.83456	0.786644	0.436011	0.635656	-5.42254
FEM1B	-0.0939247	6.97483	-0.786745	0.435952	0.635656	-5.91917
RNF103	0.0616878	6.31422	0.786576	0.43605	0.635656	-5.9331
TMEM81	-0.109624	2.22671	-0.786283	0.43622	0.635838	-5.49148
PGGHG	-0.183532	0.664327	-0.785187	0.436855	0.6361	-5.2559
TRIM38	0.15933	1.15848	0.785466	0.436693	0.6361	-5.32389
ETAA1	-0.131024	2.53532	-0.785213	0.43684	0.6361	-5.52592
TMEM177	-0.0977588	3.54212	-0.785352	0.436759	0.6361	-5.72565
POLR3D	-0.0575283	4.09018	-0.785122	0.436893	0.6361	-5.80366
SFT2D2	0.124822	4.86429	0.785156	0.436873	0.6361	-5.87587
BRD2	-0.0694046	7.36949	-0.785633	0.436597	0.6361	-5.90947
MYBBP1A	-0.0989843	5.38871	-0.785489	0.43668	0.6361	-5.91322
SPINT2	0.0913259	6.57377	0.785296	0.436792	0.6361	-5.92799
FAM120A	-0.0594133	6.64228	-0.785749	0.436529	0.6361	-5.9284
FUNDC2	0.0563465	6.29016	0.785226	0.436832	0.6361	-5.93425
SLC35G1	0.103822	2.90755	0.784841	0.437056	0.636186	-5.6213
SNX8	0.0973994	4.615	0.784796	0.437082	0.636186	-5.86276
FAM161B	-0.0475459	5.23529	-0.784788	0.437086	0.636186	-5.9084
MAST2	0.101831	5.5452	0.784648	0.437167	0.636239	-5.92368
CCNYL1	-0.098074	3.47085	-0.784449	0.437282	0.636341	-5.70896
MRPS16	0.0391252	5.74039	0.784213	0.437419	0.636475	-5.93085
FBXO30	0.127248	3.77285	0.783834	0.437639	0.63673	-5.75445
SENP6	-0.0771096	5.82934	-0.783584	0.437785	0.636876	-5.93017
BCDIN3D	-0.0804646	2.24872	-0.783485	0.437842	0.636894	-5.4834
MFSD14B	0.0594164	5.65892	0.783377	0.437905	0.63692	-5.92717
METTL17	0.0798147	3.44869	0.783099	0.438066	0.637019	-5.71095
MORN2	-0.0827196	4.87362	-0.782894	0.438185	0.637019	-5.88484
GPN2	-0.0871106	4.85633	-0.782828	0.438224	0.637019	-5.88851
SLC25A44	-0.0500589	6.5362	-0.78299	0.438129	0.637019	-5.92951
ABCE1	-0.0951448	5.80603	-0.782796	0.438242	0.637019	-5.9321
RPL36AL	0.0642854	6.41522	0.782945	0.438156	0.637019	-5.93437
LRP2BP	0.153655	1.98198	0.782036	0.438684	0.637427	-5.45231
CDC42	0.0851974	7.56809	0.782182	0.438599	0.637427	-5.90595
TCEAL4	0.0521819	7.41082	0.782026	0.438689	0.637427	-5.9102
ABHD8	0.079407	6.58843	0.782003	0.438703	0.637427	-5.9296
ETNK1	-0.173928	5.66058	-0.781853	0.43879	0.637488	-5.92605
NUS1	-0.105119	5.7467	-0.781509	0.43899	0.637713	-5.9301
NT5C3A	0.0988536	4.20659	0.78109	0.439234	0.637888	-5.82148
DST	-0.107021	8.56024	-0.781146	0.439201	0.637888	-5.87877
RAD23B	-0.0683572	7.10645	-0.781071	0.439245	0.637888	-5.92038
QRICH2	-0.174737	0.747086	-0.780545	0.439551	0.638266	-5.2674
RAB11FIP5	-0.0804072	6.71421	-0.780091	0.439815	0.638548	-5.92892
MKRN2	0.0361111	5.60797	0.780057	0.439835	0.638548	-5.93021
ZNF563	-0.106432	1.09476	-0.779694	0.440046	0.638593	-5.29918
SLC44A5	0.144669	1.46215	0.779769	0.440002	0.638593	-5.39414
MLYCD	0.0822192	3.50358	0.779884	0.439935	0.638593	-5.72244
PMPCB	-0.0537856	5.89676	-0.779735	0.440022	0.638593	-5.93374
NABP2	-0.0660307	5.71038	-0.779565	0.440121	0.638637	-5.9319
ZNF763	0.120681	0.87342	0.779034	0.44043	0.638824	-5.26248
WTIP	0.131653	2.87147	0.779116	0.440382	0.638824	-5.61031
SPAG16	0.0807026	4.71963	0.779052	0.44042	0.638824	-5.8795
CRYZL1	-0.0618103	5.33192	-0.779041	0.440426	0.638824	-5.91751
RFT1	0.0734883	4.15011	0.778595	0.440686	0.638999	-5.81985
USP11	0.0766647	8.66859	0.778662	0.440647	0.638999	-5.87527
AIFM1	0.0869076	4.71779	0.778663	0.440646	0.638999	-5.88083
GPR75-ASB3	0.305945	0.675748	0.778214	0.440908	0.639191	-5.25113
SORD	0.0736255	4.53255	0.778059	0.440999	0.639191	-5.86533
DUSP6	-0.153856	5.52594	-0.778173	0.440932	0.639191	-5.89589
OPALIN	0.210894	7.28761	0.778114	0.440966	0.639191	-5.91793
BRINP3	0.102511	4.77169	0.777669	0.441226	0.639455	-5.88088
COMMD1	0.0795694	4.50355	0.77737	0.4414	0.639642	-5.86222
NCAPD2	0.0686987	4.50645	0.777237	0.441478	0.639662	-5.85326
TNFRSF21	0.0968442	5.96073	0.777192	0.441504	0.639662	-5.93393
TCP11L2	0.155078	2.44819	0.777017	0.441606	0.639744	-5.53722
KLHL1	-0.277391	2.12044	-0.776795	0.441735	0.639867	-5.46876
TSFM	-0.0452173	5.12518	-0.776631	0.441831	0.63994	-5.91064
BEX3	0.0526775	8.65014	0.776468	0.441926	0.640012	-5.87826
HMGCR	-0.120913	6.8859	-0.776354	0.441993	0.640043	-5.92876
ISM2	-0.190549	1.07275	-0.775982	0.44221	0.640162	-5.3446
DNHD1	0.113903	2.15781	0.776036	0.442179	0.640162	-5.49742
PDIA4	0.0816938	4.8489	0.776046	0.442173	0.640162	-5.89247
UBE2E3	-0.0666007	6.32783	-0.775602	0.442432	0.640418	-5.93892
NECAB2	-0.0956939	7.27294	-0.775051	0.442754	0.640818	-5.92033
ADM5	0.172503	0.918515	0.774741	0.442935	0.640852	-5.27385
ACOT11	0.210401	2.35897	0.774754	0.442928	0.640852	-5.55475
FAM221A	0.101987	3.3923	0.774674	0.442974	0.640852	-5.70716
TXNDC17	0.0524522	4.27171	0.774675	0.442974	0.640852	-5.83407
RGL2	0.0942775	4.50079	0.774625	0.443003	0.640852	-5.85482
SOX18	0.217234	2.67205	0.77445	0.443105	0.640869	-5.58561
CDK7	-0.0528173	4.22186	-0.7745	0.443076	0.640869	-5.826
ELAVL3	-0.084646	7.49252	-0.774274	0.443208	0.640953	-5.91463
KLHL5	0.0798656	5.78608	0.773969	0.443387	0.641145	-5.93497
OGDHL	0.0846699	7.00809	0.773471	0.443678	0.641501	-5.92811
AZIN2	-0.0834389	4.77031	-0.7727	0.444129	0.642088	-5.88161
FNDC1	-0.31278	-0.884814	-0.772419	0.444293	0.64226	-5.0484
ZNF205	0.0894754	3.25414	0.772198	0.444423	0.642382	-5.68643
NDUFB2	0.0794061	6.94526	0.772052	0.444508	0.64244	-5.93116
ZBTB20	0.130309	5.79776	0.771796	0.444658	0.642591	-5.93114
INTS2	-0.0919077	3.83069	-0.771465	0.444852	0.642623	-5.7688
DDX52	0.0750726	3.88444	0.771464	0.444852	0.642623	-5.78386
CBWD5	-0.0968835	4.3767	-0.771449	0.444861	0.642623	-5.84745
SNAP29	0.043963	5.33011	0.771624	0.444759	0.642623	-5.92577
THAP8	0.0895227	2.67962	0.770914	0.445175	0.64301	-5.58587
SLC1A7	-0.427605	-0.359204	-0.770696	0.445303	0.64313	-5.11227
LIPE	0.12203	4.42601	0.77041	0.445471	0.643306	-5.84837
ZNF791	0.0496857	4.82775	0.770046	0.445684	0.643549	-5.8939
NHEJ1	-0.0660505	2.71717	-0.769927	0.445754	0.643585	-5.58024
LRP4	0.164673	7.35343	0.769613	0.445938	0.64372	-5.92223
MINOS1	0.0626063	6.69241	0.769669	0.445905	0.64372	-5.93883
SPSB4	0.123064	1.37199	0.769254	0.446149	0.643834	-5.36755
RBP7	0.216446	1.77821	0.76921	0.446174	0.643834	-5.45073
ZNF543	0.0989565	1.97997	0.769138	0.446217	0.643834	-5.45987
FLAD1	-0.0673665	4.33637	-0.769369	0.446081	0.643834	-5.84289
UBE2Q2	0.124563	4.78722	0.769091	0.446245	0.643834	-5.88581
B3GALNT2	-0.0982051	2.46498	-0.768755	0.446442	0.644053	-5.54371
SFXN3	-0.0699107	5.87423	-0.768611	0.446526	0.64411	-5.93629
TIGD2	-0.0871415	2.3139	-0.768295	0.446712	0.644219	-5.50233
DCPS	0.0784708	2.66412	0.768327	0.446693	0.644219	-5.58139
SEC23B	-0.0481527	5.87257	-0.768249	0.446739	0.644219	-5.94369
PRX	0.157444	2.83222	0.767914	0.446935	0.644363	-5.63125
ANKRA2	0.0627286	3.84242	0.767991	0.44689	0.644363	-5.78126
DDX25	-0.0616954	5.46126	-0.767848	0.446975	0.644363	-5.93522
MRM1	-0.0868788	2.18181	-0.767008	0.447468	0.645009	-5.49401
CYP1A1	-0.194248	-0.375938	-0.766926	0.447516	0.645013	-5.1305
CPVL	-0.269749	3.27337	-0.766713	0.447641	0.645062	-5.70706
YPEL4	0.112768	4.76662	0.766775	0.447605	0.645062	-5.8823
PRPF4	0.0423967	4.66106	0.766636	0.447687	0.645062	-5.88547
KREMEN1	-0.142898	5.84419	-0.76616	0.447967	0.6454	-5.9286
HSPA1L	-0.0885273	2.69503	-0.765976	0.448076	0.645491	-5.58009
PARP11	-0.0887407	3.31415	-0.765568	0.448315	0.645649	-5.6926
TSHZ2	0.155711	3.18068	0.765662	0.44826	0.645649	-5.69615
HSF2	0.0655767	4.54815	0.765557	0.448322	0.645649	-5.87039
GPC6	-0.16727	2.48539	-0.76516	0.448556	0.645855	-5.53472
URI1	-0.0658431	5.85594	-0.765197	0.448534	0.645855	-5.94587
DNAH17	0.197762	2.66318	0.764907	0.448704	0.646003	-5.60322
CMBL	0.0561154	5.16686	0.764823	0.448754	0.646009	-5.9241
KAT6A	0.0783461	5.73458	0.764503	0.448942	0.646215	-5.94487
NECAB3	0.08926	4.90925	0.764074	0.449195	0.646513	-5.89511
PRMT9	-0.0866835	3.51796	-0.762984	0.449838	0.647215	-5.72813
MRPS18C	-0.0529823	4.8141	-0.763	0.449828	0.647215	-5.89563
SARS	-0.0547476	7.68981	-0.763038	0.449806	0.647215	-5.91703
HELZ	-0.0831597	5.53947	-0.762937	0.449866	0.647215	-5.93912
C10orf90	0.155711	2.67772	0.762513	0.450116	0.64751	-5.60794
KCTD13	0.115071	5.95794	0.762244	0.450274	0.647672	-5.95235
LRP6	-0.0879549	5.02733	-0.761706	0.450592	0.648063	-5.90091
MGAT2	-0.120579	3.69903	-0.761338	0.450809	0.648301	-5.75968
PPARGC1A	-0.113717	4.75175	-0.761271	0.450849	0.648301	-5.88324
TUBD1	-0.0865426	2.62273	-0.761178	0.450904	0.648314	-5.56882
TMEM57	0.0548606	5.00089	0.760889	0.451075	0.648429	-5.91545
UBE2H	0.0405365	7.39823	0.760892	0.451073	0.648429	-5.92689
YOD1	-0.156787	3.75665	-0.760412	0.451356	0.648702	-5.75493
ZXDB	-0.113478	4.33874	-0.760454	0.451332	0.648702	-5.84323
ANKS1A	0.0895001	5.05003	0.760249	0.451453	0.648775	-5.91499
IQCB1	0.0882411	3.81403	0.760117	0.451531	0.648821	-5.78998
BEST3	-0.133072	-0.087806	-0.759754	0.451746	0.649064	-5.15118
ZBTB48	0.0853867	3.25849	0.759503	0.451894	0.649211	-5.69766
MED17	0.0728097	4.09035	0.75922	0.452061	0.649254	-5.82292
CLK1	0.133075	4.53298	0.759294	0.452017	0.649254	-5.86719
APPL2	0.109311	5.33082	0.759368	0.451974	0.649254	-5.93445
CYP17A1	-0.129113	-0.0918701	-0.75904	0.452168	0.649276	-5.13747
ZNF354B	-0.091255	1.91945	-0.759055	0.452159	0.649276	-5.4479
CLDN11	0.247069	6.10735	0.758802	0.452309	0.649413	-5.94084
TGIF2	0.112366	2.11108	0.758627	0.452412	0.649495	-5.48869
GTF2A1	-0.1045	5.82126	-0.758039	0.45276	0.649929	-5.95001
CTSC	0.11435	3.51885	0.757464	0.453101	0.650352	-5.73623
PSRC1	0.164221	4.39569	0.757334	0.453178	0.650397	-5.85698
STARD13	-0.0751705	4.96569	-0.75706	0.45334	0.650436	-5.903
NECTIN1	0.146905	6.27204	0.757113	0.453309	0.650436	-5.93601
CDV3	-0.0484184	6.67052	-0.757056	0.453342	0.650436	-5.94737
DFFB	-0.11104	1.89073	-0.756846	0.453467	0.650549	-5.44309
IDE	0.0772861	3.89175	0.756516	0.453662	0.650763	-5.79206
ATP11B	-0.0792683	4.24467	-0.756387	0.453739	0.650807	-5.83971
HTATIP2	0.0948144	3.82195	0.756068	0.453928	0.650946	-5.78412
FXYD7	0.114619	5.90594	0.756122	0.453896	0.650946	-5.94095
SYP	-0.148557	9.43255	-0.75585	0.454057	0.651066	-5.87141
ZNF468	-0.110443	2.65354	-0.755273	0.454399	0.651431	-5.57565
FBXO36	0.0758512	3.30326	0.755112	0.454495	0.651431	-5.70184
AXIN2	-0.0728559	4.1592	-0.755136	0.454481	0.651431	-5.82879
MYO18A	-0.0921754	7.01176	-0.755243	0.454417	0.651431	-5.94187
NIPSNAP3B	-0.0897793	2.88767	-0.754966	0.454582	0.651489	-5.62723
SMAD1	-0.0811036	4.23622	-0.754886	0.454629	0.651491	-5.84641
FHOD3	0.153075	5.06563	0.754568	0.454818	0.651525	-5.91487
FAM102B	-0.183248	5.54114	-0.754676	0.454754	0.651525	-5.92429
PDE4A	-0.102375	5.9627	-0.754739	0.454716	0.651525	-5.95153
MRPS7	-0.057094	5.84369	-0.754537	0.454836	0.651525	-5.95437
LRWD1	-0.0657651	4.58883	-0.754419	0.454907	0.65156	-5.88353
RAB8B	-0.146923	5.2022	-0.754297	0.454979	0.651597	-5.92808
ATP1B3	0.0820791	6.22435	0.753982	0.455166	0.651799	-5.95349
TMEM133	0.111453	1.40648	0.753286	0.455579	0.65226	-5.35866
RNF113A	0.0653012	3.68494	0.753294	0.455574	0.65226	-5.77125
SLC27A2	0.241621	1.48895	0.753198	0.455631	0.652268	-5.4441
KBTBD7	-0.0980889	4.57124	-0.752804	0.455866	0.652538	-5.87539
PNKP	0.094304	3.63472	0.752453	0.456074	0.652771	-5.76677
GABPA	-0.102429	4.4254	-0.752277	0.456179	0.652855	-5.8523
ATP10A	0.142671	3.89465	0.751821	0.45645	0.653177	-5.80238
ADAM19	-0.142737	2.57254	-0.751612	0.456574	0.653289	-5.62626
COPS7A	0.0462818	6.91476	0.75107	0.456897	0.653684	-5.94701
SLC2A12	0.217003	4.21354	0.750953	0.456967	0.653718	-5.84544
HNRNPH1	-0.0450056	6.77325	-0.750872	0.457015	0.653721	-5.95126
BCAT1	-0.202071	5.78218	-0.750586	0.457185	0.653899	-5.95286
IDNK	-0.0970883	4.56217	-0.750361	0.457319	0.654024	-5.87585
CXXC4	-0.133895	4.30067	-0.750228	0.457399	0.654072	-5.85168
CISD2	0.0815382	5.03644	0.750057	0.4575	0.654152	-5.92267
MTMR10	0.110422	6.34319	0.749907	0.45759	0.654213	-5.95445
GRP	0.23972	-0.873655	0.749771	0.45767	0.654263	-5.11816
EPCAM	0.127394	3.26415	0.749576	0.457787	0.654342	-5.74524
LAMB1	-0.149452	5.11475	-0.749524	0.457818	0.654342	-5.92962
ITM2A	0.145023	6.43806	0.749396	0.457894	0.654385	-5.95196
FAXDC2	0.123968	6.13928	0.7493	0.457951	0.654401	-5.95038
ACY3	-0.309728	1.107	-0.748876	0.458204	0.654675	-5.31504
LAMA2	0.158588	4.25962	0.748796	0.458252	0.654675	-5.84447
ACOT2	0.0737134	4.67274	0.748746	0.458282	0.654675	-5.89809
COPS5	0.0444693	6.02058	0.748526	0.458413	0.654796	-5.96026
SKIL	-0.14078	4.30822	-0.748432	0.458469	0.654805	-5.84395
THBS2	-0.157476	5.347	-0.748361	0.458511	0.654805	-5.91596
IFNAR2	-0.0732095	4.05074	-0.747923	0.458773	0.655046	-5.82113
CPSF7	0.0498911	6.26712	0.747978	0.45874	0.655046	-5.96036
SPNS2	-0.0816441	5.8642	-0.747552	0.458994	0.655296	-5.95477
DAPK2	0.123297	2.47926	0.746936	0.459361	0.655369	-5.57154
WDR89	0.070647	3.53467	0.747197	0.459206	0.655369	-5.74805
NFKB1	0.0705481	3.76608	0.746619	0.459551	0.655369	-5.78296
ZFP28	0.071264	4.20747	0.746744	0.459476	0.655369	-5.84804
PACSIN1	-0.118527	9.14893	-0.746731	0.459484	0.655369	-5.88646
OSER1	0.0457529	4.68951	0.74663	0.459544	0.655369	-5.89975
LYPD1	0.139714	5.6813	0.746631	0.459543	0.655369	-5.94217
RALBP1	-0.0358371	6.684	-0.747259	0.459169	0.655369	-5.9533
SAR1A	-0.0426899	6.77653	-0.747087	0.459271	0.655369	-5.9538
UBE2Z	-0.0605943	6.62734	-0.746615	0.459553	0.655369	-5.95644
CRK	0.0503313	6.3869	0.746908	0.459379	0.655369	-5.96041
PCDHB12	-0.131936	1.32232	-0.74598	0.459933	0.655844	-5.36588
LCA5L	0.200665	-0.3274	0.744807	0.460634	0.656122	-5.10894
ZNF366	0.228089	1.10612	0.745131	0.46044	0.656122	-5.35247
ERAP2	-0.47334	2.14215	-0.744841	0.460614	0.656122	-5.44466
MYO19	0.121164	1.77641	0.744794	0.460641	0.656122	-5.4539
FRMPD2	0.149082	3.80737	0.744571	0.460775	0.656122	-5.75933
REEP6	0.112478	3.88824	0.744618	0.460747	0.656122	-5.80896
TKFC	0.0644809	4.56909	0.744927	0.460562	0.656122	-5.8873
TTI1	-0.0528269	4.5839	-0.745236	0.460377	0.656122	-5.88856
HNRNPK	0.0392746	9.01096	0.745349	0.46031	0.656122	-5.89129
CREM	0.0817953	5.02047	0.744903	0.460577	0.656122	-5.92818
KIAA1143	-0.066654	5.68977	-0.744645	0.460731	0.656122	-5.95616
BEX5	-0.0805402	6.25955	-0.745217	0.460389	0.656122	-5.95787
CISD1	-0.0795619	6.03023	-0.744936	0.460556	0.656122	-5.9633
PDGFRA	-0.11495	6.10757	-0.745113	0.460451	0.656122	-5.96331
NFIX	0.0791247	7.27871	0.743765	0.461257	0.656743	-5.94213
TET3	-0.115748	3.87591	-0.743609	0.461351	0.65681	-5.79843
ARSK	0.0961635	2.93429	0.743344	0.461509	0.65697	-5.64189
LARP1	-0.100859	8.01878	-0.742948	0.461746	0.657233	-5.92232
RABL6	-0.103866	7.55278	-0.74288	0.461787	0.657233	-5.93608
NRBP2	0.0934511	5.52034	0.742784	0.461845	0.657249	-5.94859
HSPBP1	-0.111068	6.83743	-0.742427	0.462059	0.657422	-5.95681
ANKLE2	-0.0415286	5.56265	-0.742485	0.462024	0.657422	-5.95731
LRRC38	-0.236349	-0.565483	-0.741557	0.46258	0.657477	-5.12925
LRIG3	0.141326	1.4083	0.741329	0.462717	0.657477	-5.39715
RNFT1	-0.0897557	1.73147	-0.741851	0.462404	0.657477	-5.42435
ZNF177	0.117289	2.08038	0.741396	0.462676	0.657477	-5.49595
MAS1	0.148973	-0.580252	0.741946	0.462346	0.657477	-5.52157
ZNF835	-0.10837	2.9311	-0.741196	0.462796	0.657477	-5.64078
MAD2L1	-0.102335	3.42933	-0.742033	0.462294	0.657477	-5.73148
RGS6	-0.134812	4.05581	-0.741208	0.462789	0.657477	-5.81498
NCAM1	-0.0610879	9.18594	-0.74156	0.462578	0.657477	-5.88903
CTNNB1	-0.0422991	8.25376	-0.741547	0.462585	0.657477	-5.91677
APTX	-0.0424305	4.85329	-0.742214	0.462186	0.657477	-5.9177
PYURF	0.203182	5.03518	0.741434	0.462654	0.657477	-5.91878
PAIP2	-0.0713282	7.59245	-0.741638	0.462531	0.657477	-5.9365
HPS4	-0.0661405	5.54669	-0.741124	0.462839	0.657477	-5.95784
CHST1	0.0536396	6.59486	0.741486	0.462622	0.657477	-5.95984
POLR2M	0.0783645	5.96066	0.741597	0.462556	0.657477	-5.9662
ITPA	-0.0943645	4.79566	-0.740837	0.463011	0.657656	-5.91262
ATG4B	0.0599018	5.81632	0.740519	0.463202	0.657861	-5.96503
NKX2-2	0.138101	2.82975	0.740097	0.463455	0.658045	-5.63033
ORC2	-0.0605222	3.76243	-0.740072	0.463471	0.658045	-5.78824
MED13L	-0.0674982	5.91026	-0.740203	0.463392	0.658045	-5.96452
EVPL	-0.206098	-0.49505	-0.739731	0.463675	0.658204	-5.13969
ACTN4	0.0799112	7.43027	0.739756	0.46366	0.658204	-5.94132
AIP	0.0687671	5.8732	0.739515	0.463805	0.658321	-5.96574
FGD1	-0.0644928	4.39493	-0.739327	0.463918	0.65835	-5.87412
SDCCAG8	0.0540832	4.51314	0.739402	0.463873	0.65835	-5.88483
SPPL2B	0.0863516	4.30492	0.739162	0.464017	0.658425	-5.86364
SREK1IP1	-0.082139	4.60953	-0.739066	0.464074	0.65844	-5.88968
TIGD3	-0.100364	1.5825	-0.738867	0.464194	0.658545	-5.40517
CPNE8	0.126902	4.3201	0.738679	0.464307	0.658638	-5.85998
FAM104A	-0.0661329	4.67407	-0.738291	0.46454	0.658903	-5.90062
GFRA2	0.1804	3.36929	0.738203	0.464593	0.658913	-5.73612
DNAJB5	0.0962506	5.05547	0.738076	0.464669	0.658955	-5.93615
TMC2	0.237591	-0.611547	0.737845	0.464808	0.659086	-5.10026
RFFL	0.10767	4.98947	0.737731	0.464877	0.659117	-5.92131
FLYWCH1	0.070156	6.12552	0.737369	0.465094	0.65936	-5.96989
ZNF254	0.114184	3.82825	0.737234	0.465176	0.65941	-5.79873
TSPAN8	0.223686	0.129239	0.73713	0.465238	0.659432	-5.17847
PAPD5	-0.0861125	4.43926	-0.73692	0.465364	0.659545	-5.87588
ZNF671	-0.0700923	3.49469	-0.736769	0.465455	0.659608	-5.74451
TRABD2A	-0.13346	1.42569	-0.736336	0.465716	0.659852	-5.53873
RNLS	0.0801426	2.35466	0.736305	0.465735	0.659852	-5.54386
MOV10	0.110301	3.08194	0.736242	0.465772	0.659852	-5.69221
CERS4	0.0713998	5.22474	0.736173	0.465814	0.659852	-5.94152
KIAA0319	-0.0822423	6.07236	-0.736062	0.465881	0.659882	-5.9682
ALKBH4	0.0556598	4.03628	0.735878	0.465991	0.659906	-5.83456
CSNK1A1	0.0796929	7.21888	0.735951	0.465947	0.659906	-5.95017
SHROOM4	0.161836	3.69985	0.735257	0.466365	0.660304	-5.78711
PHLPP1	0.0856723	6.94414	0.735292	0.466345	0.660304	-5.9587
ABHD17C	-0.0886116	5.0807	-0.735132	0.466441	0.660345	-5.9351
CFLAR	0.0942723	4.93645	0.734647	0.466733	0.660626	-5.92135
NUP153	-0.0493099	5.37942	-0.734715	0.466692	0.660626	-5.95259
C12orf60	0.125898	1.07948	0.734517	0.466812	0.660672	-5.31464
PCF11	-0.0713054	4.81597	-0.734184	0.467012	0.660824	-5.91628
DGKQ	0.103954	4.90804	0.734197	0.467004	0.660824	-5.93006
YIF1B	0.0665463	4.9406	0.733958	0.467148	0.660941	-5.92995
LRRN2	-0.105539	5.81417	-0.733892	0.467188	0.660941	-5.97106
NUDT14	0.133071	4.78357	0.733785	0.467253	0.660966	-5.91155
HHAT	0.13213	2.79971	0.733664	0.467326	0.661004	-5.63124
EXOC7	-0.0501961	7.27346	-0.733447	0.467456	0.661057	-5.95077
GSTA4	-0.0558403	5.84225	-0.733465	0.467445	0.661057	-5.96884
PRRC2B	-0.10115	8.62375	-0.733076	0.46768	0.661242	-5.91127
NRXN1	-0.100229	7.70392	-0.733138	0.467643	0.661242	-5.93956
SEMA3B	0.194977	5.63116	0.73286	0.46781	0.66136	-5.94216
COL6A6	-0.239528	0.109813	-0.732648	0.467938	0.661474	-5.20518
SLC25A51	-0.0619603	3.16346	-0.731958	0.468355	0.661936	-5.69456
NDUFB11	0.0693464	6.18685	0.731953	0.468358	0.661936	-5.97359
ARHGAP4	0.175267	2.19891	0.731761	0.468474	0.661968	-5.52825
PAGR1	0.0977699	3.72662	0.731818	0.468439	0.661968	-5.78606
G0S2	0.14515	0.399785	0.731597	0.468573	0.662042	-5.2275
PGM2	0.102771	2.98945	0.731254	0.46878	0.662251	-5.66334
RBM19	0.0745958	3.90656	0.731197	0.468815	0.662251	-5.81961
DNAJC21	-0.0632449	5.29592	-0.730976	0.468948	0.662374	-5.95233
ZNF143	0.0676941	3.54188	0.730553	0.469204	0.662669	-5.76286
ZNF317	-0.0406212	4.77731	-0.730406	0.469292	0.662728	-5.91575
TYMS	-0.161394	2.57948	-0.72965	0.46975	0.662994	-5.61363
CCDC28B	0.0892521	3.18476	0.729968	0.469557	0.662994	-5.70192
CNOT6L	0.0875608	4.91695	0.729632	0.469761	0.662994	-5.92751
FAM213A	0.0674096	8.0787	0.729903	0.469596	0.662994	-5.92935
ATP2B4	0.148699	7.77178	0.729716	0.46971	0.662994	-5.93811
DHX38	0.0616197	5.41079	0.72967	0.469738	0.662994	-5.96107
LTB4R2	-0.212793	-0.41415	-0.729545	0.469813	0.663002	-5.12508
PILRB	-0.184966	1.89746	-0.729407	0.469896	0.663053	-5.49365
IFRD2	0.104457	3.46024	0.729225	0.470007	0.663143	-5.74743
DUSP14	-0.103307	5.21923	-0.728943	0.470178	0.663318	-5.94837
LIPH	0.235636	-0.294123	0.728498	0.470447	0.663454	-5.18091
TAF1B	-0.112053	2.8533	-0.728397	0.470508	0.663454	-5.63327
TPM3	-0.0385288	8.13233	-0.728415	0.470497	0.663454	-5.92953
TMEM263	-0.13157	5.06383	-0.728427	0.47049	0.663454	-5.93896
ANKRD13D	-0.0757901	5.55184	-0.728549	0.470416	0.663454	-5.96292
DYNC2H1	0.097751	4.40085	0.728263	0.470589	0.663502	-5.87812
METTL2B	-0.0771406	4.55144	-0.728175	0.470642	0.663512	-5.89758
AFF1	0.115099	4.74572	0.727679	0.470942	0.663869	-5.91291
CDCA3	0.107878	0.446497	0.727584	0.471001	0.663885	-5.23921
PIBF1	0.102207	3.30476	0.727336	0.471151	0.66403	-5.70882
SPTBN4	-0.0998656	6.46442	-0.727247	0.471204	0.66404	-5.97133
ADAMTS13	-0.128415	1.94989	-0.727021	0.471341	0.66406	-5.49246
ZNF766	0.0639354	3.15933	0.727126	0.471278	0.66406	-5.69915
ZSCAN18	0.0565667	7.35563	0.726992	0.471359	0.66406	-5.95193
PRRG4	-0.16839	0.411892	-0.726739	0.471512	0.664151	-5.24597
ANKRD39	0.0726326	4.07124	0.726283	0.471789	0.664151	-5.84634
GNG11	0.128143	4.35346	0.726596	0.471599	0.664151	-5.87248
IFI27	0.137133	5.2563	0.726713	0.471528	0.664151	-5.94424
SPRED2	0.0739654	5.59745	0.726267	0.471798	0.664151	-5.95841
ARFIP2	0.0417327	5.82805	0.72634	0.471754	0.664151	-5.974
CAB39L	0.109851	6.25815	0.726339	0.471755	0.664151	-5.97494
RNF40	0.0620273	6.20966	0.726357	0.471744	0.664151	-5.97623
SSU72	0.0495242	6.94587	0.726089	0.471907	0.664238	-5.96472
ZKSCAN7	-0.0806059	1.65878	-0.725679	0.472155	0.664397	-5.42152
MTERF4	0.0506817	4.94289	0.72567	0.47216	0.664397	-5.93747
FAM50B	-0.0799285	5.25593	-0.725799	0.472082	0.664397	-5.95639
BMT2	-0.119115	4.14167	-0.725534	0.472243	0.664447	-5.84046
TMED5	0.127645	5.25498	0.725075	0.472522	0.664774	-5.95481
TNFRSF13C	-0.263117	-0.246454	-0.724106	0.47311	0.66491	-5.10962
TMCO4	0.154663	2.25783	0.724065	0.473134	0.66491	-5.56659
GPR179	-0.180872	3.20684	-0.724372	0.472948	0.66491	-5.72445
RASSF3	0.151113	3.37725	0.724188	0.47306	0.66491	-5.74638
EMC9	0.0753551	3.84666	0.724625	0.472795	0.66491	-5.81769
IGFBP6	0.102089	3.88746	0.724259	0.473017	0.66491	-5.82581
NCOA3	-0.0726438	4.12524	-0.724178	0.473066	0.66491	-5.84832
FDFT1	0.0775581	6.80549	0.724134	0.473093	0.66491	-5.96896
SHANK2	-0.109948	5.86779	-0.724364	0.472953	0.66491	-5.96955
PTEN	-0.0930986	6.70859	-0.724281	0.473003	0.66491	-5.97165
CIZ1	-0.0851911	6.1576	-0.724783	0.472699	0.66491	-5.97758
SMUG1	-0.0594094	4.60762	-0.723973	0.473191	0.664923	-5.90372
CMTR2	-0.11344	3.17339	-0.72376	0.47332	0.665039	-5.68587
SP4	-0.10494	3.49636	-0.723545	0.47345	0.665156	-5.74753
RCC2	-0.0723915	5.43509	-0.723337	0.473577	0.665268	-5.9608
IER5	-0.103922	4.66269	-0.722586	0.474034	0.665844	-5.89461
C15orf62	0.180106	-0.318762	0.722262	0.474231	0.665989	-5.14297
ZNF536	0.144855	4.79878	0.72227	0.474225	0.665989	-5.913
SERBP1	-0.0627638	7.26272	-0.72216	0.474292	0.66601	-5.95944
PINK1	-0.0427215	8.96448	-0.721965	0.474411	0.66611	-5.90965
TMEM117	0.130226	3.16618	0.721876	0.474465	0.66612	-5.69825
GRIA4	-0.152447	6.10063	-0.721537	0.474671	0.666344	-5.96571
EEA1	-0.142546	4.76806	-0.721453	0.474722	0.66635	-5.91562
EPHB1	-0.130691	5.44486	-0.720958	0.475023	0.666442	-5.95423
SQLE	-0.102495	5.52211	-0.721024	0.474983	0.666442	-5.96584
PARVB	0.0605703	5.5569	0.721128	0.47492	0.666442	-5.97492
ABI1	-0.0732109	6.46702	-0.720985	0.475007	0.666442	-5.97855
B4GALNT4	0.0815871	5.96156	0.721215	0.474867	0.666442	-5.97867
EIF1	0.0504289	9.37309	0.720721	0.475168	0.666579	-5.89782
TMEM132C	0.10247	4.52811	0.720472	0.47532	0.666726	-5.89149
ANKIB1	-0.0784118	6.2643	-0.720225	0.47547	0.666871	-5.97971
SLC29A3	0.0963122	2.39318	0.720026	0.475591	0.666975	-5.57077
EXOC3	0.048204	6.03933	0.719827	0.475712	0.667079	-5.98043
QDPR	0.11893	8.47466	0.719432	0.475953	0.667219	-5.92742
RBBP6	0.054475	5.34219	0.719558	0.475877	0.667219	-5.96455
NFYB	-0.0720503	5.66383	-0.719468	0.475931	0.667219	-5.97453
RCCD1	-0.103673	3.00896	-0.719262	0.476056	0.667298	-5.6826
CRB2	0.159742	4.15005	0.719026	0.476201	0.667434	-5.84869
MCOLN1	-0.0730278	4.49058	-0.718818	0.476327	0.667546	-5.89619
ROR1	0.153947	0.8025	0.718345	0.476616	0.667768	-5.29906
IFT140	0.0655106	4.49001	0.718331	0.476624	0.667768	-5.90217
TMEM151B	-0.160185	6.69261	-0.718326	0.476627	0.667768	-5.96227
NDUFS8	0.0813569	6.26682	0.718105	0.476762	0.667891	-5.98223
FILIP1L	0.173614	2.48954	0.718018	0.476815	0.667899	-5.64832
MYL6B	0.0705233	7.066	0.717765	0.47697	0.66805	-5.96685
LLPH	0.0523606	4.04683	0.717412	0.477185	0.668285	-5.84569
SP140L	0.144052	0.451238	0.717223	0.4773	0.668351	-5.24681
SLC7A1	0.0781161	6.17433	0.717181	0.477326	0.668351	-5.98107
ZNF862	-0.0860013	4.32973	-0.716987	0.477444	0.66845	-5.88103
CBX8	-0.124465	2.02057	-0.716018	0.478036	0.66914	-5.49511
CHODL	0.157463	1.85449	0.715608	0.478287	0.66914	-5.55181
MYO5B	0.300467	2.29687	0.715655	0.478258	0.66914	-5.60307
H2AFV	-0.0450471	7.67762	-0.715562	0.478314	0.66914	-5.95181
ANAPC16	0.0613653	5.55692	0.715796	0.478172	0.66914	-5.97325
CPD	-0.0745258	6.57781	-0.716009	0.478042	0.66914	-5.97871
ANKRD46	-0.10166	6.20019	-0.715741	0.478205	0.66914	-5.97939
SPECC1L	0.0679909	5.69546	0.715639	0.478268	0.66914	-5.97988
SPTLC2	-0.0820879	6.54109	-0.715354	0.478442	0.669252	-5.98006
TICAM2	0.533933	0.496261	0.714995	0.478661	0.669427	-5.24216
CSNK2A2	-0.0402807	5.85363	-0.715021	0.478646	0.669427	-5.9801
EMX1	0.143459	-0.974949	0.714659	0.478866	0.669648	-5.58005
WIPI2	-0.0378003	6.90094	-0.714358	0.479051	0.66984	-5.97391
MRPL1	-0.0798919	4.62556	-0.714007	0.479265	0.670074	-5.90912
DDOST	0.0588137	6.74703	0.713928	0.479314	0.670075	-5.97826
MRPL3	0.0507024	6.09103	0.713695	0.479456	0.670209	-5.98695
PSMB6	0.058222	6.51416	0.713256	0.479725	0.670452	-5.98301
SPPL3	0.0417504	6.31225	0.713287	0.479706	0.670452	-5.98562
MTFMT	0.0579024	3.26935	0.713025	0.479866	0.670584	-5.73175
SH3BP5L	-0.0694186	5.45107	-0.712737	0.480043	0.670764	-5.96712
RWDD2A	0.0706576	4.42535	0.712493	0.480192	0.670844	-5.89689
SLC20A1	0.0676031	5.60277	0.712489	0.480195	0.670844	-5.96671
BAIAP2L2	0.137286	0.821548	0.712179	0.480384	0.671043	-5.44355
ACAP2	-0.113005	4.6591	-0.712102	0.480432	0.671044	-5.90807
SLC39A11	0.108138	3.90558	0.711512	0.480793	0.671416	-5.83565
TROVE2	0.130035	4.50473	0.711566	0.48076	0.671416	-5.90142
PKP1	0.195515	0.983006	0.711261	0.480947	0.671565	-5.35484
SEPT8	-0.0573826	8.12449	-0.711172	0.481002	0.671575	-5.94178
TGFBR1	0.118392	3.93295	0.711068	0.481065	0.671597	-5.82802
C12orf43	-0.0507831	5.16907	-0.710834	0.481209	0.671731	-5.95569
NRXN2	0.0872097	8.01708	0.710097	0.481661	0.672297	-5.94373
ATAD5	-0.133961	-0.0569104	-0.709821	0.48183	0.67231	-5.17223
FIBCD1	-0.180074	1.27897	-0.709736	0.481882	0.67231	-5.36903
HARBI1	-0.0785255	1.753	-0.709617	0.481955	0.67231	-5.44708
ZKSCAN2	-0.0711879	3.76649	-0.709953	0.481749	0.67231	-5.80831
INPP5E	0.0854778	4.24344	0.70986	0.481806	0.67231	-5.87851
COPZ1	0.0466074	6.69181	0.709657	0.481931	0.67231	-5.98255
KCNJ1	-0.283574	0.4325	-0.708689	0.482525	0.673039	-5.31838
MARCH10	-0.147926	1.06651	-0.708439	0.482679	0.673187	-5.34727
JADE3	0.0992609	2.67876	0.708088	0.482894	0.673356	-5.62703
SYT9	0.0899433	3.83913	0.708104	0.482884	0.673356	-5.82368
ICOSLG	0.221754	4.02451	0.707989	0.482955	0.673375	-5.83759
CC2D1B	0.0770498	4.65518	0.707811	0.483065	0.673395	-5.92076
UNC5A	-0.0936142	6.04719	-0.707828	0.483054	0.673395	-5.97326
CFAP53	0.163731	0.982148	0.707313	0.483371	0.673622	-5.36417
ZFP1	-0.105556	5.00357	-0.707386	0.483326	0.673622	-5.9476
FAM204A	-0.051664	5.7141	-0.707322	0.483365	0.673622	-5.98447
GSTM4	0.0782974	5.46723	0.707195	0.483443	0.673657	-5.98052
SMC6	0.0797608	3.65398	0.706945	0.483597	0.673805	-5.79029
MFNG	0.162375	1.76623	0.706481	0.483882	0.673994	-5.46833
MIS18A	-0.074232	2.27315	-0.706552	0.483839	0.673994	-5.54742
TIMM13	0.0833357	5.26027	0.706436	0.48391	0.673994	-5.97198
SH3GL3	0.0930101	5.98349	0.706415	0.483923	0.673994	-5.98748
ICE1	-0.0787976	5.71205	-0.706279	0.484007	0.674045	-5.98417
RASL11A	-0.141094	2.69531	-0.706166	0.484076	0.674075	-5.65352
ATP7A	-0.101926	2.96508	-0.705545	0.484458	0.674541	-5.66325
ADAMTS7	0.1723	-0.219979	0.70539	0.484553	0.674608	-5.17033
NMNAT3	0.0596761	3.03687	0.704954	0.484822	0.674909	-5.69107
DEF8	0.0558866	6.35887	0.704884	0.484865	0.674909	-5.98938
EXOSC6	0.0558337	6.49684	0.704717	0.484968	0.674986	-5.99008
CARMIL1	-0.130662	4.84154	-0.704471	0.485119	0.675131	-5.94062
USP6	-0.159369	0.907862	-0.703912	0.485464	0.675544	-5.31376
B3GAT1	-0.0666432	8.28883	-0.703654	0.485623	0.675699	-5.94232
PAWR	0.153591	2.90269	0.703486	0.485726	0.675776	-5.67591
BTN2A1	-0.0598703	5.00182	-0.703312	0.485834	0.67586	-5.95677
SPAG1	0.126248	2.36108	0.703228	0.485885	0.675865	-5.57769
SAG	-0.232045	0.525499	-0.702612	0.486265	0.676194	-5.43415
JDP2	-0.0705764	4.0808	-0.702706	0.486207	0.676194	-5.85681
GAS2L1	0.0624841	5.93194	0.702689	0.486218	0.676194	-5.99158
SLC7A4	0.131919	3.0431	0.702166	0.48654	0.676511	-5.71661
CYTIP	0.203897	-0.48964	0.701853	0.486733	0.676691	-5.12991
LINS1	0.0699998	3.07671	0.701745	0.4868	0.676691	-5.70049
VPS25	0.0580668	4.74675	0.701724	0.486813	0.676691	-5.93803
LRRC61	0.0982874	3.94828	0.70153	0.486933	0.676784	-5.85125
POT1	0.0834762	4.03551	0.701384	0.487023	0.676784	-5.85203
CDK5RAP2	0.0899484	4.4808	0.70146	0.486976	0.676784	-5.90696
KLF3	-0.0853829	5.0841	-0.70124	0.487112	0.676841	-5.95445
SLC5A7	0.257439	2.04826	0.700922	0.487308	0.677048	-5.81483
PLEKHD1	-0.185	-0.349938	-0.700153	0.487783	0.677641	-5.22872
PYROXD2	0.137179	1.38443	0.699686	0.488072	0.677976	-5.4236
GDAP1L1	0.0684294	5.16726	0.699577	0.488139	0.678003	-5.96446
SUMF2	0.0553399	6.01073	0.699401	0.488248	0.678088	-5.99525
NUFIP2	-0.09814	6.31338	-0.699225	0.488357	0.678172	-5.99448
NEK4	0.0477533	4.937	0.69897	0.488515	0.678259	-5.95424
HSPA4L	-0.136643	5.93871	-0.699045	0.488468	0.678259	-5.99345
ANPEP	-0.189064	0.704718	-0.698774	0.488636	0.678345	-5.28332
HHATL	-0.181208	5.78558	-0.698715	0.488672	0.678345	-5.973
SLC17A7	0.31129	4.47928	0.698589	0.48875	0.678387	-5.64167
DCAF13	0.051719	4.41146	0.698393	0.488871	0.678489	-5.90363
DMRT2	0.232237	0.147601	0.698299	0.48893	0.678503	-5.22575
SALL1	0.117105	4.63746	0.698037	0.489092	0.678661	-5.9225
PDE7A	-0.0637393	3.44747	-0.697951	0.489145	0.678669	-5.76144
SIKE1	-0.0786828	4.4605	-0.697833	0.489218	0.678703	-5.90555
SHBG	0.127682	0.0081166	0.697519	0.489412	0.678907	-5.19766
HNRNPH3	0.0446984	6.98142	0.697419	0.489474	0.678926	-5.98335
PPP1R32	0.151677	1.8552	0.696781	0.489869	0.679408	-5.50471
BCL2L2-PABPN1	0.479198	1.62968	0.696684	0.489929	0.679425	-5.50448
PDP2	0.0791925	4.14591	0.696368	0.490125	0.679629	-5.86809
KCNS1	-0.11506	3.27457	-0.696198	0.49023	0.679709	-5.7154
C6orf62	-0.0766464	7.23247	-0.695861	0.490439	0.679932	-5.97895
PLXNB3	0.168566	4.92513	0.69566	0.490564	0.680038	-5.937
DUS3L	0.09754	3.44782	0.695348	0.490757	0.68024	-5.77576
LEFTY1	-0.135264	0.318492	-0.69459	0.491227	0.680759	-5.23419
KMT2A	-0.0884574	6.57133	-0.694599	0.491222	0.680759	-5.99439
ALS2CL	-0.173379	1.12159	-0.694469	0.491302	0.680796	-5.36754
ZACN	0.148452	-0.07054	0.693946	0.491627	0.680875	-5.17272
CASQ2	0.214696	2.09242	0.693836	0.491695	0.680875	-5.51913
CLASRP	0.0989506	3.57743	0.694151	0.4915	0.680875	-5.80142
TSPAN7	-0.088308	10.2986	-0.693906	0.491651	0.680875	-5.89072
DDX24	-0.0648124	8.65725	-0.693981	0.491605	0.680875	-5.93719
RMND5B	-0.0569774	5.55363	-0.694058	0.491557	0.680875	-5.98642
SRSF1	-0.0402769	6.79096	-0.69405	0.491562	0.680875	-5.99114
SLX1A	0.091926	3.39311	0.693569	0.491861	0.680972	-5.76358
UAP1	0.0901227	4.91874	0.693601	0.491841	0.680972	-5.95377
DSC1	0.319028	-1.13023	0.6933	0.492028	0.681024	-5.11353
THAP2	-0.144118	2.83396	-0.693276	0.492043	0.681024	-5.63972
STAT4	-0.113882	4.67204	-0.693297	0.492029	0.681024	-5.92683
TOE1	0.0603152	3.09424	0.692872	0.492294	0.681305	-5.70932
AIMP1	0.0476631	4.95927	0.692685	0.49241	0.681333	-5.95982
IFT22	-0.0512038	5.31789	-0.692746	0.492372	0.681333	-5.98088
PEAR1	0.118092	2.32996	0.692482	0.492536	0.681424	-5.593
MRPL46	0.0458594	4.20897	0.692424	0.492572	0.681424	-5.88606
PGM5	-0.194278	2.84143	-0.691618	0.493073	0.682051	-5.64231
FAM185A	-0.0710615	2.49601	-0.691285	0.49328	0.682056	-5.60927
SLC35G2	0.0875895	4.75248	0.691307	0.493266	0.682056	-5.94442
FAM120AOS	0.046753	5.2139	0.691452	0.493176	0.682056	-5.97664
FAM172A	-0.097899	5.41622	-0.691224	0.493317	0.682056	-5.98594
INTS11	0.0673217	5.53051	0.691286	0.493279	0.682056	-5.99212
GALT	-0.0707621	3.98989	-0.690998	0.493458	0.682185	-5.85367
SCUBE3	0.197988	0.196126	0.690801	0.49358	0.68222	-5.22358
SOS2	-0.0735927	5.60593	-0.690818	0.49357	0.68222	-5.98422
CHRFAM7A	0.157922	1.95202	0.690688	0.493651	0.682244	-5.52631
LDHA	-0.0658612	8.8131	-0.690619	0.493694	0.682244	-5.93498
CHTF18	0.12158	1.56663	0.690268	0.493912	0.682479	-5.44949
FLT4	-0.318477	2.89299	-0.689915	0.494132	0.682716	-5.72504
GOLGA8B	-0.161351	2.82592	-0.689649	0.494297	0.682774	-5.676
PTPRZ1	0.134503	8.41323	0.689539	0.494366	0.682774	-5.94759
PIP4K2A	0.131611	7.57574	0.689718	0.494254	0.682774	-5.97304
CDH4	-0.0855981	5.87153	-0.689578	0.494342	0.682774	-6.00211
SMPX	0.248206	-1.52936	0.689184	0.494587	0.682972	-5.17253
COL1A2	0.161254	4.12179	0.689153	0.494606	0.682972	-5.86617
CHST5	-0.284048	0.463699	-0.688912	0.494756	0.683105	-5.26765
TRO	-0.126491	5.42954	-0.688845	0.494798	0.683105	-5.98118
CENPC	0.0630942	3.83331	0.688335	0.495116	0.68341	-5.83636
UBE2L6	0.0893177	5.64992	0.688403	0.495073	0.68341	-5.99781
EML4	-0.0647744	3.8557	-0.687819	0.495437	0.683787	-5.83334
HYDIN	0.133955	2.60062	0.686742	0.496109	0.684647	-5.63561
DCBLD1	0.0962387	2.39631	0.68631	0.496378	0.684819	-5.66835
PLEKHA7	0.0886592	3.16266	0.686359	0.496348	0.684819	-5.74408
STRADB	0.0605959	4.76597	0.686348	0.496354	0.684819	-5.94558
DCHS2	-0.125019	4.24948	-0.686077	0.496524	0.684953	-5.87799
EXD3	0.107726	2.24127	0.685824	0.496681	0.684971	-5.57674
HTR2A	0.156968	4.50253	0.685869	0.496653	0.684971	-5.86863
TMEM62	0.0508548	4.17791	0.685912	0.496626	0.684971	-5.88526
PDE4D	0.144004	4.82752	0.68555	0.496852	0.68514	-5.95167
ALKBH3	0.0599601	3.62793	0.685366	0.496968	0.685166	-5.81187
GLDN	-0.189382	4.81267	-0.685409	0.496941	0.685166	-5.92499
GTPBP4	0.0413166	5.37813	0.685114	0.497125	0.685316	-5.99129
DPY19L3	0.122805	5.66302	0.684826	0.497304	0.685497	-5.99336
RYBP	-0.0950917	5.88704	-0.68467	0.497402	0.685565	-6.00232
RANBP3L	0.196301	5.25538	0.684478	0.497522	0.685663	-5.98111
SLC26A6	-0.116242	0.882334	-0.684276	0.497648	0.685746	-5.32725
NRG3	-0.0804014	4.82394	-0.684227	0.497678	0.685746	-5.94069
MBOAT2	0.0922578	6.16909	0.684135	0.497736	0.685759	-6.00331
TMEM151A	0.0858304	6.55094	0.683886	0.497892	0.685907	-6.00162
ABHD2	0.0856204	7.62302	0.683713	0.498	0.68599	-5.97431
IQCH	0.128653	0.641201	0.683419	0.498183	0.68611	-5.28222
ZFP2	-0.0962937	2.14916	-0.683381	0.498207	0.68611	-5.53523
SMG9	0.0706628	4.66549	0.683341	0.498233	0.68611	-5.94319
FAM193A	0.0662284	4.91828	0.682986	0.498455	0.686349	-5.96586
LUM	0.247376	0.882148	0.682737	0.49861	0.686496	-5.35645
C1QC	-0.252885	3.85637	-0.682527	0.498742	0.686578	-5.81766
PSMG3	0.0717552	4.56372	0.682487	0.498767	0.686578	-5.92593
FAM153A	0.152727	1.16311	0.682099	0.499009	0.686619	-5.39876
RFPL2	0.142278	2.12877	0.682054	0.499038	0.686619	-5.57034
TMEM5	-0.0562684	3.85825	-0.682127	0.498992	0.686619	-5.83458
PEX12	-0.0637951	4.0073	-0.682282	0.498895	0.686619	-5.85622
BRI3	0.062453	5.32798	0.682328	0.498866	0.686619	-5.9871
PIH1D2	0.120349	0.606641	0.681323	0.499495	0.686781	-5.28585
AUNIP	-0.143541	0.459152	-0.681442	0.499421	0.686781	-5.29832
CLUL1	0.213675	1.95294	0.681467	0.499405	0.686781	-5.54679
ALG14	-0.0493717	3.66095	-0.681366	0.499468	0.686781	-5.8098
MTERF2	-0.0584434	3.82863	-0.681339	0.499485	0.686781	-5.83339
MYLIP	0.075593	4.15839	0.681529	0.499366	0.686781	-5.87597
MT1F	0.150825	4.03976	0.681716	0.499249	0.686781	-5.87655
WDR70	0.0459482	4.10017	0.681218	0.499561	0.686806	-5.88017
GEN1	0.135233	1.62718	0.681128	0.499617	0.68681	-5.44684
KANSL3	-0.055698	5.76508	-0.681058	0.499661	0.68681	-6.00303
MFSD13A	-0.101129	4.49075	-0.68023	0.50018	0.687456	-5.91999
TMEM60	0.0824793	3.54564	0.680148	0.500231	0.68746	-5.79349
ALG10	-0.128906	0.506948	-0.67981	0.500443	0.687685	-5.25798
SRP9	0.124124	7.56133	0.679541	0.500611	0.687783	-5.97903
BBX	-0.093877	6.10199	-0.679599	0.500575	0.687783	-6.00275
DDX55	-0.0984589	3.58464	-0.679196	0.500828	0.687957	-5.79668
MPDZ	-0.0681645	6.20449	-0.679185	0.500835	0.687957	-6.00608
ZMYM1	0.192744	1.30139	0.678151	0.501483	0.688332	-5.38997
TM4SF18	0.154355	3.03014	0.678404	0.501324	0.688332	-5.7172
TRAF6	-0.0682301	3.42652	-0.678485	0.501273	0.688332	-5.76688
ZNF844	0.0988384	3.39998	0.678321	0.501376	0.688332	-5.78046
PPP1R14A	0.18073	5.00585	0.678181	0.501464	0.688332	-5.94972
VPS8	-0.0509764	5.71981	-0.678561	0.501226	0.688332	-6.00209
CBX3	-0.0619595	6.63377	-0.678306	0.501386	0.688332	-6.00443
ASH2L	-0.0444597	6.03211	-0.67813	0.501496	0.688332	-6.00859
SETD7	-0.0724815	6.12094	-0.678031	0.501558	0.68835	-6.0072
CCDC136	-0.119863	5.46794	-0.677922	0.501627	0.688378	-5.9779
CCDC96	-0.0977012	3.18624	-0.677541	0.501866	0.688639	-5.74173
DAW1	-0.186556	2.49957	-0.676738	0.50237	0.689164	-5.6315
PPP1R1B	-0.259221	9.95815	-0.676699	0.502394	0.689164	-5.9179
TOMM22	0.0415609	5.82841	0.676853	0.502298	0.689164	-6.00832
CFAP100	0.193893	-0.454725	0.676313	0.502637	0.689343	-5.16076
FIGNL2	0.168482	0.208985	0.676183	0.502719	0.689343	-5.23059
NRBF2	-0.0476996	4.21757	-0.676238	0.502684	0.689343	-5.89481
MAGEH1	0.0628486	6.3488	0.676309	0.50264	0.689343	-6.00984
HRASLS5	0.0990393	2.75411	0.675683	0.503033	0.689399	-5.66867
APLP2	0.0370817	9.34655	0.675577	0.5031	0.689399	-5.92905
NPTXR	0.12877	7.68963	0.675671	0.503041	0.689399	-5.97791
HEG1	-0.115828	5.77999	-0.675815	0.50295	0.689399	-5.99757
RNASE1	0.143557	6.6801	0.675912	0.502889	0.689399	-5.99903
GOLGA3	-0.0846991	5.89855	-0.675652	0.503053	0.689399	-6.0089
CCNDBP1	-0.0549693	5.8855	-0.675592	0.50309	0.689399	-6.00891
POFUT1	0.0595838	4.72085	0.675391	0.503216	0.689492	-5.94966
TSHZ1	-0.0899319	5.7118	-0.675242	0.50331	0.689553	-6.00809
ODF3B	0.348263	-1.00739	0.675082	0.503411	0.689625	-5.12402
ZNF700	-0.062693	2.1588	-0.674874	0.503542	0.689738	-5.54608
EIF2B2	0.0510248	4.83447	0.674676	0.503666	0.689841	-5.9605
ZDHHC15	-0.0894417	3.24577	-0.674167	0.503986	0.690147	-5.74627
SOX21	-0.142607	3.88882	-0.674243	0.503939	0.690147	-5.83285
CCDC183	-0.152267	0.258014	-0.673931	0.504135	0.690283	-5.23059
TMEM50B	0.0629617	5.88586	0.673369	0.504489	0.690701	-6.01291
TRIM3	-0.0791348	5.05013	-0.672898	0.504785	0.690986	-5.96892
FBXO33	-0.0744911	5.06011	-0.672883	0.504794	0.690986	-5.96895
DCBLD2	-0.0891475	4.06537	-0.672116	0.505277	0.691471	-5.87283
FAM149B1	0.0546363	5.2035	0.672235	0.505202	0.691471	-5.98729
PLXNC1	-0.147862	5.38208	-0.67209	0.505294	0.691471	-5.98983
TMEM101	0.0585607	4.30006	0.671872	0.505431	0.691525	-5.91276
SLC25A32	-0.0857861	4.64191	-0.671905	0.505411	0.691525	-5.94175
SLC4A7	0.124189	2.66819	0.671304	0.505789	0.691894	-5.65062
RAP2C	-0.100699	4.29713	-0.671288	0.505799	0.691894	-5.90357
RDH10	0.159755	3.46344	0.671191	0.50586	0.691911	-5.80474
TLCD2	0.1359	0.397916	0.670693	0.506174	0.692207	-5.28178
XRCC1	0.0604714	4.56235	0.670616	0.506223	0.692207	-5.94353
UBR4	-0.0860272	6.94538	-0.670645	0.506205	0.692207	-6.00242
TYROBP	-0.149292	3.1114	-0.670356	0.506387	0.692364	-5.71256
FAM161A	-0.0696961	3.39064	-0.670075	0.506565	0.692541	-5.77203
CFL2	0.126151	6.44585	0.669844	0.50671	0.692673	-6.01091
KMT5B	-0.0512315	5.31931	-0.669764	0.50676	0.692675	-5.99504
ATG13	0.0372787	7.42346	0.669562	0.506888	0.692783	-5.98992
NUP58	-0.0843674	5.44871	-0.669062	0.507204	0.693014	-6.00097
CCDC115	0.0425071	5.80959	0.669077	0.507194	0.693014	-6.01251
LETM1	0.0496488	5.83504	0.669151	0.507147	0.693014	-6.01597
LRRC27	-0.0556709	4.26413	-0.668783	0.507379	0.693187	-5.90734
POLR2F	0.0613001	5.20131	0.668665	0.507454	0.693223	-5.99226
ENPP5	-0.0921711	5.26564	-0.668531	0.507539	0.693272	-5.98819
EGR1	-0.153176	5.96268	-0.668306	0.507681	0.693399	-5.99997
PTPN3	0.166365	2.54245	0.667995	0.507877	0.693534	-5.72035
RCAN3	0.167338	3.41048	0.668065	0.507833	0.693534	-5.79264
SMURF2	0.0873532	4.51636	0.667451	0.508221	0.693906	-5.9351
GABRA3	0.185544	5.4334	0.667409	0.508248	0.693906	-5.98026
NFE2L3	0.183091	0.0843007	0.667331	0.508297	0.693906	-5.23037
TMEM70	0.0596763	5.22494	0.667122	0.508429	0.694004	-5.99141
DICER1	-0.0834766	5.65461	-0.667063	0.508466	0.694004	-6.00651
ATP11A	0.0802207	5.38683	0.666971	0.508525	0.694016	-5.99698
RAB4A	0.0714865	5.95577	0.666862	0.508593	0.694044	-6.01563
SEC13	0.0511297	5.90669	0.666756	0.50866	0.694068	-6.01632
DDAH1	0.113126	8.04394	0.666659	0.508722	0.694086	-5.97379
STMN4	-0.104043	7.19629	-0.666536	0.5088	0.694125	-5.99704
RPUSD2	0.0674039	3.38288	0.666402	0.508884	0.694169	-5.77834
CAPN7	-0.0694766	4.61245	-0.666293	0.508953	0.694169	-5.94086
CCDC184	-0.126293	5.32553	-0.666253	0.508979	0.694169	-5.98229
UVRAG	-0.0525769	4.80878	-0.665431	0.509499	0.694744	-5.96061
NFE2L1	0.0612788	8.43137	0.66546	0.50948	0.694744	-5.9623
GALNT13	-0.104997	5.18724	-0.665308	0.509577	0.694784	-5.98889
AMMECR1	0.129913	1.46719	0.665207	0.509641	0.694804	-5.43298
TAGLN3	-0.0766801	8.54282	-0.664809	0.509892	0.69508	-5.96033
MAGIX	0.100358	2.0866	0.664487	0.510097	0.695228	-5.55367
REM2	-0.190887	2.58554	-0.664483	0.510099	0.695228	-5.67045
UBE2D1	-0.122859	3.80863	-0.664308	0.51021	0.695312	-5.83993
MED23	-0.0508195	4.22968	-0.663928	0.51045	0.695574	-5.89936
CDC5L	0.0355687	5.71664	0.663158	0.510939	0.696172	-6.01342
XPR1	-0.108304	6.03756	-0.663053	0.511005	0.696196	-6.0207
FAM107B	0.150379	6.06957	0.662811	0.511158	0.696271	-6.00203
MCM3AP	-0.051874	6.21365	-0.662861	0.511127	0.696271	-6.01903
COL16A1	-0.085698	4.46391	-0.662561	0.511317	0.69642	-5.93188
CRLF3	0.0572682	3.03653	0.662201	0.511545	0.696463	-5.71888
ZFP41	0.106715	3.61909	0.662326	0.511466	0.696463	-5.82843
ZNF175	-0.0546028	3.87198	-0.662124	0.511594	0.696463	-5.85433
FAM135A	-0.0919699	4.27753	-0.662277	0.511497	0.696463	-5.90231
SLC23A2	0.0594343	7.59443	0.662348	0.511452	0.696463	-5.98953
RAI1	-0.129964	6.08149	-0.661515	0.51198	0.696922	-6.02215
GALNT12	0.184542	0.13565	0.66141	0.512047	0.696946	-5.23945
NDNF	0.27933	0.984257	0.661143	0.512217	0.697105	-5.3577
AATK	0.133212	7.06718	0.661071	0.512262	0.697105	-6.00273
ZNF17	0.0739436	2.89324	0.660913	0.512362	0.697174	-5.68897
KIF26A	0.155412	2.32843	0.660593	0.512566	0.697221	-5.58995
ZNF107	-0.161129	2.64458	-0.660615	0.512552	0.697221	-5.62443
PATJ	0.115126	3.35782	0.660481	0.512637	0.697221	-5.78954
CRB1	0.112004	4.15159	0.660395	0.512692	0.697221	-5.89307
GTF2A2	0.074879	4.86196	0.660522	0.512611	0.697221	-5.97459
BAZ1B	-0.0570916	6.65717	-0.660472	0.512643	0.697221	-6.01539
UCKL1	0.0887944	3.3624	0.659983	0.512953	0.697443	-5.77912
SPEF2	-0.129663	3.69058	-0.659991	0.512948	0.697443	-5.82332
PAK1IP1	0.045311	4.01546	0.659725	0.513117	0.697532	-5.88119
MED19	-0.0533055	4.25023	-0.659789	0.513076	0.697532	-5.91153
NUMA1	0.0794769	7.43081	0.659337	0.513363	0.697675	-5.99572
DCUN1D4	-0.131585	5.42159	-0.659477	0.513275	0.697675	-6.00173
CRBN	-0.0718652	6.08387	-0.659327	0.51337	0.697675	-6.01923
SSBP4	-0.130852	6.84822	-0.65917	0.51347	0.697744	-6.01321
SLFN13	0.212317	-0.595061	0.658863	0.513665	0.697942	-5.15398
FAM133A	0.0761478	3.77826	0.65847	0.513915	0.698154	-5.84768
RNF11	-0.109468	8.05875	-0.658144	0.514122	0.698154	-5.97972
CREG2	-0.198713	6.6164	-0.658239	0.514062	0.698154	-5.98874
ANKRD11	-0.0931036	6.95797	-0.658236	0.514063	0.698154	-6.00945
MFSD14A	-0.0836935	5.61397	-0.658129	0.514132	0.698154	-6.01463
ATF2	-0.0944831	6.13287	-0.658153	0.514116	0.698154	-6.0199
PNRC2	-0.0618399	6.23998	-0.658076	0.514165	0.698154	-6.02209
FAM199X	-0.132332	6.73918	-0.657961	0.514239	0.698187	-6.01564
AOC2	-0.105091	0.810151	-0.657394	0.514599	0.698412	-5.34052
ZNF404	0.115508	2.00803	0.657212	0.514715	0.698412	-5.5221
H2AFJ	0.0864526	3.87071	0.657311	0.514652	0.698412	-5.8734
TRIM36	0.180049	4.16684	0.657158	0.514749	0.698412	-5.87868
HSP90AB1	0.052825	10.6563	0.657399	0.514596	0.698412	-5.90239
EMC8	0.0606221	4.52723	0.657226	0.514706	0.698412	-5.94535
CD2BP2	0.044261	6.4495	0.657349	0.514628	0.698412	-6.02138
ASTN2	0.0615374	5.68485	0.657076	0.514802	0.698417	-6.01552
AP5M1	-0.098559	6.023	-0.656893	0.514918	0.698507	-6.02225
INPP5D	-0.117721	3.46153	-0.656806	0.514974	0.698513	-5.79324
CCNT2	-0.0739177	4.88973	-0.656732	0.51502	0.698513	-5.9734
IRF5	0.127365	1.42205	0.656106	0.515419	0.698853	-5.43215
DNAH7	-0.115969	2.79482	-0.656138	0.515398	0.698853	-5.66691
UVSSA	0.0886489	2.78035	0.656237	0.515336	0.698853	-5.68829
NDUFA8	0.0523097	6.79117	0.655967	0.515507	0.698906	-6.01556
ZNF471	0.0616655	3.73126	0.655587	0.515749	0.699108	-5.83708
BHLHE40	0.0952923	6.7062	0.655579	0.515754	0.699108	-6.01609
SLC2A5	0.183168	2.93883	0.65531	0.515926	0.699134	-5.71553
NCL	-0.0336495	8.56586	-0.655162	0.51602	0.699134	-5.96554
DMRTC1B	0.0662106	4.67735	0.65538	0.515881	0.699134	-5.96671
BEX1	0.0621241	8.47248	0.655398	0.51587	0.699134	-5.9669
NEU1	0.0601062	5.41481	0.655211	0.515989	0.699134	-6.01114
GIT1	-0.0780364	8.13561	-0.655061	0.516085	0.699154	-5.9793
IER2	0.0876737	4.40629	0.654912	0.51618	0.699216	-5.93309
C5AR2	0.147123	-0.505427	0.6548	0.516251	0.699246	-5.16168
TFR2	0.121132	2.11921	0.654413	0.516498	0.699513	-5.6181
DHX57	-0.0476258	4.94706	-0.654133	0.516677	0.699689	-5.98233
TEP1	-0.0892909	2.67003	-0.653929	0.516806	0.699798	-5.67061
PLK1	0.1454	0.207544	0.653706	0.516948	0.699923	-5.25653
METTL15	0.0503731	3.80076	0.653478	0.517094	0.700054	-5.85174
BST1	0.11919	0.376903	0.653133	0.517314	0.700285	-5.27016
C8orf88	0.235073	0.337787	0.653046	0.51737	0.700293	-5.29171
ALKBH1	0.0576272	3.07485	0.652638	0.51763	0.700448	-5.72995
DUSP22	0.0473172	5.73791	0.652729	0.517572	0.700448	-6.0227
DNAJC15	-0.0678198	6.13598	-0.652635	0.517632	0.700448	-6.02746
CKMT1B	0.105437	6.10219	0.652343	0.517818	0.700633	-6.02637
PEX3	0.0557108	3.76758	0.651917	0.51809	0.700846	-5.84669
TRIM39	0.0413905	4.04319	0.651865	0.518124	0.700846	-5.88963
TRPS1	-0.111993	4.31428	-0.652005	0.518034	0.700846	-5.91119
MAN2B1	0.127776	3.11474	0.651703	0.518227	0.700919	-5.74674
FAM19A2	0.190738	3.83277	0.650893	0.518745	0.701552	-5.80578
CREBBP	-0.0688713	6.04126	-0.650689	0.518875	0.701661	-6.0272
ZNF268	-0.0544828	4.25312	-0.650502	0.518994	0.701689	-5.91407
FSD1	0.0869481	5.03676	0.650569	0.518951	0.701689	-5.98389
INTS4	0.0510388	3.70832	0.650203	0.519186	0.701881	-5.84187
RAN	-0.0462654	8.08089	-0.649508	0.51963	0.702348	-5.98361
LYRM9	0.0842848	5.97728	0.649542	0.519608	0.702348	-6.02956
TMEM186	-0.0642078	3.41914	-0.64933	0.519744	0.702434	-5.79027
TTC28	-0.0693539	4.21006	-0.649147	0.519861	0.702526	-5.90984
FUT4	-0.0629586	2.35477	-0.648671	0.520166	0.702669	-5.59404
TADA1	-0.0705229	4.62033	-0.648787	0.520091	0.702669	-5.95494
PRPF38B	0.0375533	4.97871	0.648816	0.520073	0.702669	-5.98953
BRF1	0.0675082	5.58483	0.648732	0.520126	0.702669	-6.02188
HEXDC	-0.0788172	3.28306	-0.648351	0.52037	0.702879	-5.77061
EFHC1	0.0735815	4.23417	0.647811	0.520716	0.703279	-5.91191
SART3	-0.0355363	5.67748	-0.647664	0.52081	0.70334	-6.02542
C2orf15	-0.121659	1.31211	-0.647542	0.520888	0.703378	-5.41159
C10orf111	-0.145169	-0.11132	-0.647209	0.521102	0.703536	-5.19406
TM2D2	-0.0450681	5.57586	-0.647205	0.521104	0.703536	-6.02041
PMS1	-0.0905421	3.47572	-0.646888	0.521308	0.703743	-5.79583
RGPD5	0.350504	1.14782	0.64677	0.521383	0.703778	-5.43418
PRKRA	0.057677	5.54193	0.646267	0.521705	0.704146	-6.01995
DCUN1D2	0.0786028	3.99792	0.646036	0.521853	0.704278	-5.8902
BUD13	0.0556901	3.30717	0.645856	0.521969	0.704368	-5.77915
SRPRB	0.0460336	5.6744	0.645612	0.522125	0.704511	-6.02606
LAMP1	0.0627136	7.32864	0.645452	0.522228	0.704516	-6.00818
FAM219B	0.0408703	6.21921	0.64548	0.52221	0.704516	-6.03131
MAP3K11	0.0970603	5.10917	0.645162	0.522414	0.7047	-5.99535
UQCRH	-0.0413956	7.58132	-0.644864	0.522605	0.70489	-6.00095
PCDHGA4	0.0868047	2.6343	0.644656	0.522739	0.704967	-5.65416
CBX1	-0.0328906	7.14411	-0.64462	0.522761	0.704967	-6.0138
PLAC9	0.171443	1.787	0.643863	0.523247	0.705489	-5.50368
IRF9	-0.143676	5.0097	-0.643869	0.523244	0.705489	-5.98552
XRN1	-0.0886689	4.07025	-0.64338	0.523558	0.705773	-5.88896
NGLY1	0.0628871	4.2012	0.64344	0.523519	0.705773	-5.91449
KRT31	0.200719	-2.64825	0.643168	0.523694	0.705889	-5.17195
GAB3	0.142552	0.158852	0.642738	0.52397	0.706128	-5.24859
ALDH16A1	0.099461	2.9462	0.642775	0.523946	0.706128	-5.71061
DDT	0.071696	5.29387	0.642659	0.524021	0.706129	-6.01331
PPP1R16A	0.0765921	5.36047	0.64255	0.524091	0.706156	-6.01621
CCR1	-0.233471	1.28896	-0.642404	0.524184	0.706215	-5.40938
AZGP1	-0.213139	2.20706	-0.642001	0.524444	0.706498	-5.59347
WDR73	-0.0670083	3.9127	-0.641752	0.524604	0.706646	-5.875
CSF3R	0.196374	0.899716	0.640698	0.525282	0.706662	-5.38067
TYMP	0.248208	1.08533	0.640823	0.525201	0.706662	-5.39959
ZNF699	-0.131217	1.36799	-0.641567	0.524723	0.706662	-5.4152
NEDD8-MDP1	0.224002	1.16263	0.641318	0.524883	0.706662	-5.41986
TCTE1	0.1212	1.34597	0.640649	0.525313	0.706662	-5.43089
SFRP4	0.148761	1.31744	0.640701	0.52528	0.706662	-5.45564
MCMDC2	0.0643238	1.8177	0.641047	0.525057	0.706662	-5.50776
SLC15A3	-0.123029	2.69269	-0.641176	0.524974	0.706662	-5.65285
GON7	0.0909375	2.92434	0.640951	0.525119	0.706662	-5.70571
WDR66	-0.114464	2.94499	-0.640952	0.525118	0.706662	-5.71255
TMEM143	-0.0723961	3.04202	-0.640742	0.525253	0.706662	-5.72889
ARHGDIB	-0.116734	4.41255	-0.640801	0.525215	0.706662	-5.92682
MRPS11	0.0510218	5.29866	0.641238	0.524934	0.706662	-6.01555
CAMK1G	-0.100565	6.68231	-0.640875	0.525168	0.706662	-6.02706
MYCT1	0.149802	2.67053	0.640539	0.525384	0.70669	-5.67385
ANKRD36	-0.121116	1.46028	-0.64013	0.525647	0.706709	-5.4496
GPAT2	0.162451	2.79486	0.640246	0.525572	0.706709	-5.71072
SLC16A9	0.154406	3.40546	0.640205	0.525599	0.706709	-5.7812
ITGAV	-0.127146	6.98344	-0.640242	0.525575	0.706709	-6.02172
NLGN3	-0.057058	6.62062	-0.640312	0.52553	0.706709	-6.03024
IGLON5	0.153037	4.09232	0.639899	0.525795	0.706841	-5.91204
SKP1	-0.0484588	9.15792	-0.639593	0.525993	0.70704	-5.95857
ROGDI	-0.0628675	6.5725	-0.639079	0.526324	0.707417	-6.02934
RFWD2	-0.0378633	5.18909	-0.638823	0.526489	0.707572	-6.00666
PRADC1	0.0931492	4.7439	0.638668	0.526588	0.707639	-5.97443
SCLY	0.106581	3.02136	0.638523	0.526682	0.707697	-5.73881
RPL9	0.0802397	8.88736	0.638061	0.526979	0.70803	-5.96642
C2CD4D	0.147624	-0.42938	0.637936	0.52706	0.708049	-5.20022
ENOSF1	0.10348	2.52587	0.637803	0.527146	0.708049	-5.6825
XRRA1	-0.100795	3.76282	-0.637783	0.527158	0.708049	-5.84679
TBPL1	0.0725153	5.11907	0.637729	0.527193	0.708049	-6.00367
FUS	-0.0477911	7.72353	-0.637407	0.527401	0.708262	-6.00131
TRIM5	0.127335	1.22614	0.636851	0.52776	0.708341	-5.416
GDPGP1	0.0863648	2.212	0.63715	0.527566	0.708341	-5.58546
CYYR1	0.146637	2.93825	0.636991	0.527669	0.708341	-5.73467
MOXD1	-0.172476	4.60615	-0.637171	0.527553	0.708341	-5.93204
SGMS1	0.0720611	4.96367	0.636871	0.527746	0.708341	-5.99182
SURF6	0.0458647	5.62562	0.636927	0.52771	0.708341	-6.03008
KCNMB4	0.0649452	6.52674	0.636707	0.527852	0.708398	-6.02858
UBALD1	0.0749246	4.95267	0.636387	0.528059	0.708608	-5.99729
TSPAN17	-0.0521494	5.0238	-0.636181	0.528192	0.708652	-5.99198
TRIB2	0.0792615	5.40178	0.636248	0.528148	0.708652	-6.00726
SPAST	-0.0906255	5.10327	-0.635606	0.528563	0.709016	-6.0022
PDCD4	-0.0714365	5.62154	-0.635655	0.528531	0.709016	-6.02841
VWC2L	0.215273	2.0942	0.635383	0.528707	0.709142	-5.64755
CLMN	0.128002	4.67321	0.634623	0.529198	0.709733	-5.95278
RORB	-0.112615	5.56578	-0.634359	0.529368	0.709895	-5.98338
RBM6	-0.0765437	4.94275	-0.634133	0.529514	0.709956	-5.99386
EIF1B	-0.048654	6.52485	-0.634177	0.529486	0.709956	-6.03495
TBRG4	0.0498033	5.14236	0.633948	0.529634	0.71005	-6.0108
FARP1	0.0519196	6.80535	0.633782	0.529741	0.710126	-6.02826
NOP10	0.057162	4.93337	0.633165	0.53014	0.710594	-5.99626
HSF4	0.113661	1.95817	0.632784	0.530386	0.710857	-5.54992
GALNT7	-0.0893766	3.8206	-0.632238	0.530739	0.711253	-5.85619
ZNF181	-0.0692737	4.22753	-0.632171	0.530782	0.711253	-5.91948
C4orf48	0.129446	4.57318	0.631995	0.530896	0.711339	-5.9675
C11orf1	-0.0530153	4.38498	-0.631536	0.531193	0.711669	-5.93793
RBL2	-0.0514755	5.88781	-0.631309	0.53134	0.711799	-6.03489
KLC4	-0.0619018	4.6803	-0.631187	0.531419	0.711838	-5.97208
DNPEP	0.0407782	4.77555	0.630892	0.53161	0.712027	-5.98528
DIS3L2	0.059264	4.19496	0.630755	0.531699	0.712078	-5.92401
SCUBE1	-0.189439	0.585365	-0.630415	0.531919	0.712306	-5.33039
MORN1	0.0906433	2.30202	0.630214	0.532049	0.712345	-5.61024
ACER3	-0.0958314	5.30329	-0.630275	0.53201	0.712345	-6.01487
WDR37	-0.0859699	5.51229	-0.629947	0.532222	0.712509	-6.02511
FLNB	0.0902682	5.5082	0.629557	0.532475	0.71278	-6.01749
BRIP1	0.145797	-0.261242	0.629181	0.532718	0.712837	-5.18852
TSNARE1	0.0933113	3.36559	0.629211	0.532699	0.712837	-5.80802
AFAP1	-0.0797406	5.68107	-0.629288	0.532649	0.712837	-6.03742
CCDC106	-0.0806447	6.13381	-0.629226	0.53269	0.712837	-6.04095
ABCC1	0.0827569	3.76145	0.628983	0.532847	0.712942	-5.87179
CUX1	0.0603248	6.43497	0.628474	0.533177	0.713317	-6.03942
THUMPD2	-0.0555879	2.52949	-0.627508	0.533803	0.714087	-5.64555
WHAMM	0.0533612	3.79575	0.62743	0.533854	0.714088	-5.87107
POLD1	0.0878649	1.99833	0.627033	0.534112	0.714365	-5.55813
BRSK1	-0.0780173	7.67537	-0.626913	0.534189	0.714402	-6.00948
STX10	0.0719137	3.68736	0.626744	0.534299	0.714414	-5.85026
ADNP	-0.0406538	6.49847	-0.626762	0.534287	0.714414	-6.03974
GPSM3	0.125972	1.64619	0.626591	0.534398	0.714444	-5.48135
NCS1	-0.0834597	9.76499	-0.626553	0.534423	0.714444	-5.94803
FMNL2	-0.0840843	7.39554	-0.626002	0.534781	0.714856	-6.01956
PKMYT1	-0.185307	0.360327	-0.625791	0.534918	0.714972	-5.31247
RNF7	-0.0449651	5.84785	-0.625687	0.534985	0.714994	-6.0386
DIO3	0.250031	0.538851	0.625489	0.535114	0.715021	-5.34746
CGN	0.130306	1.48257	0.625392	0.535177	0.715021	-5.48035
FSD1L	-0.11793	4.96701	-0.625346	0.535207	0.715021	-5.99598
CMTR1	-0.0487056	5.86693	-0.625528	0.535089	0.715021	-6.04104
LCP2	0.127932	2.32381	0.624819	0.53555	0.715325	-5.63004
CEP131	0.0956916	2.72889	0.624763	0.535586	0.715325	-5.68862
RASL11B	0.0854742	3.31764	0.624797	0.535564	0.715325	-5.80661
TRIM26	-0.0503241	4.78422	-0.624428	0.535804	0.715549	-5.98944
PKP3	-0.214052	-0.80083	-0.624146	0.535987	0.715721	-5.18824
HOOK3	-0.0939428	5.14367	-0.624074	0.536034	0.715721	-6.01152
C1QTNF2	-0.151856	1.21019	-0.623877	0.536162	0.715757	-5.41472
CTU1	-0.110074	2.3347	-0.623919	0.536135	0.715757	-5.60636
EIF1AY	0.401974	-0.582978	0.623684	0.536288	0.71584	-5.39974
NOB1	-0.0745628	4.72958	-0.623627	0.536325	0.71584	-5.97684
EVL	0.0638428	7.35705	0.623439	0.536447	0.715872	-6.0196
PXK	0.0941425	5.61049	0.623435	0.53645	0.715872	-6.03033
RTP4	-0.146131	0.309521	-0.622577	0.537008	0.716024	-5.25136
ZNF511	0.0776793	3.59391	0.622595	0.536996	0.716024	-5.83911
GXYLT1	0.0848256	3.64179	0.622628	0.536975	0.716024	-5.84387
MFSD10	0.0800015	4.17184	0.622701	0.536927	0.716024	-5.91993
FAM222A	0.0953456	4.72347	0.622544	0.537029	0.716024	-5.96174
MAK16	-0.0502956	4.50694	-0.622483	0.537069	0.716024	-5.96282
BBS5	0.0438645	4.48654	0.622497	0.53706	0.716024	-5.96408
CAPN3	-0.174114	5.15937	-0.622717	0.536916	0.716024	-5.97143
WDR11	-0.0513137	5.3194	-0.622718	0.536916	0.716024	-6.02545
UBAC1	0.0466815	5.61579	0.622888	0.536806	0.716024	-6.03679
POM121	-0.0631241	6.18603	-0.622104	0.537316	0.716286	-6.04505
GCFC2	0.0713061	3.15724	0.621739	0.537553	0.716535	-5.76244
ELMO1	-0.0686489	7.57078	-0.621557	0.537672	0.716627	-6.01531
MFSD12	0.0622255	4.98577	0.621468	0.53773	0.716636	-6.00287
ZFP3	-0.0576716	3.78475	-0.621378	0.537789	0.716647	-5.85805
PEX5L	-0.153049	6.69616	-0.621097	0.537971	0.716823	-6.01848
ATP6V0A4	0.123454	-0.0033853	0.620866	0.538122	0.71688	-5.22566
BNIP3L	-0.105088	7.27622	-0.6208	0.538165	0.71688	-6.02489
WDTC1	-0.0590133	6.72534	-0.620951	0.538067	0.71688	-6.03924
ACSL1	-0.0568375	5.86722	-0.620674	0.538247	0.716921	-6.04096
FEZ2	-0.0670639	6.25581	-0.620588	0.538303	0.716929	-6.04317
MAGEL2	0.158281	3.96033	0.620413	0.538417	0.717014	-5.9077
PLEKHO1	0.065787	5.53415	0.620279	0.538504	0.717062	-6.03823
GPR37	0.173751	6.36933	0.619455	0.539042	0.717711	-6.03529
DCUN1D1	-0.0983402	5.1371	-0.619336	0.53912	0.717747	-6.01192
GNAZ	-0.0531202	6.51421	-0.618881	0.539416	0.718074	-6.04146
ERMN	0.166097	7.80075	0.618749	0.539502	0.718121	-6.01301
C10orf128	-0.129811	1.96174	-0.618117	0.539914	0.718547	-5.55242
RAB33A	0.0931075	4.08219	0.618104	0.539923	0.718547	-5.91405
ZNF322	0.0496934	5.00982	0.617901	0.540056	0.718656	-6.01004
ICK	0.0885018	4.5767	0.61778	0.540135	0.718693	-5.96453
CFAP58	0.149846	0.242744	0.617317	0.540437	0.718707	-5.25617
ZNF821	0.0718288	4.0224	0.617604	0.54025	0.718707	-5.91271
NRDE2	-0.0586242	4.15543	-0.617305	0.540445	0.718707	-5.9225
MRPL14	0.0675579	4.39017	0.617406	0.540379	0.718707	-5.95785
MEN1	-0.0651547	5.04162	-0.617435	0.54036	0.718707	-6.01188
FASTK	0.0694178	5.65263	0.617299	0.540449	0.718707	-6.03955
ATP6V1D	-0.0433553	7.62728	-0.617158	0.54054	0.718761	-6.01679
LTC4S	-0.177236	0.24746	-0.616728	0.540821	0.719067	-5.24918
AIDA	0.0772739	6.20211	0.616369	0.541056	0.719312	-6.05073
TADA2B	0.0515241	5.21536	0.615877	0.541378	0.719672	-6.02596
CTNNBL1	0.0445009	4.88764	0.615694	0.541498	0.719722	-6.00469
KLC2	-0.0839328	7.09037	-0.615665	0.541516	0.719722	-6.03203
LMAN2L	0.043986	4.37445	0.615502	0.541623	0.719795	-5.95245
PIK3R4	-0.0488317	5.51692	-0.615066	0.541908	0.720107	-6.03376
TCEAL2	0.0548287	7.67438	0.614934	0.541994	0.720154	-6.01535
FOXO6	0.147862	2.82726	0.614354	0.542374	0.720418	-5.72784
NPY1R	-0.110314	3.88741	-0.614332	0.542388	0.720418	-5.87415
NKRF	-0.0664969	5.30898	-0.614334	0.542387	0.720418	-6.0264
LMTK3	-0.101872	7.05758	-0.614251	0.542441	0.720418	-6.03448
MRFAP1L1	-0.035504	6.93188	-0.614242	0.542447	0.720418	-6.0382
GNG10	0.0717588	5.40758	0.614049	0.542573	0.720519	-6.03699
TMEM237	0.0473282	5.20317	0.61353	0.542913	0.720834	-6.02433
TRAK1	-0.0352996	6.52478	-0.613559	0.542894	0.720834	-6.04489
HAGH	0.0497611	6.6338	0.613338	0.543038	0.720934	-6.04411
FOLR2	-0.179822	2.00001	-0.613231	0.543108	0.72094	-5.5399
MOB4	-0.119576	5.2788	-0.613176	0.543145	0.72094	-6.02069
COQ3	-0.0585383	3.93553	-0.612983	0.543271	0.72104	-5.89733
CCR10	-0.122764	2.0389	-0.61278	0.543404	0.721084	-5.57368
ALG13	-0.0474978	4.24313	-0.612777	0.543405	0.721084	-5.93754
PSTK	0.052121	2.95939	0.612346	0.543688	0.721391	-5.73493
MARVELD2	0.145777	1.10939	0.612226	0.543767	0.721428	-5.40474
APOL6	0.170649	3.64496	0.611851	0.544012	0.721686	-5.85818
SEPHS2	0.0393032	6.0073	0.611751	0.544078	0.721706	-6.05146
ACTRT3	-0.097685	0.978413	-0.610884	0.544646	0.721834	-5.38049
SCN7A	0.21748	2.03203	0.611088	0.544512	0.721834	-5.57533
ACP6	0.122241	2.18527	0.610905	0.544632	0.721834	-5.59252
QTRT2	0.0560608	3.04913	0.611359	0.544335	0.721834	-5.74698
SNTB2	0.0921848	4.27979	0.610827	0.544684	0.721834	-5.94496
GPR108	0.0636314	5.05538	0.610988	0.544578	0.721834	-6.01674
CMSS1	-0.045898	5.43101	-0.611339	0.544348	0.721834	-6.03788
TAOK2	-0.0804203	6.79854	-0.611231	0.544418	0.721834	-6.04242
ASB8	0.0355725	5.64459	0.611201	0.544439	0.721834	-6.04391
DTNB	-0.0569665	5.75526	-0.611308	0.544368	0.721834	-6.04809
HYPK	0.110277	1.77135	0.610743	0.544739	0.72184	-5.51227
TMEM67	-0.0936718	2.57531	-0.610193	0.545099	0.72225	-5.65228
TTN	-0.134801	2.70699	-0.609276	0.545701	0.722977	-5.69491
EIF2S2	-0.0307856	6.47354	-0.609202	0.54575	0.722977	-6.0505
CENPN	-0.0713088	2.20766	-0.609104	0.545814	0.722984	-5.58846
GMDS	-0.0660499	3.95164	-0.609038	0.545857	0.722984	-5.90294
PCCA	0.0723042	4.69661	0.608897	0.54595	0.723039	-5.99102
SLCO4C1	0.198358	-2.576	0.608382	0.546288	0.723419	-5.16755
OTUB1	0.0470733	7.40033	0.607913	0.546596	0.723759	-6.02797
MYOT	0.139176	2.02998	0.607515	0.546857	0.723984	-5.59798
APLN	0.161989	4.41547	0.6075	0.546867	0.723984	-5.95653
TANC1	0.0828685	4.0909	0.607288	0.547006	0.7241	-5.91617
AURKA	-0.0861517	1.09529	-0.607125	0.547114	0.724175	-5.3984
VAMP2	-0.0577039	9.4956	-0.606847	0.547296	0.724349	-5.96726
MTMR3	0.0462707	6.1348	0.60667	0.547413	0.724436	-6.05654
NPBWR1	0.234477	-2.15408	0.60644	0.547564	0.724539	-5.14118
TEX2	0.0376057	7.22537	0.606396	0.547593	0.724539	-6.03429
DPYSL4	-0.0630113	5.8374	-0.606312	0.547648	0.724544	-6.05019
METTL22	0.0607906	2.87488	0.605975	0.54787	0.72477	-5.72507
TICRR	0.153476	-0.664586	0.605754	0.548015	0.724806	-5.15675
PAG1	0.0715544	4.35261	0.605828	0.547966	0.724806	-5.95173
PAQR8	0.0910422	7.53967	0.6057	0.548051	0.724806	-6.02693
TMA16	0.0635626	2.72393	0.605503	0.54818	0.72491	-5.69649
ZCCHC6	-0.0623488	3.82344	-0.604857	0.548605	0.725405	-5.88136
ZC3H18	-0.0769984	5.2802	-0.604691	0.548714	0.725481	-6.03488
WAS	0.125909	0.902387	0.60458	0.548787	0.72551	-5.36499
KLC1	-0.0706319	9.10202	-0.604441	0.548878	0.725563	-5.98064
ZNF221	-0.135079	0.422116	-0.604181	0.54905	0.725654	-5.29076
COG1	-0.0648737	6.19339	-0.604194	0.549041	0.725654	-6.0559
KIZ	0.0428105	4.71246	0.603827	0.549283	0.725895	-5.99412
CCDC22	0.0612292	3.77957	0.603631	0.549412	0.725998	-5.88245
MOK	0.0676666	3.21249	0.603308	0.549625	0.726144	-5.78864
ACVR1	-0.0556839	4.73261	-0.60333	0.54961	0.726144	-5.98964
TMEM203	0.0449227	5.52618	0.602426	0.550206	0.726821	-6.0461
IMMT	0.0415645	6.68358	0.602374	0.55024	0.726821	-6.05058
CLMP	-0.186738	1.45005	-0.602175	0.550371	0.726927	-5.53098
NAP1L3	0.110335	7.7077	0.60202	0.550474	0.726995	-6.02114
CRLS1	-0.054934	4.85324	-0.601882	0.550565	0.727047	-6.00359
SCRT2	-0.15622	-0.695624	-0.601794	0.550622	0.727055	-5.24059
UNC5B	0.121691	5.08976	0.601601	0.55075	0.727156	-6.00946
GFRA1	0.106135	6.10042	0.601344	0.550919	0.727312	-6.03903
PARP16	0.059409	2.37207	0.60072	0.551331	0.727722	-5.63012
PDZRN4	-0.083677	2.68004	-0.600639	0.551384	0.727722	-5.70371
BFAR	0.0280459	5.14559	0.600701	0.551343	0.727722	-6.02924
C16orf91	0.0562482	3.5196	0.600353	0.551573	0.727904	-5.84214
ZNF19	-0.074388	1.45515	-0.600187	0.551683	0.727981	-5.45449
ZNF146	-0.0456876	5.86922	-0.599881	0.551884	0.72818	-6.05398
LMBRD1	0.0791509	6.49652	0.599495	0.552139	0.728448	-6.05547
RALYL	0.0813988	6.07776	0.599382	0.552214	0.728478	-6.05769
FSIP1	-0.117178	0.973612	-0.599178	0.552349	0.728497	-5.38513
LUZP2	0.181592	4.62438	0.599233	0.552312	0.728497	-5.99654
UBA6	-0.0881879	4.85985	-0.599128	0.552382	0.728497	-6.00387
PTPRH	0.168954	1.51915	0.59879	0.552605	0.728654	-5.50574
GSTCD	0.0617354	2.87204	0.598714	0.552655	0.728654	-5.71896
NMRK1	-0.0717191	4.19553	-0.598758	0.552626	0.728654	-5.93483
ENDOD1	0.0660063	7.17808	0.598333	0.552907	0.728851	-6.04097
OGFR	0.0683153	5.42572	0.598393	0.552867	0.728851	-6.0443
NINJ2	0.149311	3.06678	0.598047	0.553096	0.728947	-5.77335
CTXN1	-0.153657	8.56544	-0.598003	0.553125	0.728947	-6.00198
KLHDC3	-0.0467689	8.18425	-0.597988	0.553135	0.728947	-6.01243
PRTN3	0.180463	0.105666	0.597623	0.553376	0.729198	-5.29323
ANKRD49	0.0729917	2.415	0.597355	0.553553	0.729298	-5.64073
SGSM3	-0.0547149	5.72993	-0.597352	0.553555	0.729298	-6.05269
LPXN	-0.0741219	2.41018	-0.597158	0.553684	0.7294	-5.6284
SLC31A2	0.14308	4.72447	0.596784	0.55393	0.729657	-5.9782
NMNAT1	-0.067049	3.45303	-0.596475	0.554135	0.729742	-5.82887
C5orf30	0.0710792	5.19103	0.596454	0.554149	0.729742	-6.02762
LRP8	-0.0926702	5.45437	-0.59656	0.554079	0.729742	-6.04137
HMGN4	-0.0452089	4.6474	-0.596205	0.554314	0.729891	-5.99149
USE1	0.059694	4.62148	0.596102	0.554382	0.729913	-5.99156
ZNF112	-0.0613686	2.6181	-0.595585	0.554724	0.730079	-5.67478
PPL	-0.115017	3.01875	-0.595589	0.554721	0.730079	-5.80578
KDM5A	-0.054023	4.72205	-0.595495	0.554784	0.730079	-5.99525
ZNF263	-0.0407345	5.12937	-0.595367	0.554868	0.730079	-6.03316
PRRC2C	-0.0549885	6.897	-0.595442	0.554819	0.730079	-6.05046
RCN2	-0.0693561	6.76406	-0.595384	0.554857	0.730079	-6.05361
SMARCE1	-0.0423348	5.86167	-0.59557	0.554734	0.730079	-6.05879
HYLS1	0.0458353	3.14745	0.595283	0.554924	0.730085	-5.77769
TAMM41	-0.0606065	3.31198	-0.594815	0.555234	0.730357	-5.8099
SMARCAL1	0.0473665	3.9613	0.594816	0.555233	0.730357	-5.91063
RGL1	-0.0491795	6.99678	-0.594698	0.555311	0.73039	-6.04828
RPAP1	-0.0689416	4.72568	-0.594396	0.555511	0.730461	-5.99953
GLRX5	0.0429873	5.55951	0.594383	0.555519	0.730461	-6.05375
EIF2S1	-0.0398565	6.05914	-0.594522	0.555428	0.730461	-6.06011
TXNDC9	-0.0650211	4.23567	-0.594248	0.555609	0.730512	-5.94456
TCHP	-0.076295	3.79327	-0.593934	0.555817	0.730717	-5.88242
MCEE	0.0821079	2.25395	0.593507	0.5561	0.731022	-5.61703
ADAM9	-0.0579487	5.46062	-0.593403	0.556169	0.731044	-6.04497
TMEM182	0.0949723	1.91907	0.59313	0.55635	0.731215	-5.56179
PRR5L	0.126333	3.1409	0.592531	0.556747	0.731669	-5.79106
CCDC3	-0.0905927	5.62876	-0.592092	0.557038	0.731984	-6.0237
TMIGD3	-0.15848	2.03697	-0.591773	0.55725	0.73202	-5.56831
APOC2	0.191725	3.20178	0.591647	0.557333	0.73202	-5.77914
PYGO1	-0.110471	3.24333	-0.59144	0.557471	0.73202	-5.78617
MIOS	-0.0613719	4.52895	-0.591608	0.557359	0.73202	-5.97947
ENDOV	-0.0564847	4.63307	-0.59138	0.55751	0.73202	-5.99451
PORCN	-0.0435459	4.60493	-0.591272	0.557582	0.73202	-5.99466
HARS2	-0.0431747	4.72398	-0.591317	0.557552	0.73202	-6.00375
RILPL1	0.0409084	5.00691	0.591311	0.557556	0.73202	-6.02428
TTC7B	-0.0346322	6.81083	-0.591553	0.557395	0.73202	-6.05354
DENND1A	0.0436339	5.86636	0.591438	0.557472	0.73202	-6.06073
SETD2	-0.0654179	5.81397	-0.591051	0.557729	0.732145	-6.05974
PLS1	-0.170446	1.47512	-0.590924	0.557813	0.732168	-5.51865
C7orf26	0.0554566	4.21435	0.590868	0.55785	0.732168	-5.94777
ZSCAN30	-0.0468598	4.08491	-0.590542	0.558066	0.732384	-5.92632
ZNF783	-0.0736056	2.95256	-0.590093	0.558364	0.732538	-5.742
COMMD10	-0.0856621	3.91032	-0.590013	0.558417	0.732538	-5.90109
TMEM163	0.0790129	4.13232	0.590029	0.558407	0.732538	-5.94187
HINT1	-0.0394524	8.03171	-0.589899	0.558493	0.732538	-6.02093
ATP5G3	-0.0376711	7.63329	-0.589908	0.558487	0.732538	-6.03278
NUDT16L1	0.0566203	5.45076	0.589938	0.558468	0.732538	-6.05311
TWF1	0.0960341	5.69946	0.589637	0.558668	0.732699	-6.0591
DPH5	-0.0431155	4.17445	-0.589546	0.558728	0.73271	-5.94022
TMEM199	0.0399629	4.47052	0.589458	0.558786	0.732719	-5.98195
C14orf132	0.0623422	8.04264	0.589348	0.558859	0.732747	-6.02094
ZNF830	-0.0384696	3.93627	-0.589191	0.558964	0.732816	-5.91462
PARD6B	0.143063	0.884119	0.588948	0.559125	0.73296	-5.36935
BBS9	-0.0456014	4.19609	-0.588842	0.559195	0.732985	-5.94274
SOHLH1	-0.140154	0.399687	-0.588252	0.559588	0.733391	-5.54815
SETD1B	-0.0779854	4.63175	-0.58822	0.559609	0.733391	-5.99423
ABCD1	0.0901832	2.53122	0.588132	0.559667	0.7334	-5.68358
ECM1	0.111023	2.94273	0.587883	0.559833	0.733549	-5.76516
TRAF3IP1	-0.0478925	4.57136	-0.587652	0.559987	0.733636	-5.99198
KAT8	0.0505045	5.2093	0.587628	0.560003	0.733636	-6.04211
CMC2	0.0424684	5.48662	0.587241	0.56026	0.733905	-6.05176
SLC7A7	0.142382	1.07824	0.586672	0.560638	0.734333	-5.41166
GPR21	-0.332984	-0.668386	-0.586225	0.560936	0.734655	-5.19496
WDR49	0.156354	0.323381	0.585959	0.561113	0.734698	-5.33325
NME6	-0.069319	2.59054	-0.585943	0.561124	0.734698	-5.67403
CAPS2	0.100115	2.59434	0.586044	0.561057	0.734698	-5.69081
CUEDC2	0.04284	6.30637	0.585844	0.561189	0.734716	-6.06649
VIP	0.144994	2.31738	0.585507	0.561414	0.734925	-5.74727
SCOC	-0.130973	7.47457	-0.585448	0.561453	0.734925	-6.04082
CRIP1	0.149215	2.29419	0.585153	0.561649	0.735114	-5.63731
PTPRS	-0.125291	6.4871	-0.58506	0.561712	0.735128	-6.06084
TNN	0.260903	-1.33698	0.584928	0.561799	0.735175	-5.13219
COL6A5	0.166785	-0.991659	0.584818	0.561872	0.735203	-5.2291
CCDC89	-0.129007	-0.444854	-0.584684	0.561962	0.735252	-5.18913
WDR13	-0.0649696	6.95701	-0.58385	0.562518	0.735912	-6.05534
RND2	0.0710817	6.52658	0.583757	0.56258	0.735925	-6.05958
EWSR1	0.0458417	7.2421	0.583643	0.562655	0.735956	-6.04674
IKZF2	0.128768	2.37199	0.583335	0.562861	0.736117	-5.64346
SNRK	-0.06544	6.0661	-0.583303	0.562882	0.736117	-6.06416
NEDD4	0.0896385	2.35137	0.583151	0.562983	0.736181	-5.64131
ZNF326	0.0499389	4.56331	0.582954	0.563115	0.73625	-5.99215
TAF9	-0.0504529	5.73451	-0.582917	0.56314	0.73625	-6.06244
PACS1	-0.0660166	6.79691	-0.582726	0.563267	0.736349	-6.05958
TCN2	0.097433	4.27013	0.582558	0.563379	0.736409	-5.95789
GPKOW	0.0367337	4.97006	0.5825	0.563418	0.736409	-6.03205
SPIN2A	0.187359	-0.325248	0.582197	0.56362	0.736529	-5.28022
ZBED6	-0.195698	1.95383	-0.5819	0.563818	0.736529	-5.57438
MKX	-0.142351	1.80675	-0.582123	0.563669	0.736529	-5.62436
MYT1	0.0824462	3.2458	0.581897	0.56382	0.736529	-5.81482
PDE8A	0.102333	4.46089	0.582026	0.563734	0.736529	-5.9575
OSBPL2	-0.0283488	6.1394	-0.58204	0.563725	0.736529	-6.06895
CADPS	-0.12879	7.42347	-0.581783	0.563896	0.73656	-6.04319
GPN3	0.0647473	3.85367	0.581571	0.564037	0.736658	-5.90279
GRIK3	-0.154495	5.40202	-0.581514	0.564075	0.736658	-6.04787
NOS2	0.112859	1.78506	0.581359	0.564179	0.736726	-5.60041
ZNF212	0.0563898	3.4079	0.581194	0.564289	0.736747	-5.83314
FAM35A	-0.0693676	3.77769	-0.581126	0.564335	0.736747	-5.88033
PES1	0.0420307	5.38587	0.58106	0.564379	0.736747	-6.0557
ARHGEF18	0.0602967	5.44399	0.581024	0.564403	0.736747	-6.05579
ZNF860	-0.180664	-0.0951448	-0.58069	0.564626	0.73697	-5.24265
GLIPR2	0.104496	3.62015	0.580559	0.564713	0.737016	-5.87008
CORO6	-0.097633	2.67953	-0.579611	0.565346	0.737078	-5.70772
RARRES3	0.136589	3.19092	0.579858	0.565181	0.737078	-5.7856
NPHP4	-0.0865302	3.82115	-0.57968	0.5653	0.737078	-5.89558
TPI1	0.0429733	9.50666	0.579741	0.565259	0.737078	-5.98235
PEG10	-0.150824	9.30225	-0.580189	0.56496	0.737078	-5.98836
RLF	-0.0556424	4.55709	-0.579748	0.565255	0.737078	-5.98853
EEF1A2	-0.0776142	9.17497	-0.579909	0.565147	0.737078	-5.99276
NARFL	0.0612973	4.64588	0.579873	0.565171	0.737078	-6.00171
TNRC6C	-0.060335	5.47023	-0.580365	0.564843	0.737078	-6.05665
DTX1	0.0459821	5.65766	0.579896	0.565156	0.737078	-6.06641
DCAF5	-0.041689	5.82622	-0.579851	0.565186	0.737078	-6.06928
RPA2	0.0496884	5.98303	0.579554	0.565384	0.737078	-6.07219
CCNT1	-0.0642456	4.72995	-0.579432	0.565466	0.737117	-6.00787
MEX3B	0.0830029	2.08397	0.57918	0.565634	0.737269	-5.60674
UTP20	-0.061128	3.87106	-0.578961	0.565781	0.737392	-5.90298
RUFY3	-0.0787782	7.89628	-0.578815	0.565878	0.737451	-6.03153
DHX35	0.0460005	3.52334	0.578576	0.566038	0.737592	-5.85277
SPRED3	-0.0883742	4.01908	-0.578377	0.566171	0.737698	-5.93577
PPP1R3E	-0.048175	4.86131	-0.57799	0.56643	0.737947	-6.02043
YIPF6	0.0600549	6.00614	0.577935	0.566467	0.737947	-6.07174
CDAN1	-0.0748644	3.27793	-0.577581	0.566704	0.737984	-5.80289
KHDC1	-0.0504372	3.78243	-0.577682	0.566636	0.737984	-5.89072
WSB1	0.094385	4.00335	0.577504	0.566755	0.737984	-5.92063
IKBKG	0.0557286	4.41938	0.577518	0.566746	0.737984	-5.98088
ACOT7	0.0755732	7.40269	0.577617	0.566679	0.737984	-6.04446
SYCE1	-0.150961	2.55571	-0.577335	0.566868	0.737996	-5.70605
CTC1	-0.0619762	4.20488	-0.577347	0.56686	0.737996	-5.95489
IFT81	-0.0516163	3.59633	-0.576612	0.567352	0.738495	-5.8594
CFAP36	-0.0410533	6.84844	-0.576605	0.567356	0.738495	-6.06172
RUSC1	-0.0644684	6.39709	-0.576366	0.567517	0.738636	-6.06606
NEK5	0.127864	0.652921	0.576153	0.567659	0.738754	-5.3528
AP4B1	-0.0507503	4.14719	-0.575632	0.568008	0.73914	-5.94513
METAP1D	0.052514	2.50718	0.575455	0.568126	0.739226	-5.67484
ZNF282	0.0517491	4.29092	0.575062	0.56839	0.739435	-5.96876
COLGALT2	0.0704016	5.60014	0.575012	0.568423	0.739435	-6.05701
TAF15	-0.05356	6.8586	-0.574983	0.568443	0.739435	-6.06218
TMEM88	0.154968	1.07481	0.574755	0.568596	0.739566	-5.4386
DIAPH3	-0.106556	1.04499	-0.574622	0.568685	0.739613	-5.38914
C2CD3	-0.0516124	4.61928	-0.57448	0.56878	0.739669	-6.00117
TTYH3	-0.0663399	7.02271	-0.574163	0.568992	0.739878	-6.05729
ZNF496	0.043316	4.25752	0.574032	0.56908	0.739924	-5.96379
PLCB4	0.158424	4.31066	0.573677	0.569318	0.740098	-5.96882
NME2	0.0842936	6.67118	0.573745	0.569272	0.740098	-6.06724
ZNRF3	0.118753	5.3018	0.573201	0.569637	0.740445	-6.05287
KIAA1024	-0.13216	2.10643	-0.572219	0.570296	0.741197	-5.61019
ABR	-0.0482434	9.27692	-0.572105	0.570373	0.741197	-5.99379
DNM1	-0.0886988	9.20812	-0.572165	0.570332	0.741197	-5.99608
RASA4B	0.0941965	4.02447	0.571861	0.570536	0.741244	-5.93605
UEVLD	0.0739297	4.12895	0.571969	0.570464	0.741244	-5.94653
C1orf43	-0.0316533	7.92067	-0.571818	0.570565	0.741244	-6.03513
CHRM2	0.173459	2.95716	0.571584	0.570722	0.74138	-5.76724
MAPRE3	0.0472073	7.91187	0.5712	0.57098	0.741585	-6.03374
FBXW5	0.0481903	6.47138	0.571192	0.570985	0.741585	-6.071
RHCE	0.103655	1.22745	0.571064	0.571071	0.741629	-5.44988
ZNF284	-0.0819824	1.07035	-0.570758	0.571277	0.741782	-5.41277
PPIL6	-0.0695586	3.3981	-0.57073	0.571296	0.741782	-5.83604
GLO1	0.0575649	7.34019	0.570656	0.571346	0.741782	-6.05211
PRSS16	-0.155648	-0.936122	-0.570469	0.571471	0.741876	-5.32063
SUPT5H	-0.0498539	7.23258	-0.570282	0.571597	0.741904	-6.05471
MON2	-0.0611077	5.39072	-0.570322	0.57157	0.741904	-6.05607
ZC4H2	0.0527588	4.07617	0.570167	0.571674	0.741915	-5.94667
CENPT	0.0553593	4.30766	0.570114	0.57171	0.741915	-5.97318
TATDN3	0.0320804	4.58414	0.569953	0.571818	0.741987	-6.00275
FPGT-TNNI3K	-0.307949	-0.0642464	-0.569512	0.572114	0.74209	-5.23422
CEP57L1	-0.10311	2.3955	-0.569445	0.572159	0.74209	-5.64087
TDRD9	0.165761	3.10216	0.569521	0.572108	0.74209	-5.8008
PM20D2	0.0708736	3.53654	0.56953	0.572102	0.74209	-5.86032
GDI2	-0.0326589	7.3516	-0.56949	0.572129	0.74209	-6.05312
CRHR2	-0.172974	1.15479	-0.569122	0.572376	0.742285	-5.45413
BROX	-0.0828721	5.10706	-0.569067	0.572413	0.742285	-6.04
HPSE2	-0.173691	3.55766	-0.568974	0.572476	0.742298	-5.85501
SPOPL	-0.0898688	4.31856	-0.568446	0.57283	0.74269	-5.96178
ACTR6	-0.0910879	5.34497	-0.568361	0.572888	0.742696	-6.05404
CD163	-0.23948	2.02078	-0.56805	0.573097	0.742899	-5.62017
TWIST1	0.146284	-0.637669	0.567573	0.573418	0.743245	-5.23859
GFER	-0.0534039	4.30545	-0.567389	0.573542	0.743245	-5.97286
PRKAR1B	0.081524	8.52491	0.567342	0.573573	0.743245	-6.01745
DDX10	-0.0524396	5.05907	-0.567379	0.573548	0.743245	-6.04244
CDA	0.1956	-0.558706	0.567211	0.573661	0.743291	-5.18661
DSC2	0.123615	1.61915	0.567069	0.573757	0.743343	-5.53058
FCER1G	0.140405	2.68943	0.566996	0.573806	0.743343	-5.71789
NEDD8	0.0481601	7.24756	0.566889	0.573878	0.743369	-6.05583
LILRA2	0.186675	-0.22968	0.566667	0.574027	0.743494	-5.2145
HIST1H4H	-0.0679732	1.26215	-0.566411	0.5742	0.743554	-5.44669
DUS4L	-0.060367	2.89229	-0.566365	0.574231	0.743554	-5.73732
C20orf24	-0.0364644	5.69997	-0.566453	0.574172	0.743554	-6.0724
ZMYND10	0.15211	2.75948	0.566182	0.574354	0.743597	-5.76539
SEMA4A	0.063083	5.54921	0.56616	0.574369	0.743597	-6.07063
FNBP4	0.0627522	4.06598	0.566042	0.574448	0.743632	-5.94597
PARVG	-0.160827	0.562351	-0.56593	0.574524	0.743644	-5.32331
ESAM	0.108308	4.73845	0.565872	0.574563	0.743644	-6.0133
PRKD3	0.0791357	4.20363	0.565646	0.574715	0.743774	-5.95188
ANOS1	-0.119114	5.37963	-0.564944	0.575188	0.744318	-6.05532
HCK	0.205564	1.59256	0.56474	0.575325	0.74436	-5.52098
TM2D1	0.0489051	4.70325	0.564772	0.575304	0.74436	-6.01498
GCN1	0.0422877	5.4672	0.564593	0.575425	0.74442	-6.06605
PHACTR2	-0.122496	3.64451	-0.564474	0.575505	0.744456	-5.87312
GAS1	0.0875826	2.54424	0.564266	0.575645	0.74457	-5.67873
GCLM	0.0913037	4.45253	0.564054	0.575788	0.744687	-5.99432
CCDC157	0.0743383	2.83434	0.563877	0.575907	0.744692	-5.74025
ZRANB3	0.075373	2.9719	0.563935	0.575868	0.744692	-5.76456
MOGS	-0.0522117	4.44413	-0.563814	0.57595	0.744692	-5.98898
LRRC28	-0.0420438	4.02391	-0.563701	0.576026	0.744723	-5.93221
DALRD3	0.0439769	4.41446	0.563615	0.576084	0.74473	-5.98579
ZNF787	0.0633614	4.23419	0.562825	0.576617	0.745311	-5.96773
ACBD6	-0.0429859	4.7791	-0.562792	0.576639	0.745311	-6.02503
PRDX3	0.0618023	7.01731	0.562671	0.576721	0.745349	-6.06581
CASP7	0.120613	2.86251	0.562287	0.57698	0.745616	-5.76517
ATP5S	0.0404104	5.0341	0.562057	0.577135	0.745749	-6.04314
MOB1A	0.0756153	5.00868	0.561729	0.577357	0.745967	-6.03854
VWA8	-0.0538199	4.84296	-0.561485	0.577521	0.746044	-6.02657
SMC1A	0.0399132	5.76706	0.561555	0.577474	0.746044	-6.07622
JRKL	-0.0704564	2.86961	-0.561075	0.577798	0.746333	-5.74116
BTN3A1	-0.0905859	3.61238	-0.560925	0.577899	0.746396	-5.86321
PDE4C	-0.109015	1.94229	-0.560748	0.578019	0.746483	-5.60605
CARD16	-0.110687	0.213886	-0.560294	0.578326	0.746599	-5.28308
TTC39A	-0.115387	2.99707	-0.560226	0.578372	0.746599	-5.77732
NOC4L	0.0500887	3.41869	0.560471	0.578206	0.746599	-5.84948
DPY19L1	0.0963515	5.10861	0.560373	0.578272	0.746599	-6.01901
PCNX4	-0.0570834	5.73826	-0.560401	0.578254	0.746599	-6.07569
MIIP	0.0720739	3.91267	0.560047	0.578493	0.746649	-5.92798
SDHD	-0.0683929	6.00162	-0.559934	0.578569	0.746649	-6.07937
UBE2E1	0.0676664	5.95822	0.559965	0.578548	0.746649	-6.08216
MEI4	0.173224	-0.419408	0.559736	0.578703	0.746686	-5.19387
MAPKAP1	-0.042006	6.98633	-0.559778	0.578674	0.746686	-6.06843
SPP1	-0.144867	7.20284	-0.559319	0.578985	0.746982	-6.06148
MBD4	-0.0320606	4.79091	-0.559147	0.579101	0.747064	-6.02564
SLC30A3	0.118458	0.409084	0.558887	0.579277	0.747223	-5.70474
TMEM255B	-0.091288	1.95186	-0.558099	0.57981	0.747726	-5.58038
GPATCH1	-0.046961	3.37224	-0.558171	0.579761	0.747726	-5.83796
EPM2AIP1	0.100812	6.11151	0.558077	0.579825	0.747726	-6.08255
NAE1	0.0565454	5.28349	0.557873	0.579963	0.747836	-6.06004
FAM19A4	0.19083	1.01432	0.557681	0.580092	0.747867	-5.44165
MCUR1	0.0512158	5.65244	0.557706	0.580076	0.747867	-6.07164
NUSAP1	0.108219	-0.178362	0.55695	0.580587	0.748165	-5.23847
SPATA17	0.130393	1.26181	0.557007	0.580549	0.748165	-5.47203
PUS7	-0.0594413	2.95283	-0.557051	0.580519	0.748165	-5.76955
KLHL25	-0.0753874	4.1335	-0.556954	0.580584	0.748165	-5.95782
ASPA	-0.121877	4.51809	-0.557002	0.580552	0.748165	-5.97014
TYK2	0.061702	4.55383	0.556597	0.580826	0.748405	-6.00263
ZNF277	-0.06464	3.83909	-0.556438	0.580934	0.748475	-5.90701
HDAC9	-0.0955528	4.82209	-0.555971	0.58125	0.748815	-6.01041
CALCRL	0.100398	3.66013	0.555631	0.581481	0.749044	-5.87397
NTHL1	-0.0711555	4.3225	-0.555551	0.581534	0.749045	-5.97421
ZBTB16	-0.127791	3.42375	-0.555052	0.581873	0.749335	-5.86366
SKA2	0.0748667	5.15861	0.555049	0.581875	0.749335	-6.05297
ATP5J	0.0398809	6.97169	0.554985	0.581918	0.749335	-6.07074
XPA	-0.041135	3.97658	-0.554741	0.582084	0.74948	-5.93192
SMIM11A	0.347767	0.61273	0.554535	0.582224	0.749529	-5.36959
LCORL	0.108143	2.88641	0.554295	0.582386	0.749529	-5.75038
POLR3K	0.0387747	4.16227	0.554335	0.582359	0.749529	-5.9643
NR4A1	-0.16224	4.88239	-0.554473	0.582265	0.749529	-6.02612
ACVR1B	0.0290935	6.58	0.554403	0.582313	0.749529	-6.07709
RSPO3	-0.187359	0.240446	-0.553597	0.582859	0.749934	-5.51017
ZKSCAN4	-0.0611928	1.91001	-0.553635	0.582833	0.749934	-5.56999
SCYL2	-0.0772814	5.054	-0.553736	0.582765	0.749934	-6.04619
C7	0.212548	2.46569	0.553386	0.583003	0.750034	-5.69785
SC5D	-0.108949	6.01224	-0.553327	0.583043	0.750034	-6.07987
BRICD5	-0.136778	0.880418	-0.552731	0.583446	0.750395	-5.41776
FRAT1	0.06617	2.62894	0.552582	0.583548	0.750395	-5.70891
ZBTB5	0.0485152	3.54391	0.552577	0.583551	0.750395	-5.86598
CUX2	0.125355	3.75654	0.552524	0.583587	0.750395	-5.87571
RPRD2	-0.0425669	5.98674	-0.552563	0.583561	0.750395	-6.08532
MPC2	-0.0395297	6.77901	-0.55233	0.583719	0.750496	-6.0764
ATAD2B	-0.0824767	2.21574	-0.552021	0.583929	0.750697	-5.62235
C2	-0.10694	1.77373	-0.551539	0.584256	0.750914	-5.53066
GPATCH2	-0.0656749	3.58155	-0.55158	0.584228	0.750914	-5.87037
IL34	0.0850338	4.66471	0.551595	0.584218	0.750914	-6.02665
MAVS	0.0722027	5.51473	0.551422	0.584335	0.750948	-6.07206
B3GNTL1	-0.0826432	2.34835	-0.551131	0.584533	0.751134	-5.66836
DBNDD2	0.11241	7.9328	0.55103	0.584601	0.751154	-6.04657
THEMIS2	0.126169	2.04697	0.550808	0.584753	0.751278	-5.61031
VANGL1	-0.103098	2.15968	-0.550576	0.58491	0.751278	-5.61464
EXOC8	-0.0638859	4.40672	-0.550728	0.584807	0.751278	-5.99132
BICD2	-0.0459663	5.55893	-0.550594	0.584898	0.751278	-6.07294
P3H3	-0.129645	1.94801	-0.55049	0.584969	0.751285	-5.58895
ATP6V0A2	-0.0590162	3.68773	-0.550275	0.585115	0.751405	-5.88741
NT5DC3	0.0665628	4.9318	0.549482	0.585653	0.752029	-6.02181
CDO1	0.0697067	5.8768	0.549349	0.585744	0.752076	-6.08567
KCNN2	-0.0789598	2.66568	-0.549138	0.585887	0.752193	-5.73254
GPATCH8	-0.0529874	5.54855	-0.54906	0.58594	0.752193	-6.07695
ZNF501	0.0730893	1.83532	0.548872	0.586068	0.752284	-5.56125
C9orf72	0.107305	4.64097	0.5488	0.586117	0.752284	-6.01676
PKD2	0.0680412	4.00045	0.548524	0.586305	0.752433	-5.93399
PDCD7	0.0345992	4.95601	0.548473	0.58634	0.752433	-6.0449
KYNU	0.152078	-0.40172	0.548157	0.586554	0.752465	-5.22319
COL1A1	0.172878	1.55462	0.548302	0.586456	0.752465	-5.53341
RAB3IL1	0.0987064	2.799	0.548271	0.586477	0.752465	-5.73922
APOC1	0.108399	5.9412	0.547968	0.586683	0.752465	-6.00468
SMAP1	-0.0430337	5.91175	-0.548037	0.586636	0.752465	-6.07969
KAZN	-0.0603867	6.63724	-0.54808	0.586607	0.752465	-6.08072
EMSY	-0.0455834	3.95091	-0.547487	0.58701	0.752817	-5.9307
TXNL4B	0.0411089	4.04709	0.547336	0.587113	0.752835	-5.95729
ZNF32	0.0402439	5.50769	0.547311	0.58713	0.752835	-6.07668
CMKLR1	-0.125893	1.5163	-0.547065	0.587297	0.752913	-5.4953
CPEB4	-0.0745126	6.56291	-0.547118	0.587262	0.752913	-6.08358
BFSP1	-0.0760732	2.69742	-0.546903	0.587408	0.752957	-5.72301
NOTCH1	0.0963589	5.17498	0.546859	0.587438	0.752957	-6.04975
CCZ1B	0.11274	4.09919	0.546352	0.587783	0.753331	-5.95739
KIAA1586	-0.110153	2.99996	-0.545467	0.588386	0.754035	-5.77006
ATP8B1	0.108776	1.21721	0.545207	0.588563	0.754194	-5.50621
EFTUD2	0.0319854	6.09925	0.544851	0.588806	0.754437	-6.0882
GDF9	-0.0737256	0.586952	-0.544601	0.588976	0.754479	-5.34319
RAB43	0.113638	2.81453	0.544429	0.589094	0.754479	-5.76169
ZNF16	0.0471755	3.15042	0.544413	0.589104	0.754479	-5.81195
ZFYVE19	0.0547052	4.17162	0.544619	0.588964	0.754479	-5.96976
GALC	0.0553919	5.9821	0.544439	0.589086	0.754479	-6.08872
TSTD3	-0.080486	0.74692	-0.54427	0.589202	0.754536	-5.37391
ANKZF1	-0.0565717	3.34445	-0.544093	0.589323	0.754593	-5.84353
XYLT1	0.0737261	5.19649	0.544048	0.589353	0.754593	-6.0506
ST8SIA2	0.235909	1.62135	0.543805	0.589519	0.754737	-5.5593
ARHGAP33	-0.0896788	6.04413	-0.543687	0.5896	0.754773	-6.08974
TIGD6	0.0511307	2.50457	0.543233	0.589909	0.7551	-5.67333
WDR43	0.0353775	4.3935	0.542805	0.590201	0.755335	-5.99766
RNF220	-0.0509105	7.2831	-0.542704	0.59027	0.755335	-6.06883
CSE1L	-0.0537803	6.47183	-0.542652	0.590305	0.755335	-6.08835
IGF1R	-0.0374005	5.92427	-0.542695	0.590276	0.755335	-6.09036
DPP4	-0.192012	-1.442	-0.542433	0.590455	0.755458	-5.18382
UFL1	0.0592965	5.05124	0.542206	0.590609	0.755588	-6.05407
WDR27	-0.074345	1.9433	-0.541757	0.590916	0.755844	-5.58896
STK39	0.0551957	6.51911	0.541822	0.590872	0.755844	-6.08269
MSANTD2	0.0524568	2.33344	0.541596	0.591026	0.755916	-5.65683
LBH	0.12334	4.7128	0.541492	0.591097	0.755939	-6.02658
MAP2K7	-0.0463776	5.15562	-0.54127	0.591248	0.756011	-6.06048
MGRN1	-0.071663	6.51687	-0.541253	0.59126	0.756011	-6.08647
CDK13	-0.0376095	5.11849	-0.541069	0.591386	0.756104	-6.05892
GGCT	0.0440831	5.14293	0.54063	0.591686	0.756419	-6.05218
RFX1	0.0825815	3.10586	0.540398	0.591844	0.756486	-5.80247
RRP7A	-0.0667511	6.34931	-0.54041	0.591836	0.756486	-6.09153
THAP9	0.09622	2.01773	0.539558	0.592418	0.756673	-5.5922
ZNF286A	0.0603274	3.35125	0.539669	0.592342	0.756673	-5.84825
TTLL4	0.0840376	3.53366	0.539812	0.592245	0.756673	-5.87145
NBPF9	-0.0782542	3.90282	-0.539717	0.592309	0.756673	-5.93489
TRAPPC12	0.0456343	5.38865	0.53988	0.592198	0.756673	-6.07674
PPP4R3A	-0.0356903	5.44012	-0.539586	0.592399	0.756673	-6.07699
CIC	0.0766272	6.90284	0.539655	0.592352	0.756673	-6.08021
NUDT9	-0.0403795	5.62296	-0.539611	0.592382	0.756673	-6.08482
TPBGL	-0.0974021	3.5097	-0.539272	0.592614	0.756855	-5.87031
SAAL1	0.0557671	2.53264	0.539104	0.592729	0.756934	-5.68945
SAMD13	-0.0675445	1.26058	-0.538998	0.592801	0.756958	-5.45902
HIC2	0.0843733	2.26568	0.538648	0.593041	0.757188	-5.65098
KLHL26	-0.0491811	5.34803	-0.538579	0.593088	0.757188	-6.07416
MDM4	0.0590418	3.49577	0.537788	0.593629	0.757296	-5.87392
SPTY2D1	0.057838	4.11103	0.537752	0.593653	0.757296	-5.96363
TMEM206	-0.0902839	4.55653	-0.538037	0.593459	0.757296	-5.99946
PTAR1	-0.110074	4.95488	-0.537965	0.593508	0.757296	-6.03579
SLC6A1	-0.0375533	8.48685	-0.537858	0.593581	0.757296	-6.03716
TCF25	-0.0446265	7.26013	-0.538108	0.59341	0.757296	-6.07182
STAU1	0.0252424	6.82012	0.538343	0.593249	0.757296	-6.08263
HPRT1	-0.0818633	6.4312	-0.537994	0.593488	0.757296	-6.08643
MIEF1	-0.0304493	5.9731	-0.538133	0.593393	0.757296	-6.09321
BLCAP	-0.055999	8.64334	-0.537594	0.593762	0.757352	-6.03123
NME3	0.0766599	4.99976	0.537533	0.593804	0.757352	-6.05238
NEIL1	-0.0858111	2.58453	-0.537233	0.594009	0.757454	-5.71131
NME7	-0.0994631	4.0796	-0.537166	0.594055	0.757454	-5.95578
GGH	0.0849312	4.10698	0.537034	0.594145	0.757454	-5.96676
SGK3	-0.0902575	4.41318	-0.537025	0.594151	0.757454	-5.98073
ZDHHC6	-0.0328708	4.7057	-0.537132	0.594078	0.757454	-6.02886
AMER2	-0.0761422	7.37584	-0.536762	0.594331	0.757615	-6.07175
GPC1	0.0566499	7.02827	0.536635	0.594418	0.757659	-6.07864
KCTD20	0.0415342	6.29428	0.536506	0.594506	0.757703	-6.0919
RFX5	-0.056101	5.11838	-0.536109	0.594778	0.757982	-6.05811
RPS4Y1	0.474528	0.477449	0.53593	0.594901	0.758069	-5.54894
ST6GALNAC3	0.0882929	3.80298	0.535643	0.595097	0.758252	-5.91589
ZNF696	-0.0596902	2.62828	-0.534866	0.595629	0.75879	-5.71273
SPOCK2	-0.0574813	9.48492	-0.534809	0.595669	0.75879	-6.00731
BOP1	-0.0528665	5.24214	-0.534793	0.59568	0.75879	-6.07003
COA5	-0.0355959	5.58129	-0.534231	0.596065	0.759212	-6.08493
SDR42E1	-0.176008	-1.55024	-0.534004	0.596221	0.759274	-5.1553
EFL1	-0.0386104	3.85347	-0.534038	0.596197	0.759274	-5.92625
SLC9A1	-0.0708572	5.81713	-0.533819	0.596347	0.759367	-6.08301
THAP11	0.0378134	5.17451	0.53367	0.59645	0.759429	-6.07025
CLEC7A	-0.171724	-0.586884	-0.533267	0.596726	0.759616	-5.1925
MARCH1	-0.0910863	4.82956	-0.533316	0.596692	0.759616	-6.03731
CHST10	-0.0481295	5.77691	-0.533144	0.59681	0.759616	-6.09199
DNAJA3	-0.0347347	5.97168	-0.533162	0.596798	0.759616	-6.09618
OPHN1	-0.0760609	5.51131	-0.532424	0.597304	0.760176	-6.08715
AP5Z1	0.0604061	4.36221	0.532257	0.597419	0.760254	-5.99957
CLDN6	-0.128609	-0.854648	-0.532127	0.597508	0.760299	-5.21107
C7orf31	-0.0642704	1.65672	-0.531973	0.597614	0.760365	-5.55827
KCNQ1	-0.161838	0.91514	-0.531887	0.597673	0.760372	-5.41394
CSNK1G2	0.0609542	5.97365	0.531769	0.597754	0.760407	-6.09379
PCDHB11	0.101205	1.09109	0.531406	0.598003	0.760555	-5.45076
PODN	0.120198	1.9635	0.531288	0.598084	0.760555	-5.60677
NPM2	-0.0645385	4.55908	-0.531379	0.598022	0.760555	-6.00056
FBXW7	-0.0587466	6.37476	-0.531305	0.598072	0.760555	-6.0639
DDTL	-0.116301	0.500083	-0.530639	0.59853	0.761053	-5.34149
KIF17	-0.0902581	4.61949	-0.53055	0.598591	0.761063	-6.02126
UPP2	-0.105231	1.30305	-0.530315	0.598753	0.761063	-5.47563
RASSF5	0.0865695	3.76751	0.53042	0.59868	0.761063	-5.92257
PDHB	-0.0326229	6.74413	-0.530343	0.598733	0.761063	-6.089
CPSF2	0.0458929	5.38479	0.529135	0.599563	0.762026	-6.08184
TRMT10A	-0.0585387	1.89896	-0.528658	0.599891	0.762374	-5.57934
RNF185	0.0298668	6.00902	0.527927	0.600394	0.762944	-6.09963
PALMD	0.107928	3.09917	0.52746	0.600715	0.763147	-5.80774
ETNK2	0.0933441	4.4494	0.527462	0.600713	0.763147	-5.99677
C1orf21	-0.0518589	6.74808	-0.527513	0.600679	0.763147	-6.08804
EEF2KMT	-0.0564092	3.31229	-0.527199	0.600895	0.763308	-5.83758
ZNF630	-0.0565964	2.09972	-0.527081	0.600976	0.763342	-5.62003
USHBP1	-0.146635	1.13279	-0.52617	0.601603	0.763387	-5.464
THOC1	-0.050686	2.84267	-0.526416	0.601434	0.763387	-5.7619
CLGN	0.112553	3.1282	0.526401	0.601444	0.763387	-5.82151
SLC37A1	-0.0585664	3.90887	-0.526415	0.601434	0.763387	-5.9443
HKR1	0.0442752	4.76041	0.526527	0.601358	0.763387	-6.04316
SEZ6L2	-0.0703078	7.7487	-0.526769	0.601191	0.763387	-6.06284
RABEPK	-0.0473141	5.0975	-0.526174	0.6016	0.763387	-6.0665
MICAL3	-0.110549	5.66064	-0.526218	0.60157	0.763387	-6.08809
DOCK7	0.0689028	5.74964	0.526818	0.601157	0.763387	-6.09285
AFDN	0.0499479	5.75032	0.526323	0.601498	0.763387	-6.09713
C16orf58	0.0482723	6.34477	0.526281	0.601527	0.763387	-6.09807
SEC63	-0.0483486	6.6688	-0.525989	0.601728	0.763477	-6.09308
RABGGTA	0.0524083	4.40581	0.525877	0.601805	0.763506	-6.00942
IL13RA2	0.120312	2.40266	0.525708	0.601921	0.763585	-5.70251
PABPC1L	0.141736	-0.323791	0.52559	0.602002	0.76362	-5.27946
ISM1	0.106442	1.58203	0.525194	0.602276	0.763693	-5.53912
ZNF8	-0.0521903	3.27459	-0.525116	0.602329	0.763693	-5.83916
FAM220A	-0.0535176	5.04264	-0.525198	0.602273	0.763693	-6.05474
PSMA1	-0.0290052	6.61911	-0.525244	0.602241	0.763693	-6.09448
FNDC4	-0.0503751	6.13904	-0.525201	0.60227	0.763693	-6.09699
CNOT9	0.0286547	5.10298	0.525016	0.602398	0.763713	-6.06899
TIA1	-0.0590738	4.18534	-0.524559	0.602713	0.764043	-5.97301
CREB5	0.127525	4.17148	0.524441	0.602794	0.764077	-5.96302
RIPPLY2	-0.0506716	2.2181	-0.52399	0.603105	0.764404	-5.64195
CNIH4	-0.0309294	5.25521	-0.523865	0.603191	0.764444	-6.07739
THRAP3	-0.0548528	6.55284	-0.523503	0.603441	0.764693	-6.09604
ZFYVE26	-0.0512897	4.28577	-0.523267	0.603604	0.76483	-5.99005
TMEM248	-0.0293306	6.98455	-0.52295	0.603822	0.76497	-6.08779
SGCE	0.0354014	5.59148	0.523	0.603787	0.76497	-6.09165
PTPRJ	-0.0478292	5.98792	-0.522676	0.604011	0.765142	-6.10248
TMEM130	-0.0730708	8.99821	-0.522446	0.604169	0.765274	-6.02754
UPK2	0.12379	-0.752019	0.522174	0.604357	0.765358	-5.18448
PNPLA2	0.0712492	5.30174	0.522253	0.604303	0.765358	-6.08384
RIC8A	0.0328926	6.23922	0.522115	0.604398	0.765358	-6.10032
RRAGB	0.0491483	5.25396	0.521976	0.604494	0.765412	-6.08337
PCDHB7	0.086017	1.43686	0.521438	0.604865	0.765551	-5.49436
NANP	0.0720109	2.16299	0.521426	0.604874	0.765551	-5.62808
IQCC	-0.0801195	2.15037	-0.521691	0.604691	0.765551	-5.62882
BCORL1	-0.0530638	3.53734	-0.521566	0.604777	0.765551	-5.88339
DMWD	0.0494137	6.29832	0.521463	0.604848	0.765551	-6.10135
LY96	0.163934	-0.094761	0.521149	0.605065	0.765656	-5.2635
CNKSR3	-0.0857874	3.21654	-0.521172	0.605049	0.765656	-5.83041
FAM155B	0.0845387	2.92596	0.52102	0.605154	0.765701	-5.78047
SNRPE	0.041768	4.69954	0.520742	0.605346	0.765875	-6.03859
CS	-0.035631	7.48611	-0.520232	0.605698	0.766184	-6.07449
TRRAP	-0.060606	5.59681	-0.520261	0.605678	0.766184	-6.09312
RNF10	-0.0362609	7.57588	-0.520038	0.605832	0.766285	-6.07215
GPR173	0.044354	4.84821	0.51946	0.606231	0.766722	-6.05768
LYPD8	-0.165154	1.61171	-0.519133	0.606457	0.766826	-5.60443
RARG	-0.104051	2.38633	-0.519209	0.606405	0.766826	-5.68092
THUMPD3	0.0416569	5.00921	0.519106	0.606476	0.766826	-6.06693
NAV2	0.0621532	4.81374	0.519016	0.606538	0.766836	-6.04863
NOL4L	-0.0679724	5.18438	-0.518923	0.606602	0.766849	-6.06763
TAF5	-0.0528149	2.45968	-0.518796	0.60669	0.766882	-5.68624
MKLN1	0.0649612	6.41129	0.518729	0.606736	0.766882	-6.10242
CHEK2	0.0830408	0.612438	0.518456	0.606925	0.767017	-5.37964
AVPI1	0.0499638	4.21406	0.518346	0.607001	0.767017	-5.99258
RHEB	0.0433972	7.36139	0.51834	0.607005	0.767017	-6.07956
PTPN2	-0.0451295	3.64802	-0.517964	0.607265	0.76714	-5.90342
CPM	0.10645	4.06499	0.518087	0.60718	0.76714	-5.95478
FAM200B	-0.0615842	5.47628	-0.517972	0.60726	0.76714	-6.09036
LY6G5C	0.104567	1.11493	0.517862	0.607336	0.767148	-5.46748
CREBRF	-0.0848929	5.44541	-0.517799	0.60738	0.767148	-6.08485
GRAMD1C	0.112105	3.64799	0.517716	0.607437	0.767152	-5.90592
ZNF75A	-0.0534126	3.71609	-0.517554	0.607549	0.767178	-5.91325
MYLK	0.0776557	6.25335	0.51753	0.607565	0.767178	-6.09647
TACC3	0.0851848	1.30686	0.516966	0.607956	0.767286	-5.49369
C4orf46	0.0674228	1.78937	0.517195	0.607798	0.767286	-5.56276
P2RX6	-0.0862039	2.30038	-0.517138	0.607837	0.767286	-5.70061
AFF2	-0.174135	3.55581	-0.517072	0.607882	0.767286	-5.89168
BMP2K	-0.0754689	4.46894	-0.516937	0.607976	0.767286	-6.00538
ZNFX1	0.0465552	5.52409	0.517198	0.607795	0.767286	-6.09152
TNPO3	-0.0332684	5.86713	-0.516853	0.608034	0.767291	-6.10112
VAMP4	-0.0892126	5.56413	-0.516651	0.608174	0.767399	-6.09294
PUM1	-0.0500259	6.94145	-0.516443	0.608318	0.767513	-6.09203
AK7	0.0930778	2.68078	0.515888	0.608702	0.767929	-5.74725
COL20A1	0.0987849	2.28584	0.515731	0.608811	0.767948	-5.67155
FARS2	-0.0600099	3.72953	-0.515709	0.608825	0.767948	-5.91678
ZFX	-0.0508183	4.43162	-0.515458	0.609	0.768031	-6.01493
DFFA	-0.0424696	5.6233	-0.515502	0.608969	0.768031	-6.09538
MUC20	-0.165988	-0.260623	-0.515217	0.609166	0.768174	-5.24938
OSCP1	-0.0502753	4.529	-0.514639	0.609567	0.768542	-6.02692
UBE2QL1	0.0852523	6.17779	0.514655	0.609556	0.768542	-6.07854
ACRV1	0.0901716	0.829154	0.514533	0.60964	0.768566	-5.41533
ZNF7	-0.0364982	3.8671	-0.514419	0.609719	0.768597	-5.94357
PRR29	0.0913053	3.20996	0.514332	0.60978	0.768605	-5.84763
BRAP	-0.0326637	4.86917	-0.514235	0.609847	0.768621	-6.05539
ZNF223	0.044935	3.15877	0.514022	0.609994	0.768739	-5.82674
OXSM	0.0529614	2.76706	0.513918	0.610067	0.768762	-5.74648
ADGRL1	-0.0617101	8.01738	-0.513393	0.61043	0.769152	-6.06247
CNPY4	0.0762697	2.87504	0.513076	0.61065	0.769331	-5.77201
FECH	-0.0325094	4.84018	-0.513032	0.610681	0.769331	-6.05312
TNFAIP8L3	0.107662	3.5352	0.512865	0.610796	0.76934	-5.9113
MPV17L	-0.0596371	3.80791	-0.512913	0.610763	0.76934	-5.9337
GMPPB	0.0499472	4.10101	0.512786	0.610851	0.76934	-5.97822
PRR22	0.123619	0.210882	0.512682	0.610923	0.769363	-5.31249
IPO4	-0.0648786	3.06544	-0.511938	0.611439	0.769876	-5.80643
VPS16	0.0463171	4.79348	0.511946	0.611434	0.769876	-6.05351
OXNAD1	-0.0468799	3.38765	-0.511717	0.611593	0.769884	-5.86215
ENTPD1	-0.0480113	4.54907	-0.511616	0.611663	0.769884	-6.02297
AHCYL2	0.110039	6.97436	0.511755	0.611566	0.769884	-6.09374
SCARB1	0.0683869	6.35767	0.511621	0.611659	0.769884	-6.09771
TNFRSF25	-0.139185	0.733273	-0.511283	0.611894	0.769911	-5.4122
USH1C	-0.156404	2.02027	-0.511448	0.611779	0.769911	-5.67258
PPT2	0.0408091	4.17433	0.511272	0.611901	0.769911	-5.98488
PGRMC1	0.0590248	7.87487	0.511322	0.611867	0.769911	-6.06694
SIMC1	0.054913	3.86538	0.511158	0.611981	0.769943	-5.94412
KLF13	-0.0415727	7.31531	-0.511041	0.612062	0.769977	-6.08398
DSTN	0.0486939	8.38993	0.510738	0.612272	0.770173	-6.05288
EDC3	-0.0304266	4.78408	-0.510227	0.612626	0.770458	-6.05081
CHMP4B	0.0272844	7.50484	0.510269	0.612597	0.770458	-6.07849
CAPN2	0.0445014	6.44395	0.510177	0.612661	0.770458	-6.10316
NDUFA5	-0.0750106	7.51039	-0.509987	0.612793	0.770555	-6.07939
COL10A1	-0.178479	-0.477715	-0.509808	0.612917	0.770574	-5.26312
ZNF526	-0.0571711	2.74361	-0.509879	0.612868	0.770574	-5.74359
VPS45	-0.0243793	6.02513	-0.509581	0.613075	0.770704	-6.10935
OLFM4	0.0868206	0.623025	0.508545	0.613795	0.771199	-5.39323
NUPR2	-0.0765353	1.00017	-0.508556	0.613788	0.771199	-5.41917
LURAP1	0.0713154	2.36125	0.508808	0.613612	0.771199	-5.68021
SPDL1	-0.058928	2.73968	-0.508721	0.613672	0.771199	-5.73535
LIN54	-0.0473709	4.20755	-0.508784	0.613629	0.771199	-5.98955
SCAF8	-0.0403379	5.45478	-0.508685	0.613698	0.771199	-6.09553
TP53TG3D	0.355389	-0.576466	0.508152	0.614068	0.771282	-5.21667
CHAT	-0.173807	0.227581	-0.508137	0.614079	0.771282	-5.66622
AP4M1	-0.0559662	3.33264	-0.508148	0.614071	0.771282	-5.85356
RAB3A	-0.067511	8.44122	-0.508361	0.613923	0.771282	-6.05185
TMSB4Y	0.27501	-2.09434	0.507856	0.614274	0.771357	-5.20257
EGF	0.147252	0.0993737	0.50719	0.614737	0.771357	-5.29833
PILRA	-0.135425	0.454222	-0.507679	0.614397	0.771357	-5.3283
LOXL3	0.0885422	1.75291	0.507642	0.614423	0.771357	-5.56946
ESYT3	-0.0701028	2.72381	-0.507564	0.614477	0.771357	-5.74871
DPP3	0.0519595	3.74748	0.507403	0.614589	0.771357	-5.92493
ZNF74	-0.0570361	3.91564	-0.507822	0.614297	0.771357	-5.95169
CEP290	-0.0791604	4.05197	-0.507236	0.614705	0.771357	-5.968
FER	-0.0621642	4.51744	-0.507279	0.614675	0.771357	-6.02137
ST6GALNAC5	-0.100811	5.19831	-0.507461	0.614549	0.771357	-6.07159
PRMT5	-0.0298105	5.57906	-0.507353	0.614623	0.771357	-6.10185
PIGV	0.03419	3.78122	0.506954	0.614901	0.771495	-5.93048
VILL	-0.0646576	3.90075	-0.506415	0.615276	0.771898	-5.9393
AHSA1	0.0374138	7.06673	0.506164	0.61545	0.772048	-6.09296
UNC5D	-0.178084	5.08764	-0.506017	0.615553	0.772109	-6.05564
ZNF680	0.100541	4.20578	0.505888	0.615643	0.772153	-5.99259
ELMOD3	0.0561502	3.28934	0.505809	0.615698	0.772154	-5.85122
FAM92A	-0.0416159	4.62383	-0.505687	0.615783	0.772192	-6.03605
CDC42EP2	0.0975016	3.53558	0.505465	0.615937	0.772318	-5.89653
MINPP1	0.0705865	3.31404	0.504765	0.616424	0.772791	-5.85014
VWA5B2	0.0929673	4.58307	0.504824	0.616384	0.772791	-6.03772
ADCYAP1	0.191171	2.97613	0.503793	0.617101	0.773554	-5.88621
HNRNPU	-0.0325824	8.47817	-0.503735	0.617142	0.773554	-6.05363
TLR5	-0.119714	0.589533	-0.50365	0.617201	0.77356	-5.35824
MPST	0.0930172	4.06854	0.503483	0.617317	0.773638	-5.96386
NIPAL4	0.162065	1.57363	0.503323	0.617429	0.77366	-5.55921
MAP3K3	0.0522368	4.57203	0.503301	0.617445	0.77366	-6.03263
SGCB	0.0433357	6.70873	0.503069	0.617606	0.773794	-6.10486
SEC24C	-0.0347667	6.28862	-0.502985	0.617664	0.773799	-6.10995
SCD	0.109777	9.86084	0.502888	0.617732	0.773815	-6.01416
ADAD2	0.34451	0.940544	0.502718	0.61785	0.773827	-5.43016
SAFB	0.0433859	6.49534	0.502778	0.617808	0.773827	-6.10791
APLP1	-0.0519367	9.7255	-0.502527	0.617984	0.773925	-6.01765
QKI	0.097924	8.79953	0.502066	0.618305	0.77426	-6.04614
FUT10	-0.103526	3.07233	-0.501875	0.618439	0.774358	-5.80608
KAT2A	-0.0625955	5.20079	-0.501003	0.619046	0.774983	-6.08322
STAG2	0.0665522	6.12609	0.501048	0.619015	0.774983	-6.11132
ACOT1	0.163035	2.63181	0.500727	0.619239	0.775087	-5.74749
LGI3	-0.0723748	7.38355	-0.500768	0.61921	0.775087	-6.08754
ADGRB1	-0.0602405	7.11792	-0.500628	0.619308	0.775105	-6.09454
PELI2	0.0860243	3.53917	0.500387	0.619476	0.775179	-5.88836
STIP1	0.039808	7.06306	0.500423	0.619451	0.775179	-6.09579
CREBZF	0.0595795	4.49611	0.499885	0.619826	0.77548	-6.02992
MRPS22	0.0384196	5.11297	0.499916	0.619805	0.77548	-6.08139
FIZ1	-0.0514861	4.58936	-0.499717	0.619944	0.775558	-6.03522
PTPRC	0.157315	2.44476	0.499414	0.620155	0.775618	-5.71364
PPFIBP1	-0.0579073	5.42225	-0.499449	0.620131	0.775618	-6.07579
IQSEC3	0.115999	6.76658	0.499446	0.620133	0.775618	-6.10113
DOT1L	-0.0654434	3.45709	-0.498891	0.620521	0.776004	-5.88974
LASP1	-0.046374	7.33967	-0.498816	0.620573	0.776004	-6.08944
APBB3	-0.0620748	4.70897	-0.498736	0.620629	0.776005	-6.04829
GTF2E1	-0.0463239	3.52235	-0.498453	0.620826	0.776147	-5.88302
RAB23	-0.0795456	3.93502	-0.498365	0.620888	0.776147	-5.95174
FARSA	0.0418714	6.21096	0.498338	0.620907	0.776147	-6.11088
C12orf76	0.0573963	6.12045	0.49817	0.621024	0.776225	-6.10778
SNX18	0.0659251	4.62159	0.497959	0.621172	0.776341	-6.03439
SUN2	0.108772	7.50582	0.497841	0.621254	0.776376	-6.08564
ARHGAP5	-0.0978234	7.10071	-0.49765	0.621388	0.776475	-6.09829
UROD	0.0400711	6.19691	0.497263	0.621658	0.776744	-6.1144
SRSF6	0.0486623	5.81677	0.497159	0.621731	0.776767	-6.11037
DDX20	0.0347312	3.72918	0.496969	0.621864	0.776864	-5.92413
XPNPEP3	0.0510603	3.48704	0.496809	0.621975	0.776935	-5.89197
THOP1	0.0482475	5.93045	0.49601	0.622534	0.777565	-6.11335
HDAC10	0.0580222	3.56651	0.495621	0.622806	0.777836	-5.90678
ZFAND2B	-0.0430855	4.25876	-0.495116	0.623159	0.778209	-6.00251
RICTOR	-0.0900061	4.89782	-0.494613	0.623512	0.778512	-6.06016
MX1	-0.117436	5.56013	-0.494682	0.623463	0.778512	-6.10139
SLC46A3	0.072921	3.39124	0.494156	0.623831	0.778825	-5.86847
PDIA6	-0.0291066	6.67841	-0.494097	0.623873	0.778825	-6.1094
TRPM2	-0.0799344	5.54174	-0.493732	0.624128	0.779076	-6.10416
NRG4	-0.195885	0.89511	-0.493517	0.624279	0.779127	-5.414
DNMBP	0.0644612	3.21205	0.493581	0.624234	0.779127	-5.84322
STK10	0.0629585	2.92591	0.493267	0.624454	0.779234	-5.79963
ELP6	0.0419657	4.77848	0.492924	0.624694	0.779234	-6.06118
SMCHD1	-0.060856	5.06857	-0.49302	0.624627	0.779234	-6.07695
GANAB	0.0298829	7.37191	0.493046	0.624609	0.779234	-6.0919
RABL3	-0.0412838	5.35401	-0.49319	0.624508	0.779234	-6.09685
SLC16A2	-0.0500673	5.59353	-0.492957	0.624671	0.779234	-6.10926
WNT2	0.153503	-0.415772	0.492249	0.625167	0.779589	-5.42364
SUV39H2	0.0536785	2.17077	0.492428	0.625042	0.779589	-5.64482
ELK4	-0.0618779	4.17075	-0.492046	0.625309	0.779589	-5.98323
TMEM65	0.0967047	4.77506	0.492212	0.625193	0.779589	-6.04452
TMF1	0.054847	5.00212	0.492167	0.625225	0.779589	-6.07538
FKBP4	-0.041983	7.16512	-0.492071	0.625292	0.779589	-6.09806
METTL18	-0.0678675	2.13611	-0.491921	0.625397	0.779613	-5.62763
CLN8	0.0444216	5.36281	0.491784	0.625493	0.779613	-6.09854
PODXL	0.0726859	6.55858	0.49183	0.625461	0.779613	-6.10978
COX15	-0.0313602	5.20196	-0.4914	0.625762	0.77988	-6.09051
RHOV	0.101841	1.28198	0.491121	0.625958	0.779987	-5.54256
ITGB8	0.107703	5.8844	0.49115	0.625937	0.779987	-6.10942
ARHGAP15	-0.115328	0.0143185	-0.490838	0.626156	0.780062	-5.28876
PLD1	-0.121413	3.69635	-0.490698	0.626254	0.780062	-5.91016
GRID2	0.0810941	3.86819	0.490871	0.626133	0.780062	-5.95682
ZNF622	0.033432	4.99581	0.490785	0.626194	0.780062	-6.07891
SFT2D1	0.0496985	5.18197	0.490643	0.626293	0.780062	-6.08515
TAZ	0.0687437	3.06849	0.490555	0.626354	0.780069	-5.82418
P2RX4	0.0502367	2.78485	0.49015	0.626639	0.780355	-5.76698
HTR1F	0.10916	-0.586214	0.489807	0.626879	0.780376	-5.22838
POU2F2	0.0783889	2.54649	0.489733	0.626931	0.780376	-5.72468
NIPAL2	-0.0659969	4.18212	-0.489938	0.626787	0.780376	-5.98301
NAT9	0.0556479	4.05864	0.489938	0.626787	0.780376	-5.98337
UGT8	-0.13503	6.29782	-0.489816	0.626873	0.780376	-6.10045
ARMCX5	0.0570599	3.44788	0.489633	0.627002	0.780395	-5.89168
HERPUD2	0.0411744	4.89181	0.489555	0.627056	0.780395	-6.07045
CDKL3	0.0723814	2.01362	0.489346	0.627203	0.780441	-5.61523
HACD4	-0.0783679	2.72786	-0.489421	0.62715	0.780441	-5.74985
OVGP1	0.0818553	0.718929	0.489031	0.627424	0.780648	-5.41894
KLK7	0.135119	-0.170849	0.488803	0.627584	0.780778	-5.70366
PNPLA8	0.0568427	6.60423	0.488715	0.627646	0.780787	-6.11318
UTP15	0.0462946	2.98238	0.48852	0.627783	0.78082	-5.79816
PLP1	0.140612	11.4354	0.488531	0.627775	0.78082	-5.98246
SASH3	-0.14969	1.0567	-0.488327	0.627918	0.78092	-5.44164
XKR8	0.0722541	2.97298	0.487901	0.628217	0.781086	-5.80711
BRF2	0.0381916	4.40518	0.487939	0.628191	0.781086	-6.02567
PIM2	-0.0511357	4.74234	-0.488043	0.628118	0.781086	-6.06407
NR4A3	-0.160934	3.69557	-0.487819	0.628275	0.78109	-5.9282
C1orf228	-0.105364	0.460981	-0.487514	0.628489	0.781121	-5.35762
ARHGAP10	0.0893301	2.68844	0.487567	0.628452	0.781121	-5.76973
AP4E1	0.0561584	3.10963	0.487669	0.62838	0.781121	-5.82739
TNRC18	-0.0845414	6.13543	-0.487469	0.628521	0.781121	-6.11801
WDR36	0.051224	4.05475	0.487092	0.628786	0.781382	-5.97864
ZNF57	0.0566839	1.70186	0.486937	0.628894	0.781449	-5.57453
TMEM106C	0.0422076	5.1477	0.486772	0.62901	0.781524	-6.09343
DOK5	-0.0619646	4.36019	-0.486692	0.629067	0.781526	-6.01553
THNSL2	-0.181126	3.53911	-0.486578	0.629147	0.781557	-5.90307
TYMSOS	0.137334	1.02194	0.485706	0.629759	0.782181	-5.48194
DPH7	0.0532993	3.51454	0.485764	0.629719	0.782181	-5.90366
DHRS4	-0.062717	3.64869	-0.485279	0.63006	0.782486	-5.92108
IRGQ	-0.0538769	5.67646	-0.485052	0.630219	0.782615	-6.10727
ST6GALNAC6	-0.059709	8.20651	-0.484836	0.630371	0.782735	-6.07124
PLK4	0.069639	1.43493	0.484239	0.630791	0.783119	-5.52063
MED22	0.042071	4.79802	0.48427	0.63077	0.783119	-6.0672
SERHL2	-0.0663346	1.69298	-0.483895	0.631033	0.783344	-5.56935
POP4	-0.0365637	4.91856	-0.483826	0.631082	0.783344	-6.07492
KSR1	0.061559	4.97335	0.483292	0.631458	0.783741	-6.07729
BUB3	0.0508759	5.62403	0.483019	0.63165	0.783911	-6.11345
ADNP2	0.0314132	4.61046	0.48283	0.631783	0.784008	-6.04913
PI4K2B	0.11399	1.34187	0.482687	0.631884	0.784064	-5.49334
PCMTD2	-0.051314	6.03971	-0.482511	0.632007	0.784149	-6.11981
HABP2	0.183167	-2.32192	0.481744	0.632548	0.784751	-5.1268
TAX1BP1	-0.0318142	7.61105	-0.48155	0.632685	0.784852	-6.09027
TMEM110	0.0417439	4.15886	0.480991	0.633078	0.785203	-5.99085
GAP43	-0.0821914	8.70461	-0.481015	0.633061	0.785203	-6.05702
C3orf70	0.066641	5.42876	0.480695	0.633286	0.785393	-6.10893
PGRMC2	-0.0604803	5.91883	-0.480518	0.633412	0.785479	-6.12039
KATNAL2	0.0582891	2.48363	0.480026	0.633759	0.785757	-5.72025
LONP1	0.0378859	6.42851	0.480069	0.633728	0.785757	-6.12002
MMS19	-0.0357431	5.9391	-0.479964	0.633802	0.785757	-6.12106
MISP3	0.0713408	2.80211	0.479735	0.633963	0.785889	-5.78263
TFCP2	-0.0257376	5.23602	-0.479448	0.634166	0.786071	-6.09853
GPR156	0.0961126	0.442382	0.478997	0.634484	0.786151	-5.3658
SLC16A8	0.0627697	1.81843	0.478811	0.634615	0.786151	-5.63609
COL6A3	0.152464	3.05783	0.479085	0.634422	0.786151	-5.82701
WDCP	-0.037298	3.1843	-0.478749	0.634659	0.786151	-5.83631
LRIG2	-0.0576868	3.7507	-0.478727	0.634674	0.786151	-5.93267
ZNF516	-0.0725923	4.1741	-0.479039	0.634455	0.786151	-5.99616
SLC7A8	-0.0702545	4.96265	-0.479041	0.634453	0.786151	-6.07528
ABCA3	0.0394725	7.18035	0.47889	0.634559	0.786151	-6.10292
CYP7B1	-0.0922631	2.93285	-0.47853	0.634813	0.786229	-5.79244
KCNK4	-0.0973739	3.59884	-0.478481	0.634848	0.786229	-5.91382
TMEM126B	-0.0680534	5.1441	-0.477928	0.635238	0.786643	-6.09234
TRPC3	-0.131774	3.17633	-0.47779	0.635336	0.78667	-5.85688
CXCL12	-0.103046	4.03102	-0.477741	0.63537	0.78667	-5.96487
PLA2R1	0.0980816	1.26198	0.477591	0.635476	0.786732	-5.5001
CD2AP	0.0734417	2.94727	0.477304	0.635679	0.786915	-5.80045
ZBBX	-0.120401	1.12162	-0.477123	0.635806	0.786935	-5.46371
B4GALT5	-0.0357517	6.49881	-0.477126	0.635804	0.786935	-6.11916
INA	-0.0712587	8.23313	-0.477013	0.635884	0.786962	-6.07405
TMEM99	-0.0534125	2.27168	-0.476912	0.635955	0.786982	-5.6622
FANCC	0.0729328	0.954014	0.476425	0.636299	0.786983	-5.43821
LRRC37A	0.217138	0.695912	0.476536	0.636221	0.786983	-5.4578
ANGPT2	0.149843	2.63497	0.476283	0.6364	0.786983	-5.78307
EGR4	-0.173468	4.42163	-0.476477	0.636263	0.786983	-6.01688
NMT1	0.0273411	7.30007	0.476739	0.636077	0.786983	-6.10072
AKR1B1	-0.0379574	7.08214	-0.476704	0.636102	0.786983	-6.10764
ARMC10	-0.03818	5.82565	-0.476552	0.63621	0.786983	-6.11934
DDX41	0.0363063	6.19828	0.476346	0.636355	0.786983	-6.12386
ADAMTS14	0.159278	0.38223	0.476149	0.636494	0.787031	-5.46236
KCNC2	-0.200242	4.96002	-0.475923	0.636654	0.78716	-5.98581
SUZ12	-0.0623723	4.57005	-0.475775	0.636758	0.78722	-6.04305
GRK4	-0.0444499	2.82872	-0.475591	0.636888	0.787313	-5.77768
CES3	-0.0760252	0.713493	-0.47517	0.637186	0.787599	-5.40819
GLT8D2	-0.0937334	2.33567	-0.4751	0.637235	0.787599	-5.6856
NCK1	0.0334112	4.13024	0.475027	0.637287	0.787599	-5.99369
BORCS8-MEF2B	0.188584	0.571978	0.474928	0.637357	0.787618	-5.39751
NMU	0.205286	-0.938019	0.474777	0.637463	0.78768	-5.27413
TOM1L1	0.0754152	3.29806	0.474577	0.637605	0.787734	-5.87213
MYO1B	0.0581307	5.04104	0.474558	0.637618	0.787734	-6.08366
RBM8A	-0.0277217	6.83032	-0.473926	0.638065	0.788217	-6.11536
RBM14-RBM4	-0.228788	-0.205863	-0.473743	0.638195	0.788309	-5.24033
PTGFR	0.177402	0.355558	0.473259	0.638537	0.788642	-5.33755
SEMA7A	-0.101478	4.80571	-0.473205	0.638575	0.788642	-6.03391
FBXW9	-0.0628669	2.69273	-0.472991	0.638726	0.78876	-5.75897
FAM192A	-0.0247787	7.02202	-0.472871	0.638812	0.788796	-6.11084
GK5	-0.0614699	3.25708	-0.472316	0.639204	0.789212	-5.85266
DUOX1	-0.0859594	0.698864	-0.472219	0.639273	0.789229	-5.41722
MMEL1	-0.245245	-1.11298	-0.471834	0.639545	0.789319	-5.18461
AIMP2	-0.0510567	3.31065	-0.471877	0.639515	0.789319	-5.86768
WDR55	-0.0409606	4.12972	-0.471801	0.639569	0.789319	-5.99699
CCNC	-0.0682944	4.90627	-0.471997	0.639429	0.789319	-6.07686
ATP8B2	0.048793	4.8844	0.471427	0.639833	0.789508	-6.08001
MARK3	0.0226774	5.98448	0.471468	0.639804	0.789508	-6.12358
ATPAF1	-0.0315134	7.65546	-0.471224	0.639977	0.789519	-6.09401
DDX21	0.051825	5.22527	0.471224	0.639977	0.789519	-6.1036
SYNJ2	0.116593	5.93729	0.471178	0.640009	0.789519	-6.10854
CCM2	-0.0589421	7.30806	-0.470897	0.640208	0.789696	-6.10445
LHFPL1	-0.139003	1.30594	-0.470768	0.6403	0.789732	-5.50917
MYCN	0.07041	1.98825	0.470601	0.640418	0.789732	-5.6225
TGFA	-0.0596026	4.4698	-0.470583	0.64043	0.789732	-6.0243
MRPL9	0.0311927	5.23786	0.470542	0.64046	0.789732	-6.10384
PTK2	0.0276661	7.10234	0.470391	0.640567	0.789784	-6.10989
STT3B	-0.0632333	6.41427	-0.470325	0.640614	0.789784	-6.12462
SMAD9	0.0888674	3.52211	0.469615	0.641116	0.790335	-5.9027
GGCX	-0.0341704	4.78496	-0.469476	0.641215	0.790388	-6.06999
BDH1	0.0576371	5.48063	0.469238	0.641383	0.790527	-6.11671
CABP1	-0.0714946	5.64286	-0.468898	0.641625	0.790756	-6.05051
ELMO2	-0.0369951	6.91018	-0.468756	0.641725	0.790811	-6.11573
ZNF384	0.032515	4.48117	0.468402	0.641977	0.791052	-6.03978
SRGAP3	0.0546032	6.57528	0.468211	0.642111	0.791149	-6.11888
ABCB7	0.0368521	3.55927	0.468121	0.642175	0.791159	-5.91445
VPS33A	-0.0321989	5.22626	-0.468021	0.642246	0.791178	-6.10168
SS18L1	-0.0443284	5.06925	-0.467915	0.642321	0.791202	-6.09119
ADAMTS10	0.0786628	2.63742	0.467235	0.642804	0.791659	-5.76147
GBA2	-0.0400619	6.83421	-0.467245	0.642797	0.791659	-6.11734
CDNF	0.100398	-0.308057	0.467025	0.642953	0.791748	-5.26065
CCDC180	0.174077	0.969141	0.466434	0.643372	0.791748	-5.47017
ZBTB3	0.0676583	1.97436	0.466925	0.643024	0.791748	-5.6257
TRIM16L	0.0419654	3.16172	0.466394	0.6434	0.791748	-5.83992
BTN3A2	0.0907022	3.59684	0.466346	0.643435	0.791748	-5.91192
RANBP10	-0.0458256	4.11039	-0.466452	0.643359	0.791748	-5.99588
TMSB4X	-0.0365518	10.2083	-0.466867	0.643065	0.791748	-6.01984
CDC14B	0.0535966	4.79333	0.466356	0.643428	0.791748	-6.06922
TSPYL2	-0.0439728	8.39841	-0.466745	0.643151	0.791748	-6.07194
ZNF142	0.0439309	4.96521	0.466557	0.643285	0.791748	-6.08858
ZNF267	0.0775715	2.83803	0.466001	0.643679	0.79198	-5.78751
SERAC1	-0.0498454	4.14131	-0.465689	0.643901	0.792184	-6.00382
MAPK8	-0.0556619	5.62054	-0.465571	0.643985	0.792218	-6.10405
EP300	-0.0490801	5.89834	-0.465373	0.644126	0.792323	-6.12701
TOR4A	0.104681	1.24768	0.465243	0.644218	0.792368	-5.4987
FEM1C	0.102289	5.16375	0.465073	0.644338	0.792447	-6.10217
ADGRV1	-0.142038	5.67729	-0.464339	0.64486	0.792951	-6.10772
PPP4R2	0.0683684	5.46932	0.464375	0.644834	0.792951	-6.11168
HOXD1	-0.175684	-0.513505	-0.464183	0.644971	0.793015	-5.22523
NADK	-0.041916	5.54872	-0.464108	0.645024	0.793015	-6.11584
SVOPL	0.106346	-0.457205	0.463942	0.645142	0.793023	-5.25339
SEC14L1	-0.0598522	7.59042	-0.463983	0.645113	0.793023	-6.09883
CSPG5	-0.050978	7.26052	-0.463343	0.645567	0.793477	-6.10963
RNF217	0.0801593	2.80007	0.463149	0.645705	0.793578	-5.77877
PRRC2A	0.047355	8.06848	0.462873	0.645901	0.793707	-6.08432
KCNJ10	-0.0752787	8.02543	-0.462844	0.645922	0.793707	-6.0887
SIPA1L3	0.050874	4.49992	0.462566	0.646119	0.793812	-6.05155
TBK1	0.0528743	4.91848	0.462615	0.646085	0.793812	-6.08057
CDC37L1	-0.0642383	5.26524	-0.462333	0.646285	0.793934	-6.10598
BTBD3	0.0924087	6.63126	0.462268	0.646331	0.793934	-6.11811
TRMT10C	0.0504951	4.33799	0.462167	0.646403	0.793954	-6.02838
COPS7B	0.0392823	4.97268	0.461831	0.646642	0.79411	-6.08656
CTSZ	0.0512835	5.64481	0.461872	0.646613	0.79411	-6.12525
TAF5L	-0.0280807	4.34123	-0.461644	0.646775	0.794136	-6.02766
TMEM192	0.0387002	5.05682	0.461706	0.646731	0.794136	-6.09649
CAPN10	0.0572398	4.10181	0.46145	0.646913	0.794168	-6.00086
OSGIN2	0.0763622	4.91175	0.461498	0.646879	0.794168	-6.08135
NUDCD2	0.0413338	4.50254	0.461126	0.647144	0.794245	-6.04534
PANX2	-0.0784522	5.25612	-0.461228	0.647071	0.794245	-6.09755
FBXL15	0.0524633	5.40524	0.461127	0.647143	0.794245	-6.11556
ZNF598	0.0476171	4.10137	0.460923	0.647288	0.794284	-6.00067
FANCL	-0.0626474	4.1919	-0.460953	0.647267	0.794284	-6.00315
ZC2HC1C	-0.0456435	2.84146	-0.460613	0.647509	0.794393	-5.79045
ZNF500	-0.0563499	3.33125	-0.460533	0.647566	0.794393	-5.88345
PPIH	0.0419683	3.75658	0.460634	0.647494	0.794393	-5.95449
MLST8	0.0417859	5.75267	0.460484	0.6476	0.794393	-6.1266
LIMCH1	-0.057998	7.4605	-0.46022	0.647788	0.794554	-6.105
SARAF	-0.0421661	9.45535	-0.460056	0.647905	0.79456	-6.04525
FBLN5	0.048133	4.71606	0.460105	0.64787	0.79456	-6.0679
ZNF613	0.0360237	2.30659	0.45989	0.648023	0.794574	-5.68897
S1PR5	0.122542	3.65209	0.459883	0.648028	0.794574	-5.92655
AADAT	0.0520409	3.46574	0.45972	0.648144	0.794647	-5.897
SALL3	-0.0885175	3.23076	-0.459289	0.648451	0.794886	-5.84367
NIM1K	0.0428777	4.44624	0.459327	0.648424	0.794886	-6.04455
HDDC3	0.037603	4.10362	0.459055	0.648618	0.795015	-6.00072
CXXC1	0.0481458	4.55726	0.458984	0.648668	0.795015	-6.05622
UBL7	0.0361846	6.00071	0.458803	0.648797	0.795104	-6.12632
DVL2	0.0463348	3.71814	0.458597	0.648944	0.795203	-5.942
MNT	0.0533147	5.16338	0.458533	0.64899	0.795203	-6.10565
KCTD11	0.0566398	2.79521	0.458153	0.64926	0.795397	-5.79154
UPF3A	-0.052174	5.48185	-0.458209	0.64922	0.795397	-6.12024
CCDC57	0.0763583	2.30041	0.457751	0.649546	0.795632	-5.69732
TFAM	0.053088	4.66498	0.457726	0.649564	0.795632	-6.06473
B3GNT4	-0.0515014	2.99544	-0.457402	0.649795	0.795778	-5.8259
SUPT4H1	-0.0270996	6.10333	-0.457478	0.649741	0.795778	-6.13234
YWHAH	-0.0632313	9.59461	-0.457097	0.650013	0.795975	-6.04277
ANXA3	0.1034	3.07823	0.456356	0.650541	0.796553	-5.83797
HEXIM2	-0.0579031	3.03089	-0.456081	0.650737	0.796655	-5.82265
SP3	0.0390329	5.5265	0.456159	0.650681	0.796655	-6.12341
CLIC3	0.180367	-0.991898	0.455939	0.650838	0.796711	-5.18735
ATP6AP1L	0.0566917	1.99236	0.455847	0.650904	0.796723	-5.63502
NPPA	-0.140663	-0.802956	-0.455668	0.651032	0.796791	-5.42914
CAMSAP3	0.051643	4.45324	0.455611	0.651072	0.796791	-6.04512
SLC26A1	-0.102901	0.0316589	-0.455253	0.651327	0.796828	-5.29532
PFKFB4	0.0674819	2.82466	0.455366	0.651247	0.796828	-5.78642
RBM12	-0.0524554	5.60038	-0.455316	0.651283	0.796828	-6.12611
POGK	-0.0355456	6.33097	-0.455284	0.651305	0.796828	-6.13007
ZNF473	-0.041138	3.12488	-0.455081	0.65145	0.79687	-5.84319
IBA57	-0.0516434	3.1781	-0.455048	0.651474	0.79687	-5.85459
RAB18	-0.0761234	6.95137	-0.45482	0.651636	0.797	-6.12161
SHMT2	0.0502158	4.3482	0.454471	0.651885	0.797167	-6.02903
CCAR2	-0.0339259	6.86142	-0.454492	0.65187	0.797167	-6.12273
NR0B1	0.114603	-0.313924	0.454283	0.65202	0.79717	-5.25811
PIGN	0.0623315	3.77897	0.454232	0.652056	0.79717	-5.95409
SRRM4	-0.105232	5.41129	-0.454372	0.651956	0.79717	-6.0875
MARVELD1	0.0920524	3.0766	0.454074	0.652169	0.797223	-5.84465
GATM	0.0649902	7.15979	0.453934	0.652268	0.797223	-6.1164
PSMA7	-0.0268646	6.6098	-0.453975	0.65224	0.797223	-6.1293
IQCJ-SCHIP1	0.0713097	6.13797	0.453823	0.652348	0.797252	-6.12082
OSBPL9	0.0355341	5.31757	0.453566	0.652532	0.797407	-6.10922
MARCH7	0.05574	5.73704	0.453478	0.652594	0.797415	-6.12891
PARP12	0.0874419	2.26316	0.453085	0.652874	0.79762	-5.68288
HTATSF1	0.0291851	7.23409	0.453127	0.652844	0.79762	-6.11318
FBXL5	0.0526707	7.04438	0.452811	0.65307	0.797791	-6.12002
PPIG	-0.0380266	6.24183	-0.45252	0.653278	0.797976	-6.13391
PRMT7	0.0641629	4.67195	0.45239	0.653371	0.798021	-6.06432
THOC7	-0.0306438	5.88321	-0.451995	0.653653	0.798297	-6.13171
AP1G2	-0.105359	1.77767	-0.451843	0.653762	0.79836	-5.6318
BAZ2A	-0.0503936	5.5449	-0.451735	0.653839	0.798386	-6.12226
COL5A1	0.0861934	1.25545	0.451347	0.654116	0.798519	-5.52673
ZFYVE16	0.0621049	4.9716	0.451425	0.654061	0.798519	-6.07857
ATP5C1	0.0278073	7.43737	0.451479	0.654022	0.798519	-6.10891
PSMB9	-0.0885822	2.23063	-0.451011	0.654357	0.798606	-5.6807
BMP6	-0.0938879	3.08262	-0.451157	0.654252	0.798606	-5.84757
GOSR1	0.0291961	5.61207	0.451038	0.654337	0.798606	-6.1277
NAP1L5	0.0988589	6.97591	0.450899	0.654436	0.798634	-6.11957
MAATS1	0.0758028	2.40695	0.450449	0.654758	0.798958	-5.7208
NUP43	-0.034279	3.79137	-0.450312	0.654856	0.799009	-5.95725
CTNS	0.0707098	3.14739	0.450018	0.655066	0.799189	-5.85077
ZNF346	-0.034132	3.8316	-0.44987	0.655172	0.799189	-5.96279
SYT3	-0.0618407	4.95538	-0.449926	0.655132	0.799189	-6.09286
STAMBP	-0.030451	5.39424	-0.449658	0.655324	0.799305	-6.11643
PNISR	0.0292396	5.47514	0.449533	0.655413	0.799345	-6.12235
TMEM160	-0.0896238	5.23173	-0.449245	0.655619	0.799527	-6.10058
NEURL2	0.0992519	0.687361	0.448847	0.655904	0.799719	-5.40869
ATXN3	-0.0372578	4.25746	-0.448867	0.655889	0.799719	-6.02535
PSMC3	-0.0535595	7.33995	-0.448789	0.655945	0.799719	-6.11316
MFSD2A	0.0804295	4.49188	0.448688	0.656018	0.799738	-6.0472
ERO1A	0.0571071	5.67883	0.448517	0.65614	0.799818	-6.13044
EFCAB7	0.0368861	4.02654	0.447838	0.656626	0.800342	-5.99335
MB21D2	0.058079	3.37753	0.447758	0.656683	0.800343	-5.89809
MUM1L1	0.146263	2.30706	0.447563	0.656823	0.800445	-5.81521
MUC1	-0.111686	0.252905	-0.447154	0.657116	0.800559	-5.37241
PPT1	-0.026523	8.0064	-0.447116	0.657143	0.800559	-6.09518
TAF9B	0.0608572	5.32113	0.447122	0.657139	0.800559	-6.11775
NHP2	-0.0463916	6.27041	-0.447331	0.656989	0.800559	-6.137
NOL11	-0.0319184	4.37688	-0.44673	0.657419	0.80078	-6.03703
GJA1	0.12154	8.3281	0.446706	0.657437	0.80078	-6.0848
TMEM63C	-0.0763745	5.51967	-0.446503	0.657582	0.800888	-6.12847
ILDR2	-0.0796637	4.68541	-0.446313	0.657718	0.800963	-6.04953
SSBP2	0.062819	6.04653	0.44626	0.657756	0.800963	-6.13931
DEPTOR	-0.0751144	3.54933	-0.445926	0.657995	0.800979	-5.91673
SMC2	-0.0566947	4.35834	-0.445976	0.65796	0.800979	-6.03527
PAIP1	0.027597	6.5574	0.446152	0.657833	0.800979	-6.13284
ZNF24	0.0516015	6.35761	0.445969	0.657964	0.800979	-6.13475
SLC13A5	0.105605	3.4904	0.445413	0.658363	0.801358	-5.92459
CRHBP	0.112802	3.1583	0.445204	0.658513	0.801471	-5.87377
SETD3	0.023193	6.64687	0.444955	0.658691	0.801619	-6.13186
CCDC138	-0.0951834	0.510343	-0.444808	0.658796	0.801679	-5.36932
HMGA1	-0.0412728	6.04426	-0.444629	0.658924	0.801766	-6.13747
APBA3	0.0584289	2.30642	0.444448	0.659054	0.801786	-5.69508
ZNF426	-0.0356081	3.62522	-0.444478	0.659033	0.801786	-5.93093
KLHL41	0.108413	0.0155934	0.444031	0.659353	0.801956	-5.31549
NINL	0.0734406	3.01315	0.443977	0.659392	0.801956	-5.83835
FAM200A	0.0488298	3.23136	0.444134	0.65928	0.801956	-5.86502
DAPK3	0.0476196	5.21985	0.443939	0.65942	0.801956	-6.11198
KCNE3	-0.0888057	1.4683	-0.443669	0.659613	0.802053	-5.53497
ARFIP1	0.0487335	4.21947	0.443676	0.659608	0.802053	-6.01795
FREM2	-0.156573	1.62348	-0.44348	0.659749	0.802149	-5.57282
DHDH	-0.0907214	0.565296	-0.443246	0.659917	0.802285	-5.39404
TTLL12	-0.0440068	5.20161	-0.442609	0.660373	0.802771	-6.11112
OSBPL7	0.0601345	2.88572	0.442248	0.660632	0.802949	-5.81497
SEMA5A	0.0832857	5.72588	0.442277	0.660612	0.802949	-6.13541
ZNF691	0.0482979	2.53075	0.442162	0.660694	0.802954	-5.73335
PDGFD	-0.109842	2.49099	-0.442066	0.660763	0.80297	-5.72819
DHDDS	-0.0317336	4.97224	-0.441941	0.660853	0.80301	-6.09962
SPRY1	0.0698365	3.34182	0.441816	0.660943	0.80305	-5.88608
MRPL28	0.0510344	6.32532	0.441709	0.661019	0.803074	-6.13712
LANCL3	-0.0985374	2.3289	-0.441629	0.661077	0.803076	-5.73587
CCDC126	-0.0582665	3.23049	-0.440786	0.661682	0.803699	-5.86855
ITFG2	0.0445834	3.77701	0.440204	0.6621	0.803699	-5.96711
NDST2	-0.0390329	4.38829	-0.440354	0.661992	0.803699	-6.04361
PFDN4	0.06435	4.74652	0.440736	0.661718	0.803699	-6.07805
ZNF12	-0.0561734	4.92858	-0.440327	0.662011	0.803699	-6.09183
PSMB5	0.0299556	6.91446	0.440217	0.662091	0.803699	-6.12808
TMX2	0.0271751	6.83576	0.440317	0.662019	0.803699	-6.13049
SCAPER	-0.0436681	5.61588	-0.44054	0.661859	0.803699	-6.13275
SSBP1	-0.0262959	5.74807	-0.440461	0.661915	0.803699	-6.13658
PIGO	0.0429962	4.06104	0.439972	0.662267	0.803833	-5.99987
LONP2	-0.032767	6.82886	-0.439853	0.662352	0.803868	-6.13052
PITPNC1	-0.0597288	7.00334	-0.439747	0.662428	0.803892	-6.12642
FKBP14	0.0450861	3.24267	0.439449	0.662642	0.804013	-5.86694
PRPF6	0.0310869	6.58896	0.439452	0.66264	0.804013	-6.13613
IP6K1	-0.0301797	7.30766	-0.43904	0.662936	0.804233	-6.11809
NTM	-0.034058	6.90859	-0.43909	0.6629	0.804233	-6.12713
COX11	-0.0484336	5.42058	-0.438793	0.663114	0.804379	-6.1251
KIF9	0.0542777	3.10212	0.438428	0.663376	0.804629	-5.8497
POLR1B	-0.0444861	3.92772	-0.438228	0.66352	0.804734	-5.97727
DAAM1	0.0548822	4.97097	0.438146	0.663579	0.804737	-6.09021
PTPN13	-0.0683805	5.62514	-0.437953	0.663718	0.804836	-6.12904
REEP2	0.0498082	7.4762	0.437839	0.663799	0.804867	-6.11235
KLK6	0.130688	4.88394	0.437695	0.663903	0.804923	-6.07341
SPAG5	0.0570915	2.59793	0.437475	0.664061	0.804942	-5.76261
HNMT	-0.0420106	4.48651	-0.437358	0.664145	0.804942	-6.05528
NKAIN2	-0.080435	5.57187	-0.437508	0.664038	0.804942	-6.12371
ZNF532	-0.0452363	6.08975	-0.437406	0.664111	0.804942	-6.1373
PARS2	0.0529938	2.49288	0.437168	0.664282	0.80499	-5.73483
STX18	0.0374174	4.8058	0.437146	0.664298	0.80499	-6.08685
MAGI3	0.0620918	4.91063	0.43691	0.664467	0.805126	-6.08641
EFCAB1	0.248527	2.07179	0.436492	0.664769	0.805422	-5.62325
MIPEP	-0.0551322	3.454	-0.436198	0.66498	0.805565	-5.90523
LRCH3	-0.034886	4.2835	-0.436091	0.665057	0.805565	-6.0303
MCF2L	-0.0578605	6.64072	-0.436113	0.665041	0.805565	-6.13166
NUTM2B	-0.234147	0.826004	-0.435862	0.665222	0.805696	-5.43239
FAM212A	0.0567121	1.51889	0.435726	0.66532	0.805746	-5.5654
MNS1	0.0777402	1.47721	0.435382	0.665567	0.805908	-5.54557
AMN1	-0.0554306	5.44317	-0.43539	0.665561	0.805908	-6.12275
CACNA1G	-0.0969014	3.74526	-0.434972	0.665862	0.806053	-5.96455
RRS1	0.0327345	3.9215	0.434899	0.665915	0.806053	-5.98558
IFT27	-0.0509463	4.7798	-0.435093	0.665775	0.806053	-6.08193
PTPRK	0.0573132	5.9621	0.434908	0.665909	0.806053	-6.12049
FLII	0.0463866	5.57377	0.434809	0.66598	0.806063	-6.13254
ZNF211	0.0428444	3.26698	0.434566	0.666155	0.806069	-5.87653
TTC14	-0.0424823	3.57064	-0.434619	0.666117	0.806069	-5.92582
INTS5	0.0341434	4.35097	0.434603	0.666128	0.806069	-6.0453
ZNF347	-0.0561341	3.08744	-0.43442	0.66626	0.806127	-5.84017
MAG	0.135452	7.17005	0.434321	0.666331	0.806144	-6.12351
PNMA5	0.234853	3.2519	0.433922	0.666618	0.806423	-5.97993
MARS2	0.0409784	2.79943	0.43366	0.666807	0.80654	-5.7854
CLASP1	-0.0371491	6.78002	-0.43363	0.666829	0.80654	-6.13302
CPLX3	-0.103067	2.89309	-0.433499	0.666923	0.806572	-5.84789
C11orf58	-0.034114	6.94065	-0.433436	0.666968	0.806572	-6.13089
CHMP2B	-0.0619072	5.5174	-0.433294	0.667071	0.806627	-6.13041
PCDHB4	-0.054969	3.6657	-0.4328	0.667427	0.806863	-5.94365
GLRA3	-0.118999	3.95239	-0.432786	0.667437	0.806863	-5.97568
LRP1	0.050746	8.64438	0.432856	0.667387	0.806863	-6.08066
KLHL24	0.0630031	5.38568	0.432639	0.667543	0.806922	-6.12241
ABLIM1	-0.0418191	7.86906	-0.43252	0.667629	0.806958	-6.10477
VSIG4	-0.194177	1.78003	-0.432278	0.667803	0.806962	-5.60525
LRRC55	0.126924	3.72752	0.43229	0.667794	0.806962	-5.97766
U2AF2	-0.0309126	6.74693	-0.432317	0.667775	0.806962	-6.13581
BORCS7	0.0562882	5.4096	0.431785	0.668158	0.807291	-6.13135
PDZD8	-0.0504378	6.33453	-0.431742	0.668189	0.807291	-6.14332
HERPUD1	0.0435996	6.29716	0.431592	0.668297	0.807353	-6.14161
B3GNT5	0.122866	1.06947	0.430984	0.668736	0.807594	-5.48895
THG1L	0.0402968	2.28354	0.431036	0.668699	0.807594	-5.69594
DONSON	-0.0419299	2.75495	-0.431085	0.668663	0.807594	-5.78951
PIGC	0.0287397	4.19192	0.430921	0.668782	0.807594	-6.02394
MAGEF1	-0.0315659	6.0074	-0.431136	0.668626	0.807594	-6.14299
HLX	0.0958496	-0.395221	0.430627	0.668994	0.807781	-5.25568
UBE2Q1	0.0255409	6.8171	0.430518	0.669072	0.807807	-6.13432
ZNF165	0.0713151	0.755033	0.43019	0.669309	0.807956	-5.42492
SLC35F1	-0.070042	6.44448	-0.430266	0.669254	0.807956	-6.14128
SLC22A17	0.0479953	9.40755	0.429751	0.669626	0.808269	-6.05855
RBL1	0.0759848	1.61322	0.429628	0.669714	0.808284	-5.56635
NPHP1	0.0594848	2.18548	0.429576	0.669752	0.808284	-5.68143
SLC30A1	-0.0767923	5.44415	-0.429434	0.669854	0.808338	-6.12372
C1QTNF7	-0.108665	0.465606	-0.429331	0.669929	0.80836	-5.36284
RASGRF2	-0.113034	6.48029	-0.429142	0.670065	0.808455	-6.11781
C5	-0.0527253	2.26399	-0.428698	0.670386	0.808741	-5.69257
MIF4GD	0.0492885	3.24023	0.428657	0.670415	0.808741	-5.87343
KEL	0.126893	-1.07843	0.427915	0.670951	0.809054	-5.19057
DNAJC22	-0.0997622	0.261904	-0.428097	0.67082	0.809054	-5.39006
RPP25L	-0.0551124	3.89893	-0.427917	0.67095	0.809054	-5.97982
SLC4A4	0.116444	7.35369	0.427901	0.670961	0.809054	-6.12099
PRRT1	0.0484519	6.51399	0.427906	0.670957	0.809054	-6.14024
KLHDC1	-0.068689	2.40051	-0.427695	0.67111	0.809084	-5.70838
POLB	-0.0302279	4.54393	-0.427673	0.671125	0.809084	-6.06725
BRD3	-0.0342893	5.44602	-0.42763	0.671157	0.809084	-6.13178
E2F1	0.0563356	3.69019	0.427529	0.67123	0.809104	-5.95441
HIRIP3	0.037104	4.89701	0.427218	0.671454	0.809305	-6.10078
HIVEP1	0.0513001	4.23258	0.426897	0.671686	0.809516	-6.02405
NFKBID	0.0919365	0.0988526	0.426717	0.671816	0.809533	-5.32583
BORA	0.0808256	0.536315	0.426641	0.671871	0.809533	-5.39072
SLC44A1	0.0781128	7.59274	0.426757	0.671788	0.809533	-6.11684
TCF19	0.0591072	1.28542	0.426481	0.671987	0.809555	-5.505
CARHSP1	-0.0857497	5.94499	-0.426457	0.672004	0.809555	-6.1294
MON1A	0.0339788	4.65321	0.426185	0.672201	0.809586	-6.07807
GSTM3	-0.0725387	7.4877	-0.426229	0.672169	0.809586	-6.11918
INAFM2	0.0226124	5.37676	0.426328	0.672098	0.809586	-6.12721
AMZ1	-0.0617165	3.38666	-0.426016	0.672323	0.809596	-5.9024
FBXO38	-0.0287122	4.92009	-0.426031	0.672312	0.809596	-6.10077
RAB11A	-0.0435845	7.61249	-0.425873	0.672426	0.809652	-6.11487
ZNF460	0.0854067	0.75507	0.425619	0.67261	0.809719	-5.42552
MS4A6A	-0.137825	1.05517	-0.425625	0.672606	0.809719	-5.48079
TRIM58	0.0946704	1.06072	0.425524	0.672679	0.809719	-5.48362
ADORA3	0.138216	1.42639	0.42548	0.672711	0.809719	-5.53009
PSEN1	-0.0422478	6.42494	-0.425216	0.672901	0.809879	-6.14247
XPNPEP1	-0.0311075	5.41085	-0.425018	0.673045	0.809984	-6.13308
EMC3	-0.0217885	6.29673	-0.424901	0.673129	0.810017	-6.14625
SET	-0.026354	8.08366	-0.424594	0.673351	0.810215	-6.10179
CEP85L	-0.0690506	3.2016	-0.424486	0.673429	0.81024	-5.85844
ITGB7	0.128921	-0.485439	0.424369	0.673514	0.810273	-5.26545
VPS54	0.0450424	3.90529	0.424267	0.673588	0.810293	-5.97969
POLR2C	0.0233728	6.24417	0.423972	0.673801	0.810481	-6.1469
C10orf76	-0.0257723	5.26034	-0.423847	0.673892	0.810522	-6.12574
FAM228B	0.0384039	3.88513	0.423687	0.674007	0.810561	-5.98462
ZNF664	-0.0356716	7.23191	-0.423643	0.674039	0.810561	-6.12752
C7orf43	0.056313	4.45188	0.423491	0.674149	0.810624	-6.05976
DLD	-0.0402905	6.60074	-0.423248	0.674325	0.810767	-6.14259
AHSA2	0.0684516	3.05937	0.422816	0.674638	0.811075	-5.85627
ZNF316	-0.0506228	5.096	-0.422665	0.674747	0.811137	-6.11486
WDR90	0.0659769	1.62156	0.422428	0.674918	0.811275	-5.5819
TMEM234	0.0449478	2.52278	0.422129	0.675135	0.811331	-5.75036
KLHL36	-0.0383546	5.66369	-0.42205	0.675192	0.811331	-6.14348
GOLIM4	0.0636516	5.83814	0.422047	0.675194	0.811331	-6.14411
ACBD5	-0.0397002	6.33762	-0.42213	0.675134	0.811331	-6.14635
ZNF597	-0.0430847	3.0416	-0.421936	0.675275	0.811359	-5.83786
GALNT14	-0.0674483	2.75041	-0.421775	0.675391	0.81143	-5.82655
GOLGA7B	0.0472205	5.85633	0.42162	0.675503	0.811497	-6.13694
CHIT1	0.159163	-0.956845	0.42144	0.675634	0.811584	-5.23518
ADAMTSL1	0.131533	0.501182	0.421175	0.675825	0.811643	-5.4428
ITIH2	-0.123222	2.5247	-0.421291	0.675742	0.811643	-5.77208
KDM1A	0.0276972	6.00196	0.421136	0.675854	0.811643	-6.14797
LY75	0.110736	1.19893	0.420587	0.676251	0.812051	-5.51461
KATNAL1	-0.0607049	5.22459	-0.420437	0.67636	0.812113	-6.11727
INSM1	-0.0565092	3.45386	-0.420203	0.67653	0.812248	-5.91981
RBM11	-0.0737058	2.74207	-0.420094	0.676609	0.812274	-5.79673
CFAP54	0.132456	-0.0742693	0.419526	0.67702	0.812292	-5.32178
CTXN2	-0.0754923	2.04792	-0.419521	0.677024	0.812292	-5.66009
DUSP10	0.078099	2.38941	0.41987	0.676771	0.812292	-5.72302
NOP2	0.0375202	3.81737	0.419548	0.677004	0.812292	-5.9785
EEF1E1	0.0507481	4.32362	0.419757	0.676853	0.812292	-6.04585
GOLPH3L	0.0473359	4.40115	0.419979	0.676692	0.812292	-6.05068
CCPG1	0.0554177	6.02434	0.419537	0.677013	0.812292	-6.14681
NKX3-1	0.0754876	1.21015	0.419437	0.677085	0.812295	-5.51942
CYP39A1	0.110373	0.390594	0.419052	0.677364	0.812562	-5.38024
PCDH11Y	0.246438	1.44642	0.418315	0.677898	0.813134	-5.59547
FAM163B	0.0554	4.17405	0.417956	0.678159	0.813378	-5.97481
POU3F3	-0.0422644	5.73245	-0.417671	0.678365	0.813557	-6.14311
FAM50A	0.050175	5.22385	0.417477	0.678506	0.813657	-6.12338
ADAMTS16	-0.155825	-0.78776	-0.417297	0.678637	0.813745	-5.30791
CASS4	-0.0943579	0.603542	-0.416969	0.678875	0.813961	-5.39685
MESP2	0.0916729	0.164057	0.416879	0.67894	0.81397	-5.34951
EVI5L	0.0493132	6.44275	0.416791	0.679004	0.813978	-6.14532
SVIP	-0.0581528	5.85102	-0.416678	0.679086	0.814008	-6.14783
MYCBPAP	0.0849252	0.128095	0.41653	0.679193	0.814067	-5.33168
APH1B	0.0403917	5.02219	0.416291	0.679367	0.814207	-6.11032
FGF10	-0.195732	-0.445593	-0.416182	0.679446	0.814233	-5.29922
GGPS1	-0.0260001	5.08856	-0.415952	0.679613	0.814317	-6.11592
GATS	0.0325031	6.7292	0.415927	0.679631	0.814317	-6.14279
TXNL1	-0.0333034	6.78157	-0.415688	0.679804	0.814456	-6.14129
LINGO2	-0.104912	2.18925	-0.415467	0.679965	0.81458	-5.73647
FAM81A	-0.0533566	4.89721	-0.41515	0.680195	0.814744	-6.06936
ARL16	0.0391744	4.85795	0.414994	0.680308	0.814744	-6.10323
USF1	-0.0384525	5.40088	-0.414962	0.680332	0.814744	-6.13564
FOXN3	-0.0383628	5.83896	-0.415003	0.680302	0.814744	-6.1438
CDK11B	0.0375188	5.65699	0.414793	0.680454	0.814822	-6.14468
LEKR1	0.122871	-0.494225	0.414697	0.680524	0.814837	-5.24221
BICDL1	-0.0803691	3.74015	-0.414264	0.680839	0.815007	-5.97593
RBM33	0.0422315	4.80643	0.414269	0.680835	0.815007	-6.09745
CCND2	-0.0393716	6.29185	-0.414291	0.680819	0.815007	-6.14023
ZNF654	-0.0772153	3.58358	-0.414085	0.680969	0.815054	-5.93262
AP3S2	0.0287896	6.34082	0.414052	0.680993	0.815054	-6.15058
EXOSC1	0.0401354	3.83293	0.413959	0.681061	0.815066	-5.98098
UBE2S	0.044029	5.4899	0.413738	0.681221	0.815189	-6.14001
ZEB1	0.0434124	6.3572	0.413444	0.681434	0.815376	-6.14983
PTPRB	-0.0923254	5.38241	-0.413241	0.681582	0.815484	-6.12164
LHFPL2	-0.0442605	4.6202	-0.41299	0.681764	0.815633	-6.07342
ATAD3B	-0.0790057	2.03973	-0.412175	0.682357	0.815711	-5.6786
ZNF800	0.0539772	3.32123	0.412561	0.682076	0.815711	-5.89473
NDUFAF7	-0.0366913	3.56955	-0.412492	0.682126	0.815711	-5.94203
NOL9	-0.050343	4.02477	-0.412171	0.68236	0.815711	-6.01244
TACR1	0.0889898	4.0973	0.412642	0.682017	0.815711	-6.01657
PDE1A	-0.129891	4.79837	-0.4124	0.682193	0.815711	-6.02815
MTO1	0.0250559	4.34189	0.412031	0.682462	0.815711	-6.05122
DPY19L4	0.0721639	4.46429	0.412068	0.682435	0.815711	-6.05682
DYSF	0.110492	4.81304	0.412263	0.682293	0.815711	-6.08066
CHD4	-0.0343386	7.42777	-0.41228	0.682281	0.815711	-6.12625
STK24	-0.0325524	6.79956	-0.412447	0.682159	0.815711	-6.14221
ZWINT	0.0693679	1.60168	0.411826	0.682611	0.815751	-5.58318
MED28	-0.0272607	6.00846	-0.411868	0.68258	0.815751	-6.15142
SEMA3E	-0.170931	3.51383	-0.411324	0.682976	0.81605	-5.94599
SIRPA	0.0371222	8.75855	0.411367	0.682945	0.81605	-6.0867
TFE3	-0.0274157	6.64146	-0.411224	0.683048	0.816068	-6.1467
PIK3R5	-0.12258	0.239118	-0.410493	0.68358	0.816635	-5.35307
URGCP-MRPS24	0.393551	-0.490811	0.409947	0.683977	0.816981	-5.22649
GDA	-0.160649	6.6394	-0.409937	0.683985	0.816981	-6.08103
FAM53A	0.0782835	-0.0134106	0.409625	0.684212	0.817183	-5.31778
CLCN2	0.0550898	2.91685	0.409524	0.684286	0.817202	-5.8351
MDH2	0.0275285	7.67573	0.409382	0.684389	0.817256	-6.11902
PBDC1	-0.0293811	3.98737	-0.409125	0.684576	0.817411	-6.00572
PRRT4	0.0735828	1.21626	0.408547	0.684997	0.817604	-5.5151
ZNF10	-0.0570537	3.6088	-0.408577	0.684975	0.817604	-5.93903
SEMA3C	0.128089	3.85404	0.408507	0.685026	0.817604	-5.98222
NDC1	-0.0490585	3.9829	-0.408557	0.68499	0.817604	-5.99606
GPR137	0.0399229	5.71483	0.408598	0.68496	0.817604	-6.14687
FEZF2	-0.0829104	2.75458	-0.408378	0.68512	0.817647	-5.83137
MDM2	0.0484342	5.15486	0.408205	0.685246	0.817729	-6.12216
CLCN6	0.0439787	6.65692	0.40803	0.685374	0.817813	-6.14623
LAMA1	0.0825778	1.77596	0.407547	0.685725	0.81788	-5.63182
TMEM218	0.0402642	2.9686	0.407477	0.685776	0.81788	-5.83287
ZFHX4	-0.0836061	4.24093	-0.407656	0.685645	0.81788	-6.02709
SFXN4	-0.0310202	4.29072	-0.407732	0.68559	0.81788	-6.04492
SMAD4	0.0331892	5.48591	0.407509	0.685753	0.81788	-6.14262
CHD8	-0.0396781	6.25414	-0.407646	0.685653	0.81788	-6.15337
PDE4B	0.0516126	6.96022	0.407314	0.685895	0.817953	-6.14004
SLC25A17	-0.0312356	4.73417	-0.407229	0.685957	0.817958	-6.09372
MBD6	0.0607389	3.83546	0.406791	0.686276	0.818136	-5.98163
CEP104	-0.0463093	4.93766	-0.406907	0.686192	0.818136	-6.10291
MAPK8IP2	0.038088	8.17805	0.406787	0.686279	0.818136	-6.10478
TSEN15	0.0449156	4.68731	0.406565	0.686441	0.81826	-6.08608
PLA2G4B	0.296309	-0.713485	0.405815	0.686987	0.818789	-5.22911
ARL2BP	-0.0253451	6.53001	-0.405797	0.687	0.818789	-6.1508
RAD18	-0.0493452	2.59449	-0.405569	0.687167	0.818919	-5.76502
FAM46A	0.0682256	2.21862	0.405234	0.687411	0.819083	-5.70513
ZMYM5	-0.0643064	2.6261	-0.405164	0.687462	0.819083	-5.76324
ZNF350	0.0361488	2.97498	0.405065	0.687534	0.819083	-5.8361
WDR35	-0.0444627	4.60454	-0.405063	0.687535	0.819083	-6.07735
KIAA1328	-0.0368186	3.1284	-0.404809	0.687721	0.819236	-5.863
AP3B1	-0.0355991	5.02996	-0.404223	0.688148	0.819649	-6.11331
GRK5	-0.0419293	5.06648	-0.404151	0.688201	0.819649	-6.12216
SMIM14	-0.0409326	6.42091	-0.404095	0.688242	0.819649	-6.15327
TPGS1	0.0680757	3.93102	0.40386	0.688413	0.819716	-6.00312
SNU13	0.0294629	7.79961	0.403923	0.688367	0.819716	-6.11757
PPA1	-0.0298559	7.37375	-0.403648	0.688568	0.819762	-6.13095
ZDHHC8	0.0498214	5.56255	0.403719	0.688516	0.819762	-6.1421
NKAPL	0.0527444	1.70303	0.403418	0.688736	0.819778	-5.6032
RTEL1	-0.0772652	2.16666	-0.402859	0.689143	0.819778	-5.69525
TMEM51	0.0562867	2.38287	0.402822	0.689171	0.819778	-5.72394
ZNF224	-0.0647656	3.00559	-0.403036	0.689015	0.819778	-5.83128
SOAT1	0.0513999	4.1387	0.402861	0.689142	0.819778	-6.02748
TACC1	0.0324614	8.00724	0.403384	0.688761	0.819778	-6.11253
NFASC	-0.0647704	7.79318	-0.403232	0.688872	0.819778	-6.11935
CRTC1	-0.0712671	7.37909	-0.403196	0.688898	0.819778	-6.13087
MYADM	-0.0474395	5.777	-0.402945	0.689081	0.819778	-6.14654
TAPT1	0.0423979	5.63965	0.402759	0.689217	0.819778	-6.14697
OTUD5	-0.030659	6.73496	-0.403517	0.688663	0.819778	-6.14757
DCTPP1	-0.0339562	4.54089	-0.402346	0.689518	0.820068	-6.07423
EGFL6	-0.133914	0.100564	-0.402179	0.68964	0.820075	-5.34298
SHROOM1	0.0642295	3.6267	0.402178	0.68964	0.820075	-5.95115
SH3KBP1	-0.0494942	5.9815	-0.401862	0.689871	0.820281	-6.1528
TMED7-TICAM2	-0.23174	0.566282	-0.401674	0.690009	0.820307	-5.42465
POU2F1	-0.0411308	4.54353	-0.401693	0.689995	0.820307	-6.06964
MVB12A	0.0519416	3.22514	0.401471	0.690157	0.820415	-5.88336
LST1	-0.0984507	1.56954	-0.401264	0.690308	0.820472	-5.5701
ASB7	-0.0321499	3.93467	-0.401247	0.690321	0.820472	-5.99863
HMCN1	-0.119622	0.318248	-0.400709	0.690713	0.820869	-5.38119
RNF213	-0.0576543	5.33268	-0.40018	0.6911	0.82126	-6.12755
STX1A	0.0557805	5.93249	0.400078	0.691175	0.82128	-6.09307
IQCK	0.0348461	3.00429	0.399725	0.691433	0.821363	-5.84552
FAM104B	0.0342073	3.93943	0.399725	0.691433	0.821363	-5.99794
KYAT3	-0.0549147	4.6205	-0.399824	0.69136	0.821363	-6.08194
UBE2D3	-0.0629203	7.57397	-0.399665	0.691476	0.821363	-6.12732
CRYBB1	-0.119076	-0.687194	-0.399242	0.691786	0.821662	-5.26141
ECSIT	0.0307892	5.58307	0.39901	0.691955	0.821795	-6.1484
WNK2	-0.0553626	6.5929	-0.398846	0.692075	0.821868	-6.14956
ING5	0.0343826	5.23316	0.398703	0.69218	0.821924	-6.13521
MKRN2OS	-0.118043	0.128022	-0.398245	0.692514	0.822092	-5.3487
TRNT1	-0.0398743	4.16468	-0.398192	0.692553	0.822092	-6.02976
SIRT1	-0.0463387	4.53555	-0.398292	0.69248	0.822092	-6.06885
SUFU	-0.0499751	4.54784	-0.398234	0.692522	0.822092	-6.07582
WARS	-0.0354278	6.86791	-0.39803	0.692672	0.822164	-6.14649
GMCL1	0.0628816	3.72468	0.397723	0.692896	0.822262	-5.96736
NHLRC2	0.0510747	3.79616	0.397723	0.692896	0.822262	-5.97457
NOTCH3	0.0766944	5.82145	0.397679	0.692929	0.822262	-6.14559
ANKRD55	0.111084	1.72231	0.396706	0.69364	0.822688	-5.6361
ADRA1D	-0.120808	2.25473	-0.396746	0.693611	0.822688	-5.74975
PARP10	0.0708047	3.57707	0.396633	0.693694	0.822688	-5.94307
XRCC5	0.0264183	7.85366	0.396964	0.693451	0.822688	-6.11899
DIMT1	-0.0386385	5.20061	-0.396856	0.69353	0.822688	-6.13007
MAZ	-0.0408288	7.28805	-0.396707	0.69364	0.822688	-6.13574
OCRL	0.0469433	6.67899	0.396699	0.693645	0.822688	-6.15126
CLSTN1	0.0305482	9.62684	0.395821	0.694288	0.823324	-6.06696
ZNF564	-0.070427	2.06283	-0.395641	0.69442	0.823412	-5.66417
POM121C	-0.0370744	5.88215	-0.395422	0.69458	0.823533	-6.15731
ZC3H4	-0.0486015	4.83068	-0.395247	0.694708	0.823616	-6.10634
SOX1	0.0896172	3.23842	0.39462	0.695167	0.823779	-5.88851
UMAD1	-0.0605478	4.06057	-0.394942	0.694932	0.823779	-6.01521
P2RX7	0.0715028	4.35016	0.394636	0.695156	0.823779	-6.05139
CPSF3	0.023489	4.63404	0.394584	0.695194	0.823779	-6.0892
GAB1	0.0695093	5.26564	0.394688	0.695118	0.823779	-6.12128
IGF2R	-0.0376158	5.4722	-0.394887	0.694972	0.823779	-6.14461
CLIP2	0.0491605	7.5202	0.394441	0.695299	0.823834	-6.1294
LRP2	-0.15862	3.09594	-0.394132	0.695525	0.824033	-5.866
ST20	-0.0552009	1.31729	-0.393625	0.695896	0.824364	-5.52319
KIF11	-0.0593272	1.69507	-0.393562	0.695943	0.824364	-5.59957
ATP6V1E2	-0.0444138	3.28905	-0.393512	0.695979	0.824364	-5.89413
GBA	-0.027908	5.91989	-0.393286	0.696145	0.824492	-6.15913
RSPH4A	0.112779	0.961266	0.392924	0.696409	0.824737	-5.51329
TMEM150C	0.0267537	5.41742	0.392489	0.696728	0.825045	-6.13627
KIF15	-0.0809743	0.290894	-0.392189	0.696949	0.825107	-5.36276
SH3TC2	0.107887	2.6531	0.392102	0.697013	0.825107	-5.79954
RUVBL1	0.0281596	4.67246	0.392291	0.696874	0.825107	-6.09553
ZNF436	-0.0401976	5.50244	-0.392179	0.696956	0.825107	-6.14666
CAND2	0.0492955	4.7829	0.391975	0.697106	0.825131	-6.10713
HUWE1	-0.0474824	8.01934	-0.391915	0.69715	0.825131	-6.11618
ADCY4	0.0987687	1.39569	0.391584	0.697392	0.825142	-5.58158
GPR19	0.036861	3.43255	0.391597	0.697382	0.825142	-5.91848
TCP1	-0.0219813	7.5851	-0.391684	0.697319	0.825142	-6.12924
CCT4	0.0192405	7.30382	0.391807	0.697228	0.825142	-6.13764
C17orf100	0.0451531	2.97622	0.391362	0.697555	0.825266	-5.84338
SLFN11	0.0690278	2.28796	0.390977	0.697837	0.825463	-5.72187
RNF166	-0.0525285	3.69271	-0.391023	0.697803	0.825463	-5.96431
CAPN13	0.140575	-0.278143	0.390829	0.697946	0.82549	-5.29309
MYNN	0.0391395	3.9649	0.390787	0.697976	0.82549	-6.00726
SCN9A	0.110291	2.61404	0.390483	0.6982	0.825616	-5.80126
NDUFC2	0.0264314	7.13444	0.390506	0.698183	0.825616	-6.14233
KRBOX4	-0.0406872	4.29689	-0.389951	0.69859	0.826009	-6.05654
B4GALT3	0.0286454	5.05107	0.389775	0.698719	0.826093	-6.12769
GNPDA2	-0.0470416	5.03408	-0.389673	0.698794	0.826112	-6.12011
ALDH8A1	-0.11538	-0.736496	-0.389188	0.69915	0.826149	-5.23972
KCNJ14	-0.100128	1.86812	-0.389191	0.699148	0.826149	-5.67847
LARP4	0.0579085	4.8213	0.389154	0.699175	0.826149	-6.10873
PRUNE1	-0.0250943	4.83974	-0.38934	0.699038	0.826149	-6.10924
BCAS2	0.0436617	5.70483	0.389307	0.699062	0.826149	-6.15541
ZNF706	-0.0416433	6.32344	-0.389294	0.699072	0.826149	-6.16054
FAM69C	0.0564529	4.86315	0.38868	0.699523	0.826354	-6.09734
AGFG2	-0.0521085	5.3518	-0.388786	0.699445	0.826354	-6.1403
TCEA1	0.0534492	6.27561	0.388689	0.699516	0.826354	-6.16062
UFSP1	0.0678363	0.276602	0.388471	0.699676	0.826378	-5.35974
VPS33B	0.0333267	4.64185	0.388335	0.699776	0.826378	-6.09531
EFNA3	-0.0545262	5.30187	-0.388412	0.699719	0.826378	-6.14342
CHD2	0.0291691	6.26899	0.388452	0.69969	0.826378	-6.16052
SHH	0.109544	1.52162	0.387922	0.700079	0.826598	-5.59469
DOHH	0.0510202	5.01595	0.387923	0.700078	0.826598	-6.12267
UQCRC2	-0.0279506	7.8489	-0.387828	0.700148	0.826611	-6.12295
CTGF	0.11893	4.32907	0.38758	0.700331	0.826689	-6.05711
RND1	0.0523699	5.39343	0.38761	0.700308	0.826689	-6.12606
ZNF581	0.0504471	2.53467	0.387168	0.700633	0.826839	-5.76146
GABPB2	-0.0621194	3.2543	-0.387177	0.700626	0.826839	-5.89349
EDIL3	0.0919228	7.58302	0.387173	0.70063	0.826839	-6.13328
BACE1	-0.0309785	7.48001	-0.386853	0.700864	0.827043	-6.13436
FADD	-0.0467667	3.59822	-0.386722	0.70096	0.827088	-5.9517
B3GALT2	-0.0619823	4.89232	-0.385928	0.701544	0.827251	-6.08079
LUC7L	-0.0390918	4.71129	-0.385867	0.701589	0.827251	-6.09734
PGPEP1	0.0470704	4.75183	0.386419	0.701183	0.827251	-6.1025
NEBL	-0.0620353	7.89676	-0.386154	0.701378	0.827251	-6.12367
GTPBP6	0.0381931	5.1985	0.38582	0.701623	0.827251	-6.13097
NDUFV1	-0.0300307	7.3798	-0.38605	0.701454	0.827251	-6.13736
SYT13	-0.109722	6.8962	-0.38602	0.701476	0.827251	-6.13995
LRRC47	-0.0273824	6.44435	-0.38606	0.701447	0.827251	-6.1588
CHTOP	0.0199941	6.14051	0.386242	0.701313	0.827251	-6.16265
C16orf95	0.0576117	1.29991	0.38563	0.701763	0.827324	-5.54846
NBEAL2	0.067902	1.95704	0.384821	0.702358	0.827324	-5.67719
ST3GAL6	-0.0616676	3.44157	-0.384934	0.702274	0.827324	-5.93263
HPS6	0.0332201	4.04404	0.384937	0.702273	0.827324	-6.02394
HSD17B1	0.0325382	4.2423	0.385005	0.702222	0.827324	-6.05061
MYO9B	0.0828002	4.58725	0.384783	0.702385	0.827324	-6.07444
IFFO1	-0.0321831	4.60536	-0.385173	0.702099	0.827324	-6.08918
AMER3	-0.03992	4.63498	-0.385297	0.702008	0.827324	-6.09025
SLC9A6	-0.0530946	7.73121	-0.385397	0.701935	0.827324	-6.12722
GABBR2	0.0917047	6.64173	0.384954	0.70226	0.827324	-6.13042
TIMM50	0.0307361	5.67834	0.385161	0.702108	0.827324	-6.15766
FBXL3	-0.0507023	5.9624	-0.384832	0.702349	0.827324	-6.16011
GTF3C1	0.0427878	6.77306	0.384098	0.70289	0.827849	-6.15421
TRH	0.122021	1.69586	0.383771	0.70313	0.828053	-5.64326
MICAL2	-0.0608576	6.25726	-0.383704	0.703179	0.828053	-6.13138
PPP1R14C	0.0593194	4.12748	0.383296	0.703479	0.828337	-6.02926
CARD10	0.0966146	1.41812	0.383125	0.703605	0.828348	-5.56084
SLC5A6	0.0689708	4.91431	0.383187	0.703559	0.828348	-6.10995
CD300A	0.121439	0.919335	0.382904	0.703767	0.828401	-5.47755
FLNC	-0.105691	3.66778	-0.382974	0.703716	0.828401	-5.96109
MAP4K3	-0.0479578	5.06185	-0.382491	0.704072	0.828497	-6.12288
FAM98A	-0.0391127	5.61203	-0.382397	0.704141	0.828497	-6.14626
PPP6R3	0.0263982	5.46885	0.382713	0.703908	0.828497	-6.14938
LARP4B	0.0202947	5.69469	0.382542	0.704034	0.828497	-6.15799
CLPTM1L	0.0272247	6.10397	0.382449	0.704103	0.828497	-6.16358
PGBD1	-0.0400783	2.48342	-0.38211	0.704352	0.828677	-5.76741
PNKD	0.0407818	6.96805	0.381927	0.704487	0.828698	-6.15005
SUPT6H	-0.0326193	6.88026	-0.381972	0.704453	0.828698	-6.15236
FBXL22	-0.0635535	1.3535	-0.381544	0.704769	0.828769	-5.54174
DCDC2	0.106721	1.83583	0.381747	0.704619	0.828769	-5.64248
ARL5B	0.0856986	4.232	0.381527	0.704781	0.828769	-6.04645
PTP4A1	0.0527189	6.62241	0.381534	0.704776	0.828769	-6.15737
ALG12	-0.0412214	3.57695	-0.380817	0.705304	0.829257	-5.94721
ALAS1	-0.0273156	5.87165	-0.380805	0.705313	0.829257	-6.16173
RRP1	-0.0413441	4.76898	-0.38041	0.705604	0.82953	-6.10652
PTGES2	0.0322927	6.34684	0.38015	0.705795	0.829687	-6.16279
EFCAB6	0.0614584	1.58985	0.379706	0.706122	0.829933	-5.59448
FOXO1	-0.0719332	5.21098	-0.379734	0.706101	0.829933	-6.11507
TMEM68	-0.0343163	4.01905	-0.379613	0.706191	0.829945	-6.0158
TMEM106A	-0.0932952	-0.0257595	-0.379113	0.706559	0.83024	-5.32075
NEIL2	0.0303131	5.3693	0.379191	0.706501	0.83024	-6.15095
BCL7B	0.0369287	6.19195	0.378886	0.706726	0.830368	-6.16499
NFIB	0.0379735	5.84066	0.378755	0.706823	0.830413	-6.15629
RNF20	0.0226824	6.01112	0.378584	0.706949	0.830492	-6.16552
CCDC167	0.0569878	2.96256	0.378189	0.70724	0.830628	-5.84407
SLITRK1	0.0465099	5.12318	0.378307	0.707153	0.830628	-6.09789
SH3BGRL	0.0734513	6.63183	0.378245	0.707198	0.830628	-6.16036
ZNF669	-0.0498415	1.71617	-0.378036	0.707353	0.830692	-5.60081
TNFSF13B	-0.0804873	0.909674	-0.377617	0.707662	0.830811	-5.4946
C8orf44	0.0449113	2.19966	0.37758	0.707689	0.830811	-5.70024
RNASET2	-0.0605773	4.35868	-0.377589	0.707682	0.830811	-6.05394
PEBP1	0.0230532	10.2817	0.377701	0.7076	0.830811	-6.05465
LIPG	0.132383	0.262232	0.376795	0.708268	0.831353	-5.36585
MRPL19	-0.0384114	5.10851	-0.376858	0.708221	0.831353	-6.13034
GIMAP7	0.0850612	2.71767	0.376057	0.708812	0.831867	-5.8093
GOT2	0.0378734	7.44281	0.376042	0.708823	0.831867	-6.13901
RTF1	0.0183723	6.93924	0.375721	0.70906	0.832076	-6.15325
TMEM59L	0.0425365	8.57426	0.375552	0.709185	0.832085	-6.10428
CNOT2	-0.0200672	5.29006	-0.375574	0.709168	0.832085	-6.14497
WDR76	-0.0673052	1.10038	-0.375372	0.709318	0.832172	-5.49588
ABCB10	0.038443	3.56127	0.374954	0.709626	0.832327	-5.94962
GMEB2	0.035041	4.28224	0.375024	0.709575	0.832327	-6.06053
PHLDA1	-0.0485444	5.7828	-0.375031	0.709569	0.832327	-6.16494
PGM3	0.0424696	4.67834	0.374692	0.709819	0.832485	-6.10181
SUPT3H	-0.0329831	2.56717	-0.374258	0.71014	0.832723	-5.77033
BCHE	0.0589733	3.85623	0.374315	0.710098	0.832723	-5.99096
EIF4E1B	0.0886884	0.463323	0.373771	0.710499	0.833076	-5.53918
MEST	0.0422903	4.63156	0.373325	0.710829	0.833394	-6.09712
UACA	0.061417	3.19937	0.373242	0.71089	0.833396	-5.89347
GIMAP8	0.079194	2.66766	0.372988	0.711078	0.83341	-5.80771
ZNF260	-0.0315482	4.3482	-0.373039	0.71104	0.83341	-6.05911
GPR107	0.0256316	6.98308	0.373137	0.710968	0.83341	-6.15334
GOLT1A	0.0685418	2.73843	0.372879	0.711158	0.833435	-5.88041
PCGF6	0.0423683	2.33746	0.372688	0.711299	0.833462	-5.72907
C4orf3	-0.0367612	7.49994	-0.372715	0.711279	0.833462	-6.13945
IMPAD1	0.0454034	6.98119	0.372594	0.711369	0.833476	-6.15332
FCGBP	-0.140006	1.81772	-0.371918	0.711868	0.833519	-5.62424
ZNF682	-0.0515495	2.18748	-0.372412	0.711503	0.833519	-5.69345
SDHAF2	0.0414317	4.42828	0.372151	0.711696	0.833519	-6.07381
MRPS14	0.0268772	5.1579	0.371976	0.711825	0.833519	-6.13905
ARPIN	0.0263763	5.19576	0.372175	0.711678	0.833519	-6.14121
SLC9A3R2	0.0449619	5.84022	0.372004	0.711804	0.833519	-6.15958
PDE1C	-0.0682987	6.05404	-0.371924	0.711864	0.833519	-6.16097
CERK	0.0617354	6.244	0.371907	0.711876	0.833519	-6.16296
ZNF428	0.0345506	6.27385	0.3718	0.711955	0.833543	-6.16803
AGO3	-0.0407688	4.05473	-0.371613	0.712093	0.833636	-6.02501
PELO	0.0235678	4.71669	0.371372	0.712272	0.83377	-6.10645
PPFIA3	-0.0495116	6.35644	-0.371299	0.712325	0.83377	-6.15781
INTS10	0.0242146	5.53029	0.371216	0.712386	0.833773	-6.1582
PIGP	0.0371274	4.11872	0.370895	0.712624	0.833982	-6.03392
THSD1	-0.0934078	3.29559	-0.370596	0.712845	0.834034	-5.88963
SNRPN	0.0244317	9.56452	0.370721	0.712753	0.834034	-6.07815
VDAC3	0.0348057	7.45985	0.370657	0.7128	0.834034	-6.13989
SLC27A4	0.0525829	5.71497	0.370419	0.712976	0.834118	-6.15798
SEC61A2	-0.0503216	5.61901	-0.370234	0.713112	0.834209	-6.157
RFESD	0.0626737	0.564742	0.369801	0.713433	0.834484	-5.41364
GAA	0.0382342	5.00039	0.369757	0.713465	0.834484	-6.13171
NOS1AP	0.110329	4.69371	0.369648	0.713546	0.83451	-6.07027
SRPK3	-0.0803208	0.226655	-0.36868	0.714262	0.835004	-5.37177
ZNF552	0.067274	0.428889	0.368621	0.714306	0.835004	-5.39929
STEAP1B	-0.072479	0.918205	-0.368424	0.714451	0.835004	-5.47409
ALOX5AP	0.113068	2.01567	0.368931	0.714076	0.835004	-5.67724
NRG2	-0.0501234	2.62203	-0.368046	0.714731	0.835004	-5.78894
DNAJC25	-0.0440419	3.16125	-0.367957	0.714797	0.835004	-5.88281
RRP15	-0.0494145	3.63839	-0.368282	0.714556	0.835004	-5.9635
CTPS2	0.0297066	3.71179	0.367966	0.71479	0.835004	-5.9775
C19orf24	0.0484348	3.82458	0.367883	0.714852	0.835004	-5.99407
GRPEL2	-0.0542073	3.97866	-0.368415	0.714458	0.835004	-6.01434
SOX12	-0.0504601	4.14415	-0.368665	0.714273	0.835004	-6.04048
MAPT	-0.0425279	9.09795	-0.368185	0.714628	0.835004	-6.09251
REXO4	-0.039583	4.67424	-0.368235	0.714591	0.835004	-6.10081
AGRN	-0.0507794	6.42445	-0.368122	0.714675	0.835004	-6.15879
PYGO2	0.024822	5.68083	0.368517	0.714382	0.835004	-6.16392
TM9SF1	-0.0616816	3.20294	-0.367782	0.714926	0.835014	-5.88612
MRPL11	0.0290114	4.09529	0.367713	0.714978	0.835014	-6.03467
ERCC4	-0.0438953	3.5114	-0.367523	0.715118	0.835029	-5.93718
ZNF280B	0.0577159	3.61684	0.367457	0.715167	0.835029	-5.96022
C9orf3	0.0481137	3.88647	0.367463	0.715162	0.835029	-6.00266
ZNF879	-0.0544945	1.776	-0.366634	0.715776	0.835625	-5.60942
TSPAN31	0.0340923	5.2671	0.366607	0.715796	0.835625	-6.14488
CBR3	-0.0804991	3.08302	-0.36632	0.716008	0.835805	-5.86907
TBCE	-0.0339397	4.19754	-0.366228	0.716076	0.835815	-6.04752
REEP4	0.0721297	1.39537	0.365724	0.71645	0.835988	-5.56117
NEMP2	-0.0455734	2.40413	-0.365946	0.716286	0.835988	-5.74525
BET1	-0.0393377	3.61045	-0.365739	0.716439	0.835988	-5.96157
MGAT4C	0.093945	3.8247	0.36571	0.71646	0.835988	-5.99357
SLC25A19	0.0458582	3.16595	0.364976	0.717004	0.836347	-5.8865
PROX1	-0.0891062	3.52324	-0.365063	0.716939	0.836347	-5.93611
RUNDC3A	-0.0342588	8.43579	-0.364983	0.716999	0.836347	-6.11418
ARHGEF11	-0.0471338	6.47325	-0.365018	0.716973	0.836347	-6.16309
FKBPL	0.0416452	2.16749	0.364711	0.7172	0.836439	-5.70738
EVI2A	-0.101866	5.68203	-0.364734	0.717184	0.836439	-6.1324
ARHGEF15	0.0816768	1.77514	0.364461	0.717386	0.836587	-5.64141
ZFYVE28	-0.0428076	5.09025	-0.364271	0.717526	0.836597	-6.13936
AGAP1	-0.0532465	7.56895	-0.36421	0.717572	0.836597	-6.14001
GNL3	0.0238308	5.50438	0.364369	0.717454	0.836597	-6.15844
ABI3	0.10504	0.846469	0.363995	0.717731	0.836713	-5.46325
EBI3	0.139234	-0.434485	0.363866	0.717827	0.836757	-5.26044
ABCA8	-0.0972587	4.73661	-0.363705	0.717946	0.836758	-6.07722
RBMS1	0.0539108	4.51754	0.363726	0.71793	0.836758	-6.08256
POLA1	0.0389057	3.39039	0.363503	0.718095	0.836864	-5.92615
C5orf51	0.0614002	5.19563	0.363352	0.718208	0.836926	-6.14295
COL4A4	0.0847625	1.44155	0.362901	0.718542	0.837179	-5.60496
AFAP1L2	0.0429318	4.95308	0.3629	0.718543	0.837179	-6.12112
PTGS1	-0.106564	2.07278	-0.362567	0.718789	0.837191	-5.66935
COMMD2	-0.037367	4.66619	-0.362681	0.718705	0.837191	-6.09774
EIF2B4	0.0291278	4.61528	0.362604	0.718762	0.837191	-6.09888
TSR3	0.0394331	5.60504	0.362788	0.718626	0.837191	-6.16384
SPIN4	0.0518427	1.81194	0.362044	0.719178	0.837574	-5.63096
PARD6A	-0.0394042	4.7759	-0.361952	0.719245	0.837584	-6.10935
PKD1	-0.0587205	6.52451	-0.36153	0.719559	0.83788	-6.16295
CSTF2T	-0.0230672	5.63556	-0.361426	0.719636	0.837902	-6.16429
CHCHD1	-0.0254055	4.65396	-0.360961	0.719981	0.838165	-6.10101
MTUS1	0.0438775	6.73163	0.361039	0.719923	0.838165	-6.16248
CARD9	-0.0926599	0.457124	-0.360369	0.72042	0.838506	-5.3907
C4orf36	0.0370913	2.08999	0.360373	0.720417	0.838506	-5.68321
ANKRD44	-0.0522465	2.72298	-0.360328	0.72045	0.838506	-5.79956
CEBPG	-0.0376715	5.38133	-0.36012	0.720605	0.838616	-6.15024
FOLH1	0.0933882	4.54195	0.359381	0.721153	0.839186	-6.06989
COBLL1	0.063809	4.26397	0.359116	0.72135	0.839213	-6.05489
RBM27	-0.0483803	4.78602	-0.359111	0.721354	0.839213	-6.1146
ARV1	-0.02779	4.82983	-0.359165	0.721314	0.839213	-6.1188
PCGF5	-0.0550774	6.31089	-0.359012	0.721427	0.83923	-6.17125
SLF1	-0.0664666	3.22182	-0.358816	0.721573	0.83933	-5.90282
RAMP2	0.0714957	3.51917	0.358191	0.722037	0.839769	-5.94614
TTC9C	-0.027631	4.08433	-0.358148	0.722069	0.839769	-6.03733
HIST2H2AA3	0.2484	0.756237	0.357943	0.722221	0.839792	-5.44954
OXSR1	-0.0215222	5.05148	-0.357882	0.722266	0.839792	-6.13643
HLA-C	0.0566862	7.19779	0.357892	0.722259	0.839792	-6.15288
COQ6	-0.0330233	4.1605	-0.357714	0.722391	0.839868	-6.04659
ZC3H12D	-0.0993235	-0.241607	-0.357343	0.722667	0.84012	-5.29411
DACT3	0.0419941	6.4794	0.357016	0.72291	0.840333	-6.16649
BICC1	0.061177	2.07514	0.356651	0.723181	0.84058	-5.70005
MARCH9	-0.0381211	4.80987	-0.356307	0.723437	0.840809	-6.11999
LYRM4	0.0305692	5.07953	0.356011	0.723656	0.840995	-6.13436
METTL16	-0.032836	4.66367	-0.35565	0.723925	0.841238	-6.102
ARHGAP42	0.0553549	2.68421	0.355479	0.724052	0.841316	-5.78924
CDC42BPB	0.0296638	7.73563	0.355392	0.724116	0.841323	-6.13726
ST7L	0.0311561	3.16076	0.355023	0.724391	0.841436	-5.88108
USP13	0.0304297	4.48834	0.355022	0.724392	0.841436	-6.08998
PAQR4	0.0628386	5.53629	0.355106	0.724329	0.841436	-6.15324
STRN4	-0.0406176	6.6625	-0.354834	0.724531	0.841529	-6.16584
USP4	0.0224073	5.95766	0.354616	0.724693	0.841648	-6.17345
NOC3L	0.0387672	3.30435	0.354153	0.725038	0.84198	-5.91025
ANKEF1	-0.0612777	1.71423	-0.352963	0.725923	0.842925	-5.61324
CDH10	0.0463427	4.94869	0.352899	0.725971	0.842925	-6.09891
MRGPRF	0.0906762	0.894935	0.352228	0.72647	0.843071	-5.46926
DTWD2	0.0648099	1.82034	0.352407	0.726337	0.843071	-5.63793
ZNF692	-0.0593652	2.41347	-0.352513	0.726258	0.843071	-5.75604
ZNF432	-0.0383907	3.09047	-0.352247	0.726456	0.843071	-5.87859
RASA2	-0.0545597	3.44611	-0.351911	0.726706	0.843071	-5.93721
INO80C	0.0313804	3.44445	0.351954	0.726674	0.843071	-5.94367
TMEM173	-0.0624334	3.78932	-0.352018	0.726626	0.843071	-5.99314
MSL2	0.033372	4.62503	0.351532	0.726988	0.843071	-6.10046
MORC3	0.0460732	4.70941	0.35172	0.726848	0.843071	-6.10667
RARS	-0.0240429	4.91951	-0.352354	0.726376	0.843071	-6.12875
CPEB1	0.0550615	5.08474	0.352058	0.726597	0.843071	-6.13933
RMDN1	0.0387384	5.13929	0.352402	0.726341	0.843071	-6.14291
GNA13	0.074642	5.30934	0.351652	0.726899	0.843071	-6.14669
PSMC1	0.0205722	6.75359	0.35159	0.726945	0.843071	-6.16605
PSMC2	0.0200951	6.39692	0.351756	0.726821	0.843071	-6.17204
ZSCAN26	-0.0214592	4.14686	-0.351425	0.727068	0.843094	-6.04626
CAPG	-0.0642906	3.86291	-0.351315	0.72715	0.843121	-5.99702
BTC	0.101813	-0.596606	0.351144	0.727277	0.843199	-5.26898
EDNRB	0.0972618	6.85566	0.351047	0.72735	0.843214	-6.15955
PNPLA3	-0.107267	-0.557391	-0.350867	0.727483	0.8433	-5.29888
ZBTB21	0.0489879	4.39298	0.350545	0.727724	0.84351	-6.08072
PKP4	-0.0318782	7.92814	-0.350454	0.727791	0.843519	-6.13498
STPG1	-0.031033	4.58992	-0.350223	0.727963	0.843581	-6.09612
SYNGR3	0.0643152	7.12507	0.350229	0.727959	0.843581	-6.15547
TRAPPC3	-0.0237211	5.76744	-0.349441	0.728546	0.844187	-6.17077
TM9SF3	-0.0481651	7.34143	-0.349286	0.728661	0.844251	-6.15299
FAM216A	-0.0335648	4.85168	-0.34907	0.728822	0.844369	-6.12359
TRIM45	-0.0448865	1.27611	-0.348809	0.729016	0.844456	-5.53999
AXIN1	0.0385309	4.34945	0.348875	0.728967	0.844456	-6.07496
PCSK6	-0.0941447	4.84469	-0.348724	0.72908	0.844461	-6.10276
KIAA1456	-0.0750486	3.98011	-0.348526	0.729227	0.844562	-6.02644
BTBD11	0.0796081	4.54096	0.348351	0.729358	0.844645	-6.10362
ARMC2	-0.0614517	1.74014	-0.348007	0.729614	0.844873	-5.62753
OGFOD2	0.0354173	3.14168	0.347823	0.729752	0.844905	-5.89116
FAM156B	0.0422368	4.19063	0.34781	0.729761	0.844905	-6.0619
MOSPD1	0.0554896	2.80307	0.347643	0.729885	0.84498	-5.8251
C1orf112	0.0518362	0.766962	0.34715	0.730253	0.845043	-5.45085
TOX3	0.0733119	1.57973	0.347073	0.730311	0.845043	-5.64227
PLD5	0.0783939	3.60773	0.347225	0.730197	0.845043	-5.9664
B9D1	-0.0425629	4.56652	-0.347086	0.7303	0.845043	-6.09986
PREP	-0.0220481	5.23019	-0.347206	0.730211	0.845043	-6.13635
EXOC4	-0.0192987	6.61165	-0.34747	0.730014	0.845043	-6.17001
GNAI1	0.0599738	6.38656	0.347011	0.730357	0.845043	-6.17312
BOLA3	-0.0317607	4.39016	-0.346682	0.730602	0.845257	-6.08034
KDM8	0.0396301	2.80745	0.346541	0.730707	0.84531	-5.83372
TIAF1	-0.0569664	2.79764	-0.346402	0.730811	0.845362	-5.82402
EDEM2	-0.0278426	3.33319	-0.346301	0.730887	0.84538	-5.92189
ARSE	0.0577785	1.34722	0.346213	0.730952	0.845386	-5.55792
DCLRE1C	0.0452374	1.90142	0.345354	0.731592	0.845802	-5.64768
TDRP	-0.0409925	4.24273	-0.345332	0.731609	0.845802	-6.05654
DNAJB6	-0.0259623	7.35997	-0.345646	0.731375	0.845802	-6.15235
SNX14	-0.0460069	5.75498	-0.345417	0.731546	0.845802	-6.16675
TAF6	0.0317391	5.91056	0.345346	0.731599	0.845802	-6.17494
SNRNP200	0.0273444	7.30285	0.345233	0.731683	0.845818	-6.15393
CRAMP1	-0.0373791	4.57456	-0.344929	0.73191	0.846012	-6.10219
TRIT1	-0.032355	3.26554	-0.344779	0.732022	0.846072	-5.91193
MATK	-0.044251	5.69813	-0.344425	0.732286	0.846308	-6.16723
ZNF513	0.0288874	4.11328	0.343976	0.732621	0.846627	-6.04862
POLA2	-0.028554	3.17496	-0.343371	0.733073	0.84708	-5.8918
ZNF624	-0.0470915	2.32661	-0.343251	0.733162	0.847114	-5.72986
ZNF518B	-0.0342708	4.67789	-0.34306	0.733305	0.847141	-6.11219
PICALM	-0.0319439	7.43486	-0.343096	0.733278	0.847141	-6.15211
WDR18	-0.0391285	4.34169	-0.342873	0.733445	0.847197	-6.07572
NPIPA1	0.0662154	4.48662	0.342835	0.733473	0.847197	-6.08951
ZNF653	0.0375768	3.4986	0.34272	0.733559	0.847227	-5.95834
FAT4	0.0605043	3.07227	0.342147	0.733987	0.847515	-5.87742
ZNF324	-0.0313864	4.02763	-0.342216	0.733936	0.847515	-6.03576
SF3B1	-0.0238934	7.36657	-0.342254	0.733907	0.847515	-6.1541
SRFBP1	0.035014	2.71369	0.342025	0.734078	0.84755	-5.80749
ARID1A	0.029156	6.24816	0.341946	0.734137	0.84755	-6.17883
LSM3	0.0221605	5.48691	0.341819	0.734232	0.847568	-6.16724
UBE2J1	-0.0281349	5.75786	-0.341765	0.734272	0.847568	-6.17303
CARMIL3	0.0590062	2.8185	0.341527	0.73445	0.847604	-5.82936
RBBP9	-0.0421303	4.23076	-0.341497	0.734472	0.847604	-6.05434
TMX4	-0.0563004	7.56801	-0.341484	0.734482	0.847604	-6.14843
TLR1	-0.076014	0.824954	-0.341324	0.734602	0.847672	-5.45653
DCAF12L2	0.0767229	2.61398	0.340767	0.735018	0.848036	-5.80233
FNTA	0.0332097	5.97876	0.340742	0.735036	0.848036	-6.17589
KDM2A	-0.0317497	6.36894	-0.34034	0.735337	0.848314	-6.17741
PDIA2	-0.0874912	0.988131	-0.34006	0.735547	0.848418	-5.49437
GPAT4	-0.0268052	6.07896	-0.34006	0.735546	0.848418	-6.17944
FAM168A	-0.0280455	8.29869	-0.339775	0.73576	0.848594	-6.12612
MYO6	0.0499981	5.75985	0.33947	0.735987	0.848788	-6.16672
SNX16	0.0612876	3.17998	0.338809	0.736482	0.849289	-5.90247
RWDD4	0.0478828	3.89389	0.338459	0.736743	0.849314	-6.01405
ZNF189	-0.0398812	4.94666	-0.338524	0.736694	0.849314	-6.13256
RRM2B	0.0580781	5.44978	0.338526	0.736693	0.849314	-6.16127
MANEAL	-0.034716	5.44384	-0.338668	0.736587	0.849314	-6.16725
ARC	0.0836111	4.55719	0.33836	0.736818	0.849331	-6.08583
WDR86	-0.106798	2.53277	-0.338198	0.736938	0.849401	-5.78442
NPFFR1	0.100748	2.59711	0.337804	0.737233	0.849493	-5.81731
MCAT	0.0321666	4.36682	0.337808	0.73723	0.849493	-6.08645
PLCH2	0.0603551	4.73521	0.337772	0.737258	0.849493	-6.1089
SMG5	-0.0275349	6.58546	-0.33782	0.737222	0.849493	-6.17485
ANAPC13	0.0448724	6.06764	0.337388	0.737544	0.849755	-6.1797
AP2A2	0.0254551	7.28555	0.337225	0.737667	0.849827	-6.15641
BATF2	0.0789496	0.737592	0.337131	0.737737	0.849838	-5.45779
TGFBR3L	-0.0511968	2.88943	-0.336837	0.737957	0.850022	-5.8745
NPB	-0.124116	-0.853144	-0.336169	0.738457	0.850253	-5.20665
ARRDC1	0.0389309	3.70245	0.336178	0.73845	0.850253	-5.98948
PLEKHM1	0.0348416	4.76194	0.336285	0.73837	0.850253	-6.12244
ABCB1	0.0725294	5.21044	0.336462	0.738237	0.850253	-6.14489
BRSK2	-0.0436654	6.53495	-0.336404	0.738281	0.850253	-6.17231
ZFY	-0.189263	-1.63091	-0.336074	0.738528	0.850266	-5.35992
FAM156A	0.0596982	3.74364	0.33565	0.738845	0.850509	-6.00256
NDUFB5	-0.0274189	7.10347	-0.335633	0.738858	0.850509	-6.16361
DMAP1	0.0277754	5.1948	0.335541	0.738927	0.850518	-6.15418
ABHD13	-0.0566025	4.19157	-0.335329	0.739085	0.850632	-6.0511
IRF7	0.109189	1.38142	0.33501	0.739324	0.850838	-5.5825
LINGO1	-0.0490604	6.87375	-0.334907	0.739401	0.850857	-6.16044
RNF180	-0.0614282	3.81884	-0.334442	0.73975	0.851189	-6.00105
RNGTT	-0.0440881	4.68745	-0.334249	0.739895	0.851287	-6.11214
RBMS3	0.0545866	3.69495	0.33397	0.740104	0.851458	-5.98287
SLC38A6	-0.0501617	1.71398	-0.333817	0.740218	0.851521	-5.62625
POC1A	-0.041831	1.59047	-0.332898	0.740907	0.852106	-5.61295
CAAP1	0.036579	3.33808	0.333058	0.740787	0.852106	-5.92325
IMMP1L	0.0283758	3.53207	0.332924	0.740887	0.852106	-5.9648
COX14	0.0414761	5.37066	0.33275	0.741017	0.852164	-6.16561
TRIM52	-0.0428101	3.59668	-0.332357	0.741312	0.852433	-5.96807
SEMA4F	-0.031657	4.75318	-0.332274	0.741374	0.852436	-6.10846
SETMAR	0.0262849	3.75309	0.332098	0.741506	0.852481	-5.99795
ZNF160	0.0264943	4.61981	0.332061	0.741534	0.852481	-6.10929
SYNJ2BP-COX16	0.0349007	2.92849	0.331738	0.741776	0.852691	-5.85307
IDI1	0.0541253	6.61797	0.331352	0.742065	0.852954	-6.17334
CCDC102B	-0.0305015	2.42051	-0.331259	0.742135	0.852965	-5.75015
COPS8	-0.0263672	7.00471	-0.331133	0.742229	0.853004	-6.16757
B9D2	-0.0497383	2.40066	-0.330902	0.742403	0.853135	-5.74564
TRPV1	0.0591052	2.01672	0.3308	0.742479	0.853153	-5.70067
TYW5	-0.0372907	2.93689	-0.329959	0.74311	0.853809	-5.8522
HES5	0.123523	1.9026	0.329697	0.743306	0.853965	-5.63469
C19orf73	0.0551188	0.240547	0.329322	0.743588	0.85402	-5.37161
ZNF599	-0.0362837	2.31839	-0.328831	0.743956	0.85402	-5.7518
ZNF765	0.0323181	2.37406	0.32907	0.743776	0.85402	-5.75351
CLCN5	0.0590924	2.90625	0.329108	0.743748	0.85402	-5.85102
PRSS35	-0.114707	3.07543	-0.329273	0.743625	0.85402	-5.88604
KPNA5	-0.0641307	4.41414	-0.328958	0.743861	0.85402	-6.07711
SLCO1C1	-0.0962879	5.02464	-0.328898	0.743906	0.85402	-6.12671
GRB2	0.020581	7.85095	0.329492	0.74346	0.85402	-6.14262
LUC7L2	0.0368567	5.36315	0.329348	0.743569	0.85402	-6.16339
IGIP	0.0314976	6.21303	0.329189	0.743687	0.85402	-6.1817
CCNB3	0.0669818	0.00598178	0.328587	0.744139	0.854161	-5.33952
ARHGAP30	0.0810606	1.34727	0.328004	0.744576	0.854525	-5.55866
DAB2	-0.0479218	3.40574	-0.328005	0.744576	0.854525	-5.94235
RSL24D1	-0.0381347	6.32963	-0.327791	0.744737	0.854599	-6.18006
HDHD2	-0.0476398	6.33261	-0.327757	0.744762	0.854599	-6.18045
COX7A1	0.0797331	4.46913	0.327456	0.744988	0.854652	-6.08191
ATP13A1	0.0344065	4.96409	0.327573	0.744901	0.854652	-6.14354
NOL7	0.0177878	5.62236	0.327497	0.744957	0.854652	-6.17458
MKRN3	0.0384044	1.35976	0.327209	0.745174	0.854795	-5.57025
MRM2	0.0239124	4.68646	0.327064	0.745282	0.85485	-6.11838
SLC30A10	0.045112	3.17714	0.326723	0.745538	0.855075	-5.891
STRAP	-0.0244679	7.44234	-0.326581	0.745645	0.855128	-6.15621
TNXB	0.0509093	4.09952	0.326457	0.745738	0.855166	-6.05198
FOLH1B	-0.245505	-0.894213	-0.32619	0.745939	0.855258	-5.25834
AGPAT4	-0.0439525	5.87927	-0.326196	0.745934	0.855258	-6.18006
BLOC1S5	-0.0329633	2.84296	-0.325798	0.746233	0.855526	-5.82858
CWC25	-0.0200506	4.00659	-0.325569	0.746405	0.855585	-6.03583
GPM6A	-0.0526358	10.0464	-0.32564	0.746352	0.855585	-6.08031
NIF3L1	-0.0266928	4.86953	-0.325413	0.746522	0.85565	-6.13391
UAP1L1	0.0553761	3.02505	0.325168	0.746706	0.855667	-5.88321
RAB29	-0.0311046	4.65224	-0.325311	0.746599	0.855667	-6.10713
AARSD1	-0.0302686	5.42813	-0.325153	0.746717	0.855667	-6.16902
STARD9	-0.0695475	2.44088	-0.324868	0.746932	0.855774	-5.79365
CIAPIN1	0.0252881	5.45415	0.324914	0.746897	0.855774	-6.16641
CBLN4	-0.103974	4.29678	-0.32429	0.747366	0.856133	-6.06367
C14orf2	0.0318404	7.33342	0.324332	0.747335	0.856133	-6.15941
EMC2	0.0288554	5.63015	0.324051	0.747546	0.85627	-6.17475
MALRD1	-0.0952129	-0.767443	-0.323046	0.748301	0.85642	-5.25078
SHISA8	0.0656294	-0.82246	0.322686	0.748572	0.85642	-5.28634
EHF	0.077636	-0.378934	0.322818	0.748472	0.85642	-5.28916
MOV10L1	-0.0613277	0.447337	-0.323525	0.747941	0.85642	-5.40861
TRAIP	-0.0798233	0.952803	-0.322672	0.748582	0.85642	-5.48609
ZNF566	-0.0431217	3.06572	-0.323216	0.748173	0.85642	-5.87042
ZNF584	0.0245596	3.73746	0.322844	0.748453	0.85642	-6.0052
CA8	0.0521693	4.3561	0.323386	0.748045	0.85642	-6.07816
VPS9D1	0.0371288	4.80536	0.323257	0.748143	0.85642	-6.12741
STAM2	0.0314856	4.81363	0.323053	0.748296	0.85642	-6.12784
VASH1	-0.0459925	5.32084	-0.323628	0.747864	0.85642	-6.15788
OMG	-0.0354056	7.26032	-0.322937	0.748383	0.85642	-6.16393
TAF7	-0.0208037	6.9728	-0.323212	0.748176	0.85642	-6.17046
TSN	-0.0302073	6.58823	-0.323134	0.748235	0.85642	-6.18029
UBE2B	-0.0398096	6.03192	-0.323358	0.748066	0.85642	-6.18317
EGFR	0.0651238	5.82735	0.322576	0.748655	0.856434	-6.17615
CNDP1	-0.108376	6.67111	-0.322464	0.748739	0.856461	-6.16222
SNPH	-0.0335632	7.5203	-0.322199	0.748938	0.856551	-6.15482
SBF2	0.0356859	5.51118	0.322224	0.748919	0.856551	-6.17084
MUS81	-0.0315314	4.33409	-0.321915	0.749152	0.856706	-6.078
SRRM2	0.0365701	7.78868	0.321858	0.749195	0.856706	-6.14648
CAMKMT	0.0327615	3.4672	0.321439	0.74951	0.856796	-5.95842
ISCA2	0.0205613	4.57373	0.321432	0.749515	0.856796	-6.10754
SSRP1	0.0187724	6.45589	0.321615	0.749377	0.856796	-6.18222
MAGED4	-0.05725	5.88547	-0.321554	0.749423	0.856796	-6.18425
ZFPM2	-0.0387084	3.60341	-0.320936	0.749888	0.857153	-5.97598
FBXO6	0.0294915	3.75823	0.32075	0.750028	0.857175	-6.00331
DENND6B	0.0328233	5.52433	0.320813	0.749981	0.857175	-6.17536
SNAPC4	-0.050414	3.90951	-0.320202	0.75044	0.857507	-6.02613
SNRPB2	-0.0236829	5.30507	-0.320217	0.750429	0.857507	-6.16489
NLRC3	-0.0505635	2.29057	-0.319719	0.750804	0.857788	-5.73051
BANP	0.0369288	2.88485	0.319656	0.750851	0.857788	-5.85122
OAZ1	0.0230802	9.02804	0.319625	0.750874	0.857788	-6.11062
COQ5	0.0252981	4.66124	0.319555	0.750927	0.857788	-6.1188
C3orf38	-0.0349827	3.99677	-0.319027	0.751325	0.858173	-6.02954
SENP8	-0.0453672	2.59472	-0.318766	0.751521	0.858328	-5.78051
ZBTB2	0.0295614	3.32849	0.318149	0.751986	0.858737	-5.92761
EXOSC10	-0.029617	4.81389	-0.31813	0.752	0.858737	-6.12965
CEMP1	0.123524	0.710603	0.317901	0.752173	0.858865	-5.48802
GIMAP6	0.073312	3.55355	0.317329	0.752603	0.859287	-5.97058
SIRPB1	0.253625	1.19842	0.317243	0.752668	0.859292	-5.59744
ZNF514	-0.0393323	2.97089	-0.316972	0.752872	0.859327	-5.86637
ARHGAP35	-0.0321634	7.79983	-0.316961	0.752881	0.859327	-6.14886
ID4	-0.0565463	5.8465	-0.316968	0.752875	0.859327	-6.17127
CCDC7	-0.0602099	-0.0820249	-0.316819	0.752988	0.85938	-5.33301
GAS2L2	-0.0680016	-0.132471	-0.316635	0.753126	0.8594	-5.33633
VDAC2	0.0186876	7.47705	0.316685	0.753088	0.8594	-6.15818
TTC26	0.0487531	2.15736	0.315892	0.753686	0.859834	-5.7079
PMM2	0.0596918	2.56651	0.315889	0.753688	0.859834	-5.80237
IP6K2	0.0289011	6.02079	0.31595	0.753642	0.859834	-6.18829
VASH2	-0.0714537	0.501547	-0.314787	0.754519	0.860712	-5.41061
C1QL3	-0.101176	2.381	-0.314297	0.754888	0.860926	-5.86352
PACRGL	-0.0257421	3.91128	-0.314365	0.754837	0.860926	-6.02343
DSEL	0.0542211	5.06506	0.314373	0.754831	0.860926	-6.14856
TIMM9	-0.0214913	4.03284	-0.313988	0.755121	0.861122	-6.04222
THSD7B	-0.0864253	1.20149	-0.313402	0.755563	0.861557	-5.52613
HELZ2	0.0894812	2.48114	0.313089	0.755799	0.861757	-5.78599
PDK2	0.0308814	6.95084	0.312491	0.75625	0.862202	-6.17453
PRTFDC1	0.0417342	4.54365	0.312205	0.756466	0.862378	-6.10296
ADD1	0.0184504	8.74793	0.312107	0.75654	0.862393	-6.12189
C2orf27A	-0.0406143	1.90872	-0.311174	0.757244	0.863127	-5.66677
BTN2A2	0.059031	2.66207	0.310915	0.75744	0.863186	-5.83482
RCBTB1	0.0375398	5.5438	0.31078	0.757541	0.863186	-6.17635
ASNS	0.0364686	6.00261	0.310702	0.7576	0.863186	-6.17721
PC	0.0333696	6.75584	0.31098	0.75739	0.863186	-6.17959
APEX1	-0.018163	6.34557	-0.310832	0.757502	0.863186	-6.18685
PLEKHH1	-0.0799944	5.86734	-0.310345	0.75787	0.863424	-6.15894
MLLT6	-0.0355014	7.1269	-0.310262	0.757932	0.863426	-6.16965
GRIN3A	0.136389	3.18382	0.310062	0.758083	0.863459	-5.95081
GOLGA7	0.0434809	6.60505	0.310064	0.758082	0.863459	-6.18167
ALDH3A2	-0.0317427	6.42445	-0.309853	0.758241	0.8635	-6.18511
RBP4	0.031466	5.76837	0.309908	0.7582	0.8635	-6.18616
LIPC	-0.0935436	-0.810674	-0.309621	0.758416	0.86363	-5.25715
PPWD1	-0.0199294	3.63308	-0.309431	0.75856	0.863655	-5.97961
ZNF75D	-0.0248505	3.66316	-0.309502	0.758506	0.863655	-5.99283
ROPN1B	0.0698501	1.45695	0.309144	0.758776	0.863763	-5.58406
BABAM1	0.0221455	6.42926	0.309176	0.758752	0.863763	-6.18448
USP22	-0.0316523	8.81074	-0.30901	0.758878	0.863809	-6.12061
CARS	-0.026716	5.92525	-0.308599	0.759188	0.864024	-6.18313
STOML1	0.0243396	6.14005	0.308672	0.759133	0.864024	-6.18646
HYKK	-0.0339983	2.0632	-0.308185	0.759501	0.864171	-5.69208
TP53INP1	0.0536684	2.55223	0.308341	0.759383	0.864171	-5.78865
CCDC149	-0.0312401	5.0611	-0.308186	0.7595	0.864171	-6.1532
CCDC177	0.060146	2.18202	0.307821	0.759776	0.864415	-5.78382
CD22	0.0886186	1.95002	0.307283	0.760183	0.864739	-5.75299
SREBF2	0.0297581	8.40952	0.307329	0.760147	0.864739	-6.13295
RBM48	0.022852	3.64943	0.306995	0.7604	0.86491	-5.98616
METTL14	-0.0313292	4.16504	-0.306923	0.760455	0.86491	-6.05784
HIST3H2A	-0.0469215	3.60144	-0.306716	0.760611	0.865018	-5.98077
TSTD1	0.0513722	4.29757	0.306446	0.760815	0.86518	-6.08557
SEMA3G	0.0876254	4.61158	0.306146	0.761042	0.865255	-6.10996
ATP5F1	0.0192779	7.67695	0.306168	0.761025	0.865255	-6.15582
ZZEF1	0.0395386	5.47994	0.306118	0.761063	0.865255	-6.1755
ZFYVE27	-0.0274584	5.98262	-0.305884	0.76124	0.865386	-6.18971
COLCA1	0.060294	1.80852	0.305536	0.761503	0.865492	-5.65788
TMEM64	0.0511087	3.9556	0.305452	0.761566	0.865492	-6.02965
CSGALNACT2	0.0265388	4.00698	0.305431	0.761582	0.865492	-6.04326
TTC9B	0.0486305	4.94885	0.305357	0.761638	0.865492	-6.11314
DEDD2	0.026829	5.0561	0.305432	0.761582	0.865492	-6.15604
SLC6A12	-0.0505832	4.86167	-0.304959	0.761939	0.865765	-6.11807
A2M	-0.0730642	8.03968	-0.304749	0.762098	0.865876	-6.14904
RSBN1	0.0523881	4.65004	0.304536	0.762259	0.86599	-6.12024
CKB	-0.0379139	10.3765	-0.304316	0.762425	0.866072	-6.0763
AMOTL1	0.0436777	5.52515	0.304278	0.762454	0.866072	-6.17986
NRDC	-0.0154827	7.21366	-0.303954	0.762699	0.866282	-6.17006
ZNF140	0.0219064	3.51744	0.303797	0.762818	0.866347	-5.96602
MT1G	0.0906087	3.94638	0.303412	0.763109	0.866608	-6.04614
KCNS3	-0.0619818	2.61552	-0.302986	0.763432	0.866905	-5.82421
ACSF3	0.0268875	3.86096	0.302889	0.763505	0.866919	-6.02606
NLRX1	0.0421568	3.34256	0.302558	0.763755	0.867134	-5.93895
PAPPA2	-0.0632306	0.555795	-0.302326	0.763931	0.867264	-5.43726
BTBD7	-0.0271172	4.10703	-0.301694	0.764409	0.867694	-6.05112
FOXO3	0.0287572	6.84279	0.301664	0.764432	0.867694	-6.17969
RIOX2	-0.026016	5.01417	-0.301266	0.764733	0.867967	-6.15338
SBK1	0.039154	4.72113	0.300977	0.764952	0.868142	-6.11781
AMOT	0.0473855	6.41257	0.3009	0.76501	0.868142	-6.19066
RPS26	-0.0602302	6.66225	-0.300807	0.765081	0.868153	-6.18676
THEM4	-0.0265364	3.79869	-0.300564	0.765265	0.868291	-6.01581
WWOX	0.0274297	4.53974	0.300034	0.765666	0.868677	-6.10955
STX17	-0.02645	3.83626	-0.299544	0.766037	0.868976	-6.01644
UPRT	0.0356911	3.97126	0.299321	0.766206	0.868976	-6.04299
RNF139	0.0406812	5.00899	0.29936	0.766177	0.868976	-6.15133
EPN1	-0.0355357	7.61885	-0.299282	0.766236	0.868976	-6.15922
ELOA	0.0174886	5.20017	0.299385	0.766158	0.868976	-6.16535
NUCB2	-0.0234198	5.77025	-0.299112	0.766365	0.869053	-6.18464
HEMK1	0.0302999	3.50004	0.298691	0.766684	0.869146	-5.96447
SGSM2	-0.0458964	7.64259	-0.29868	0.766692	0.869146	-6.15859
CYP51A1	-0.0388211	6.67459	-0.298856	0.766559	0.869146	-6.18376
GNG4	-0.0549469	6.58489	-0.298827	0.76658	0.869146	-6.18654
SAT2	-0.0265026	5.56897	-0.298522	0.766811	0.869212	-6.18007
PPM1N	0.0529505	0.11097	0.298006	0.767202	0.869586	-5.35934
PTP4A2	0.0313077	8.05268	0.297821	0.767343	0.869606	-6.1479
R3HDM4	-0.0289433	5.68448	-0.29785	0.767321	0.869606	-6.18616
GIMAP4	-0.0488321	3.60443	-0.297593	0.767515	0.869732	-5.97449
DEPDC7	-0.0694997	0.433709	-0.297166	0.767839	0.86996	-5.42229
SLC15A2	-0.0658702	5.3864	-0.2972	0.767813	0.86996	-6.17171
ADRA2B	-0.0867234	1.00031	-0.2968	0.768116	0.870205	-5.63184
N4BP2	0.0742969	2.10603	0.296634	0.768242	0.870209	-5.70169
KLF4	0.0760352	2.32923	0.296649	0.768231	0.870209	-5.77236
TBX15	0.065845	-0.361191	0.296532	0.76832	0.870227	-5.31942
CD248	0.0652719	1.5662	0.29621	0.768564	0.870433	-5.61521
TMEM88B	-0.111763	1.77522	-0.295888	0.768808	0.87061	-5.67951
SAMD14	-0.0443753	6.16789	-0.295843	0.768842	0.87061	-6.19392
SERPINA1	0.106171	1.40788	0.295383	0.769191	0.870797	-5.58234
HEATR6	0.0218768	4.02808	0.295449	0.769141	0.870797	-6.05079
HR	-0.0661919	4.70397	-0.295543	0.76907	0.870797	-6.10005
BRPF1	-0.0439958	4.21918	-0.29528	0.769269	0.870815	-6.07676
CNTRL	-0.0482376	2.05796	-0.295027	0.769461	0.870963	-5.71312
HS3ST1	0.0497763	2.33944	0.294914	0.769547	0.87099	-5.78055
RFC4	-0.0252321	2.6212	-0.294826	0.769614	0.870997	-5.80668
ZNF678	0.0526165	2.75856	0.294589	0.769794	0.871131	-5.82673
CRACR2B	-0.0593458	1.23182	-0.294311	0.770004	0.871161	-5.58074
USP9Y	-0.197987	-0.141813	-0.294425	0.769918	0.871161	-5.59915
SRGAP1	-0.0373267	4.214	-0.29438	0.769952	0.871161	-6.05934
FOXK2	-0.0207638	6.13104	-0.293929	0.770294	0.871419	-6.19092
OTX1	0.0936295	0.00536642	0.293166	0.770873	0.871754	-5.36378
PIGW	-0.0381821	2.19351	-0.293171	0.770869	0.871754	-5.72132
CYP2U1	0.0321385	4.33723	0.293341	0.77074	0.871754	-6.08424
RAD54L2	0.0289083	4.4171	0.293134	0.770897	0.871754	-6.09967
FOPNL	0.030425	4.92567	0.293371	0.770718	0.871754	-6.15128
AGAP9	0.0938234	0.401543	0.292874	0.771095	0.871768	-5.42065
FHL2	-0.0579832	3.50572	-0.29297	0.771022	0.871768	-5.97645
CAMK1	-0.0390858	6.40863	-0.292951	0.771037	0.871768	-6.19058
RFLNB	0.0678034	3.52615	0.292532	0.771354	0.871992	-5.97616
SVEP1	-0.0912497	2.44267	-0.292362	0.771484	0.872069	-5.79528
IFITM10	0.0618738	2.65379	0.292106	0.771678	0.872149	-5.84654
BVES	0.0390657	3.2209	0.292182	0.77162	0.872149	-5.92804
AGAP6	-0.0474565	2.10255	-0.291851	0.771871	0.872299	-5.72213
SMPDL3A	0.0441762	2.6948	0.291486	0.772149	0.872473	-5.82115
EPHB3	-0.0394117	2.99409	-0.291535	0.772111	0.872473	-5.87036
SENP1	0.0244352	3.00252	0.291042	0.772486	0.872715	-5.87358
ZNF287	-0.0239628	3.30311	-0.291069	0.772465	0.872715	-5.93645
PLCXD3	-0.0999053	5.19833	-0.290826	0.77265	0.872831	-6.16588
DPYS	-0.0576792	0.262486	-0.290028	0.773256	0.873446	-5.41692
SLC5A12	-0.0900944	0.328647	-0.289903	0.77335	0.873483	-5.50942
GK	0.0348919	3.1698	0.289273	0.773829	0.873954	-5.91304
PPP1R8	-0.017593	5.73809	-0.288931	0.774089	0.874179	-6.1908
FCGR1B	-0.149688	0.00462335	-0.288482	0.77443	0.874336	-5.3384
PRIM2	-0.0333617	1.65679	-0.288301	0.774568	0.874336	-5.61891
UCP2	0.0671656	2.77491	0.28854	0.774386	0.874336	-5.85741
XXYLT1	0.0271596	3.65397	0.288406	0.774488	0.874336	-5.99928
RTN4R	0.0394024	4.1533	0.288218	0.774631	0.874336	-6.02553
USP27X	0.0466114	4.36689	0.288294	0.774574	0.874336	-6.09877
WIF1	0.156037	6.32628	0.288179	0.77466	0.874336	-6.18588
SYCP2	0.0540905	0.220709	0.287547	0.775141	0.874401	-5.38521
ZP3	0.0905814	1.87846	0.287536	0.775149	0.874401	-5.70106
PAOX	0.0396493	2.5176	0.287772	0.77497	0.874401	-5.78548
FAM83H	0.0530651	2.85369	0.28765	0.775063	0.874401	-5.85478
SLC38A5	-0.0824517	4.07298	-0.287858	0.774905	0.874401	-6.03985
AP5S1	0.027273	4.11294	0.287776	0.774967	0.874401	-6.06422
MFF	-0.0216309	6.60898	-0.287572	0.775122	0.874401	-6.18955
VGLL3	-0.0921571	0.812669	-0.287354	0.775287	0.874487	-5.54923
ITGAL	-0.0896675	0.104268	-0.287127	0.775461	0.874613	-5.35775
ABCG4	-0.0424722	4.24389	-0.286843	0.775676	0.874787	-6.0819
SRSF11	-0.0233809	6.08855	-0.286676	0.775803	0.874861	-6.19377
SAP130	0.019967	4.86145	0.286545	0.775902	0.874903	-6.14665
TRABD	-0.0393994	3.28756	-0.286283	0.776102	0.875058	-5.93504
NARF	-0.0216911	5.47121	-0.286068	0.776266	0.875173	-6.18063
LAPTM5	-0.0711246	4.8856	-0.285295	0.776853	0.875766	-6.13573
GPR35	0.0647104	-0.169513	0.285142	0.77697	0.875804	-5.34227
CPT1B	-0.0524611	1.5987	-0.285007	0.777073	0.875804	-5.63463
NUDT12	-0.0314922	4.13212	-0.285026	0.777058	0.875804	-6.06223
INIP	-0.0253111	5.01988	-0.284136	0.777735	0.876423	-6.15383
TERF2	0.0157444	5.90888	0.284123	0.777745	0.876423	-6.19294
CES1	0.117296	0.831831	0.283882	0.777928	0.87656	-5.50331
ITGA2	-0.0567944	2.53695	-0.28351	0.778212	0.87681	-5.79652
ZCCHC18	-0.0622192	2.73433	-0.283296	0.778375	0.876924	-5.84266
ZUFSP	0.0260549	3.54222	0.283023	0.778583	0.877018	-5.97723
TRMT2A	-0.0295484	4.37595	-0.283028	0.778579	0.877018	-6.09554
P2RY11	-0.0441429	3.18367	-0.282684	0.778841	0.877239	-5.92415
WNT10A	-0.0596433	1.10353	-0.282013	0.779351	0.877745	-5.53184
C6orf223	0.1143	-1.19104	0.281686	0.779601	0.877785	-5.25047
ATP2A3	0.0903475	2.04926	0.281479	0.779758	0.877785	-5.7212
FAM184A	-0.0270214	4.77492	-0.281527	0.779722	0.877785	-6.13708
TNK2	-0.0349506	7.53362	-0.281552	0.779702	0.877785	-6.16695
JAM3	0.037663	6.67649	0.281681	0.779604	0.877785	-6.18686
ZDHHC5	-0.0199826	5.83917	-0.281647	0.77963	0.877785	-6.19415
MLF2	0.0237029	8.48608	0.281168	0.779995	0.877912	-6.1383
ACAT2	0.0426177	5.1775	0.281226	0.77995	0.877912	-6.16146
KLRC3	0.0922502	-0.0306035	0.280948	0.780162	0.878031	-5.33562
DHX30	-0.0221689	6.89504	-0.280638	0.780398	0.878227	-6.1851
NUDT7	0.0318421	2.60746	0.280168	0.780757	0.878423	-5.79845
CDYL	-0.0187397	4.22158	-0.280102	0.780807	0.878423	-6.08118
MRC2	0.063541	4.45585	0.280084	0.780821	0.878423	-6.08989
SNX29	0.0271565	5.19831	0.280207	0.780727	0.878423	-6.17115
SRRM1	0.0278926	5.33793	0.279968	0.780909	0.878453	-6.17991
TMEM63A	-0.0766723	4.54973	-0.279666	0.781139	0.878642	-6.0862
PCDHB13	0.0428047	1.77908	0.278947	0.781687	0.879119	-5.64456
SPON1	0.0622535	6.71222	0.278984	0.781658	0.879119	-6.18546
FUT8	-0.0289215	5.88507	-0.278742	0.781843	0.879225	-6.19148
OTULIN	-0.0260094	3.28429	-0.27816	0.782287	0.879584	-5.92522
TTC39B	-0.0512025	4.047	-0.278206	0.782252	0.879584	-6.05389
BBS1	-0.0306134	5.7187	-0.277905	0.782481	0.879733	-6.1934
MAD1L1	-0.037557	4.52109	-0.277625	0.782694	0.879903	-6.11022
CHAF1A	0.0278598	2.96415	0.277333	0.782917	0.880071	-5.87903
GRK6	0.0252732	4.9991	0.277266	0.782968	0.880071	-6.1593
UBXN8	0.0299578	3.46411	0.27688	0.783262	0.880123	-5.96419
KLHL22	0.0228402	5.5535	0.276926	0.783228	0.880123	-6.18996
AKAP13	-0.0384902	5.66339	-0.276949	0.78321	0.880123	-6.19371
GM2A	0.0286248	6.03491	0.277109	0.783088	0.880123	-6.19379
SLC35E4	-0.0275374	3.51474	-0.276525	0.783533	0.880358	-5.9741
TRIM68	0.0208724	4.09303	0.276435	0.783602	0.880365	-6.06277
ASPDH	-0.052865	4.65329	-0.27628	0.78372	0.880428	-6.12711
CFAP74	-0.0557472	1.69141	-0.27545	0.784353	0.880512	-5.65214
OCEL1	0.0346222	3.33455	0.27558	0.784254	0.880512	-5.94708
FGFR1OP	-0.0405713	3.39769	-0.27567	0.784185	0.880512	-5.95169
TMEM18	-0.0182085	4.74918	-0.275618	0.784225	0.880512	-6.14002
MORF4L2	0.0312915	8.35935	0.275587	0.784249	0.880512	-6.14356
B3GAT2	0.0627092	5.47527	0.276054	0.783892	0.880512	-6.18206
STOML2	0.0233574	5.71352	0.275786	0.784097	0.880512	-6.19444
CD164	0.0535402	6.03692	0.27595	0.783972	0.880512	-6.19596
USP24	-0.0225646	5.84002	-0.275497	0.784317	0.880512	-6.19606
PRRG1	0.0554306	5.02908	0.27524	0.784513	0.880621	-6.1502
ADAMTS18	-0.120081	-0.918926	-0.274913	0.784763	0.880693	-5.21996
ST8SIA1	0.0540498	4.76103	0.274928	0.784751	0.880693	-6.13808
PLXDC2	-0.0390999	5.38047	-0.275006	0.784692	0.880693	-6.17825
ZNF684	0.0305571	1.76513	0.274448	0.785118	0.88075	-5.6453
DISP3	0.0307695	3.47583	0.274478	0.785094	0.88075	-5.97264
D2HGDH	-0.0370466	3.82842	-0.274439	0.785124	0.88075	-6.02722
IGFBP5	-0.0322014	6.95155	-0.274515	0.785066	0.88075	-6.18518
PISD	-0.025863	5.96205	-0.274651	0.784963	0.88075	-6.19821
EIF3A	-0.0160486	7.35153	-0.274302	0.785229	0.880798	-6.1742
PAH	-0.0518543	1.1646	-0.274047	0.785424	0.880877	-5.64333
METTL1	-0.031175	2.86258	-0.274075	0.785402	0.880877	-5.86489
ZNF788	0.037714	1.1996	0.273859	0.785567	0.880902	-5.54903
MYO1F	-0.0678225	1.36887	-0.273855	0.78557	0.880902	-5.582
TMCO6	0.0352499	1.98906	0.273616	0.785752	0.881036	-5.69474
HAPLN4	-0.0848014	4.75453	-0.273224	0.786052	0.881302	-6.08112
C11orf24	0.0318174	4.06296	0.273084	0.786159	0.881353	-6.06179
TMEM106B	-0.0518035	6.07245	-0.27281	0.786368	0.881518	-6.19731
C2orf81	0.0401041	2.62464	0.272707	0.786446	0.881536	-5.81
CPSF4	0.0262579	4.48262	0.272598	0.786529	0.881559	-6.1142
GGN	-0.0461702	0.788124	-0.272354	0.786716	0.881699	-5.49214
NLRP3	0.0516715	1.05317	0.272183	0.786846	0.881705	-5.51704
MCHR1	0.0676361	2.51898	0.272226	0.786814	0.881705	-5.89177
ZBTB9	0.0220173	3.29465	0.271582	0.787305	0.881941	-5.93777
HNRNPM	0.0207027	6.99672	0.271643	0.787259	0.881941	-6.18456
GTF3A	-0.0246149	6.45141	-0.271666	0.787241	0.881941	-6.19483
PPP5C	0.0215267	6.17027	0.271673	0.787236	0.881941	-6.19593
ARHGAP28	-0.0536063	0.828528	-0.271234	0.787571	0.882169	-5.50867
PPP1R12C	-0.0334168	7.02974	-0.271145	0.787639	0.882176	-6.18364
IMPACT	0.0331141	5.37636	0.271028	0.787728	0.882206	-6.18345
C1orf35	0.0330801	3.77625	0.270802	0.787901	0.882245	-6.01991
CDH18	-0.0692858	4.32256	-0.270835	0.787876	0.882245	-6.07067
CDH2	0.0296232	6.4627	0.270738	0.78795	0.882245	-6.1967
PIGB	-0.032389	2.43291	-0.270504	0.788129	0.882376	-5.76613
FERMT3	0.0640704	1.52333	0.270395	0.788212	0.882399	-5.61094
WDR53	0.023884	2.23116	0.269955	0.788548	0.88264	-5.73582
GEMIN6	-0.0207323	3.41443	-0.26995	0.788552	0.88264	-5.95956
PTCH2	-0.0486384	2.26665	-0.269686	0.788754	0.882726	-5.75017
ERBB3	0.0665171	5.202	0.269513	0.788886	0.882726	-6.14712
LMO2	0.0408657	5.15818	0.269728	0.788722	0.882726	-6.15889
CISD3	0.0332443	5.01391	0.269443	0.788939	0.882726	-6.16272
CRCP	-0.0166643	5.36952	-0.269544	0.788862	0.882726	-6.18439
ZNF98	-0.0816663	0.493495	-0.269306	0.789044	0.882773	-5.44324
RDH12	0.0595078	1.23309	0.268611	0.789575	0.883244	-5.57994
AQP11	-0.0417257	2.45438	-0.268592	0.789589	0.883244	-5.77937
AMDHD1	-0.0555465	1.05539	-0.268389	0.789745	0.883348	-5.5321
RDH11	0.0237684	6.81216	0.267886	0.790129	0.883709	-6.19005
OAT	0.0184214	7.78331	0.267648	0.790311	0.883842	-6.16336
ZNF354A	-0.0232548	3.39343	-0.26746	0.790455	0.883934	-5.95069
POU6F2	-0.0414202	1.36085	-0.267213	0.790644	0.884075	-5.7051
GJC1	0.0378576	2.49369	0.267117	0.790717	0.884087	-5.7956
CCDC68	-0.0554224	1.55966	-0.267002	0.790805	0.884116	-5.72503
FAHD2A	-0.0299592	4.65743	-0.26679	0.790967	0.884227	-6.13
ZNF606	-0.0283955	3.53347	-0.266344	0.791309	0.88454	-5.97048
KLHL9	-0.0319617	5.54535	-0.26609	0.791503	0.884687	-6.18875
ZBTB37	-0.0363648	3.47524	-0.266005	0.791568	0.88469	-5.96019
PDE6B	0.0586755	3.0588	0.265708	0.791795	0.884874	-5.91351
FCGR1A	0.0962258	1.83505	0.265267	0.792132	0.884893	-5.6728
RNF169	-0.0283663	3.94825	-0.265484	0.791966	0.884893	-6.0448
SOCS4	-0.0487487	4.0253	-0.265114	0.792249	0.884893	-6.04947
CWC22	0.0184432	4.32249	0.265171	0.792205	0.884893	-6.0958
MARCH5	-0.0251982	5.30919	-0.265278	0.792124	0.884893	-6.18055
ARL2	0.0335306	7.1012	0.265407	0.792025	0.884893	-6.18343
MEGF10	0.0499829	5.96045	0.265288	0.792116	0.884893	-6.18772
KMT2B	0.0336279	4.58297	0.264884	0.792425	0.884951	-6.12863
TYRO3	0.0275982	7.29052	0.264904	0.79241	0.884951	-6.17785
VAV1	-0.0462114	2.37044	-0.264644	0.792609	0.885086	-5.79812
GTF3C3	-0.0200767	4.74343	-0.264407	0.79279	0.885219	-6.13842
CHKB	-0.029336	3.7687	-0.263887	0.793188	0.885593	-6.0214
DRD5	0.0535152	2.35537	0.263573	0.793428	0.885639	-5.78867
BOLA1	-0.0298267	3.67372	-0.263727	0.79331	0.885639	-6.00149
VCPIP1	-0.0364866	5.10785	-0.263437	0.793532	0.885639	-6.16512
HMGCS1	-0.0473625	7.29905	-0.26351	0.793476	0.885639	-6.1778
CMPK1	-0.0446431	6.65499	-0.263425	0.793541	0.885639	-6.19513
RSRP1	0.0367115	3.90387	0.262965	0.793894	0.885963	-6.03401
ZNF764	0.0229039	2.66141	0.262629	0.794151	0.886111	-5.82347
DDX19A	-0.0158741	5.28222	-0.262631	0.794149	0.886111	-6.18158
ADGRG6	-0.0614714	1.3289	-0.262497	0.794252	0.886153	-5.56287
ZCCHC12	0.0630826	6.60856	0.262324	0.794384	0.886231	-6.19406
USP42	0.0195052	3.65207	0.262192	0.794485	0.886274	-5.9998
GPATCH3	0.0212413	3.74863	0.26171	0.794854	0.886477	-6.0214
DUS1L	-0.0371886	4.76401	-0.261786	0.794796	0.886477	-6.14025
PGP	-0.0275827	5.73468	-0.261788	0.794795	0.886477	-6.19016
NELL1	-0.0810897	4.6583	-0.261602	0.794937	0.8865	-6.09743
SLC35A1	0.0219538	4.336	0.261441	0.79506	0.886567	-6.09206
EID3	0.0324223	1.71018	0.261249	0.795208	0.886662	-5.65093
MFHAS1	-0.0243103	4.8973	-0.261161	0.795275	0.886667	-6.15644
DNAJC17	-0.0266683	3.27343	-0.260992	0.795404	0.886741	-5.93808
BMP8B	-0.0442748	3.04318	-0.26053	0.795758	0.887021	-5.89785
AP3M1	-0.0246734	5.18546	-0.260496	0.795784	0.887021	-6.17391
ELAC2	0.0212246	5.67088	0.260421	0.795842	0.887021	-6.19758
FGF17	0.0506778	0.298751	0.259666	0.79642	0.887386	-5.42072
SMIM8	0.0254766	3.8581	0.259892	0.796247	0.887386	-6.03533
MZF1	0.0342243	4.04796	0.259728	0.796373	0.887386	-6.06582
CCNG1	0.0380429	4.9238	0.259736	0.796366	0.887386	-6.15186
PRPS1	-0.0325542	6.31395	-0.259487	0.796557	0.887469	-6.20201
EFCAB14	0.0243168	7.28364	0.259276	0.796719	0.88758	-6.18027
SETDB1	-0.0209099	4.13911	-0.258764	0.797111	0.887947	-6.07169
ATP1A3	0.0531839	9.36389	0.25858	0.797253	0.888034	-6.1164
SMAD2	0.0235549	5.88086	0.257867	0.797799	0.888573	-6.20112
ZMYND19	-0.0242646	4.33882	-0.257627	0.797982	0.888638	-6.10293
VPS4B	0.0284682	5.4058	0.257633	0.797978	0.888638	-6.18705
MOCS3	-0.0190048	3.38421	-0.257388	0.798166	0.888772	-5.95829
SUSD5	0.042138	4.15958	0.257302	0.798232	0.888776	-6.06867
LDB3	-0.0499867	4.08681	-0.257139	0.798357	0.888777	-6.05486
CD34	-0.0613213	4.79283	-0.257137	0.798358	0.888777	-6.12948
CCDC171	-0.0350365	2.19626	-0.257054	0.798422	0.888778	-5.73061
ZBTB17	-0.0241498	4.65185	-0.256461	0.798877	0.889215	-6.132
COL13A1	0.0800714	-0.287328	0.256354	0.798959	0.889237	-5.32627
SLC2A6	0.041176	4.39932	0.256059	0.799185	0.889419	-6.10573
LIG1	0.0309589	3.4064	0.255685	0.799471	0.889642	-5.96443
PLEKHG5	0.0396594	4.68773	0.255633	0.799512	0.889642	-6.12799
ANGPTL1	-0.0609332	1.64441	-0.255263	0.799795	0.889818	-5.61288
TMEM91	-0.0367402	4.10114	-0.255307	0.799762	0.889818	-6.07617
RIMKLB	-0.0259837	5.53567	-0.255101	0.79992	0.889887	-6.19196
KCNMB2	-0.0417451	1.50228	-0.254948	0.800037	0.889947	-5.66389
RFC3	0.0481784	2.46704	0.254453	0.800417	0.8903	-5.79431
KIAA2012	-0.0690859	1.09001	-0.254193	0.800616	0.890404	-5.54004
RMND1	0.0179314	4.47765	0.254168	0.800636	0.890404	-6.11604
ITGA11	0.0511294	0.702746	0.253259	0.801333	0.890923	-5.50919
FAM173B	0.0358839	3.22851	0.253232	0.801353	0.890923	-5.92934
MRPL42	0.0287081	5.029	0.253435	0.801198	0.890923	-6.16769
SBDS	0.0273211	7.46582	0.253254	0.801337	0.890923	-6.17606
PCDHB5	-0.034185	2.7479	-0.252988	0.801541	0.890992	-5.84664
SYNCRIP	0.0283935	6.34662	0.253025	0.801513	0.890992	-6.20248
RRAGC	-0.0263727	5.48831	-0.252845	0.80165	0.891044	-6.19202
OCLN	0.0537701	2.74405	0.252432	0.801967	0.891117	-5.84485
MIER3	0.0351936	3.77603	0.252594	0.801843	0.891117	-6.01784
CNOT10	-0.016268	3.90175	-0.252667	0.801788	0.891117	-6.04056
ANKRD27	0.0194412	4.95983	0.252468	0.80194	0.891117	-6.1575
TRIM59	-0.0694193	2.37824	-0.252316	0.802057	0.891146	-5.78979
C12orf29	-0.033471	5.12894	-0.252102	0.802221	0.891189	-6.17015
ITIH5	-0.0462995	5.65838	-0.252125	0.802203	0.891189	-6.18355
EIF2B3	-0.0176792	4.79396	-0.251764	0.80248	0.891408	-6.14971
B3GALT4	0.0266047	2.71139	0.251348	0.8028	0.891692	-5.83093
UBAP1L	0.0577622	2.14368	0.250482	0.803465	0.892012	-5.74435
MALT1	-0.025596	3.1265	-0.25053	0.803428	0.892012	-5.91114
LSM8	0.0194889	3.1331	0.250723	0.80328	0.892012	-5.91566
PAX6	0.0471139	4.11918	0.250528	0.80343	0.892012	-6.07127
EPM2A	0.0246215	4.61897	0.250597	0.803376	0.892012	-6.1274
EFEMP1	0.0639176	6.57561	0.250873	0.803165	0.892012	-6.18459
NSUN2	0.0170783	4.80432	0.25017	0.803704	0.892208	-6.15084
LPCAT2	0.0532067	3.10583	0.250002	0.803834	0.892282	-5.89673
CCDC146	0.0446174	2.25157	0.249613	0.804133	0.89235	-5.74585
TMEM266	-0.0362956	2.28868	-0.249613	0.804132	0.89235	-5.79695
ZNF790	0.0294395	2.59698	0.249593	0.804147	0.89235	-5.8133
SRP54	0.0155711	5.83499	0.249799	0.80399	0.89235	-6.20339
CERCAM	0.0793646	4.75292	0.249472	0.804241	0.892384	-6.09157
PHLDB3	0.0397438	2.16073	0.249303	0.80437	0.892413	-5.75665
NOL6	0.02075	5.32945	0.249274	0.804392	0.892413	-6.1863
TAL1	-0.0614645	1.36019	-0.248609	0.804904	0.892758	-5.58041
SLA	-0.0587303	3.48451	-0.248537	0.804959	0.892758	-5.97635
ST6GAL2	-0.0404058	4.27904	-0.248326	0.805121	0.892758	-6.08415
CLEC3B	0.0524829	4.3747	0.248619	0.804896	0.892758	-6.08924
NCBP3	0.0176707	4.66985	0.248216	0.805206	0.892758	-6.13385
SF3B2	0.0166757	7.70186	0.24805	0.805333	0.892758	-6.17012
MYO10	-0.0441686	7.09849	-0.248158	0.80525	0.892758	-6.18979
CHST11	-0.0333799	5.74507	-0.248431	0.80504	0.892758	-6.19594
DYM	-0.0184179	5.65243	-0.248086	0.805305	0.892758	-6.19804
HMCES	0.0180861	6.30384	0.248717	0.80482	0.892758	-6.20408
ALAD	-0.0164307	6.9549	-0.247925	0.805429	0.892795	-6.19201
NIFK	0.0234498	4.5606	0.247658	0.805634	0.892953	-6.12773
KRT19	0.0673513	-0.00604169	0.247483	0.805769	0.892962	-5.37943
SCYL3	-0.0242988	3.47998	-0.247508	0.805749	0.892962	-5.97232
UBXN6	0.0201404	7.35113	0.24701	0.806132	0.893226	-6.18117
TMED2	0.0248106	6.66089	0.247084	0.806076	0.893226	-6.19956
ARID3A	0.039744	1.27149	0.246637	0.806419	0.893403	-5.57528
IKZF5	0.03839	4.55474	0.246712	0.806361	0.893403	-6.12496
LCP1	0.0658278	3.24268	0.246253	0.806715	0.893661	-5.9301
PIWIL4	0.0327126	1.3275	0.246029	0.806887	0.893782	-5.57868
CCND1	-0.035067	4.99654	-0.245624	0.807198	0.893939	-6.15663
PAFAH1B2	0.0221671	7.10739	0.245708	0.807133	0.893939	-6.18851
GORASP2	-0.0103688	6.41008	-0.245599	0.807217	0.893939	-6.20473
ZNF596	0.0289355	2.15588	0.245355	0.807405	0.894007	-5.72558
HSPA12B	0.0679608	3.25463	0.245392	0.807376	0.894007	-5.93101
HDAC3	-0.0194552	4.91792	-0.245209	0.807517	0.894061	-6.16244
TMEM80	-0.0293067	3.39032	-0.245075	0.80762	0.894106	-5.95589
CES4A	-0.0355282	2.66986	-0.244877	0.807773	0.894205	-5.83894
MREG	-0.0302001	2.88833	-0.24437	0.808162	0.894418	-5.87268
POLD3	-0.0205913	3.3663	-0.244309	0.80821	0.894418	-5.95192
GJB1	0.0744724	4.25932	0.244298	0.808218	0.894418	-6.07398
MRPS9	-0.0145459	4.93684	-0.244542	0.80803	0.894418	-6.1625
HRAS	0.0328205	6.28829	0.244086	0.808381	0.894529	-6.20441
RUBCNL	-0.0263291	2.20455	-0.243596	0.808758	0.894667	-5.74225
U2AF1L4	-0.0237644	3.60682	-0.243604	0.808751	0.894667	-6.00133
UCHL1	-0.0328222	9.87755	-0.243815	0.808589	0.894667	-6.10565
GFM1	0.0224433	5.8755	0.243687	0.808687	0.894667	-6.20341
NUFIP1	-0.0305308	3.49295	-0.243455	0.808866	0.894717	-5.96994
PTDSS1	-0.0168234	6.65176	-0.243181	0.809077	0.894881	-6.20119
TMC7	-0.0532349	3.67653	-0.242801	0.809369	0.895134	-5.99797
PRDM8	0.0416259	3.34124	0.242694	0.809451	0.895155	-5.95672
TRIM67	0.0339849	2.57676	0.242443	0.809645	0.895269	-5.8124
AKIP1	0.0176957	4.25762	0.242396	0.809681	0.895269	-6.09569
ANO5	-0.036222	4.39067	-0.241905	0.810059	0.895618	-6.10083
DUSP9	-0.0520705	1.87733	-0.241552	0.810331	0.895848	-5.68782
HPN	-0.0669122	0.937119	-0.241444	0.810413	0.89587	-5.53824
HLA-DPA1	-0.0536834	4.49481	-0.241031	0.810731	0.896082	-6.10453
C1GALT1	0.0396998	4.47292	0.241107	0.810673	0.896082	-6.1098
RBAK	-0.0278213	4.12213	-0.240929	0.81081	0.896098	-6.0722
PRDM5	-0.029109	2.35939	-0.240623	0.811046	0.896289	-5.76005
TJP1	0.0242045	6.98626	0.240532	0.811115	0.896296	-6.19338
CNTROB	0.0206737	3.91668	0.240179	0.811388	0.896458	-6.05105
WDR19	0.0190429	4.39275	0.240201	0.811371	0.896458	-6.10953
DYNC1LI2	-0.0265329	8.20044	-0.239927	0.811582	0.896602	-6.15886
MAU2	0.0247536	4.97134	0.239714	0.811746	0.896643	-6.16589
SREK1	0.0258204	5.13186	0.239767	0.811705	0.896643	-6.17833
SNAPC2	-0.0261099	4.56562	-0.239432	0.811963	0.896813	-6.12696
ZNF414	0.0311639	3.43619	0.239237	0.812113	0.89684	-5.97171
LYSMD3	0.0402364	3.69911	0.239309	0.812058	0.89684	-6.0069
CA4	-0.0514687	3.43113	-0.239152	0.812178	0.896842	-5.9884
RAB9A	0.0194263	4.49375	0.239022	0.812279	0.896883	-6.11934
ZSCAN22	-0.032427	1.63611	-0.238471	0.812703	0.897282	-5.63806
LONRF3	0.0447591	1.06234	0.23815	0.81295	0.897485	-5.5437
GSDMB	-0.0575526	0.485882	-0.237865	0.81317	0.897568	-5.45288
GATA2	0.055677	1.76814	0.237899	0.813143	0.897568	-5.67121
C19orf44	0.0312375	2.22474	0.237498	0.813452	0.897568	-5.74866
HCLS1	0.0627344	2.56865	0.237714	0.813286	0.897568	-5.80436
FKBP11	-0.0390505	2.86631	-0.237657	0.81333	0.897568	-5.8634
HACD3	0.023523	7.98248	0.237477	0.813469	0.897568	-6.16528
NDN	0.0325427	6.97706	0.237518	0.813437	0.897568	-6.19231
KLKB1	0.0643701	-0.213844	0.237358	0.81356	0.897599	-5.37637
RNF5	0.0210356	6.16626	0.237166	0.813708	0.897693	-6.20692
AKNA	-0.0351631	4.31607	-0.237058	0.813791	0.897715	-6.10094
POLR3G	-0.0463193	0.750522	-0.236482	0.814235	0.897995	-5.47424
FAM90A1	-0.0344577	1.38003	-0.236555	0.814179	0.897995	-5.58889
PTPRG	-0.0240336	6.04513	-0.236525	0.814202	0.897995	-6.20717
DHX58	0.0327025	3.47336	0.236213	0.814443	0.898085	-5.97601
FMN2	-0.0238087	6.42608	-0.236212	0.814443	0.898085	-6.20451
IWS1	-0.0164354	5.48463	-0.235976	0.814625	0.898215	-6.19521
A1BG	0.0436103	2.52106	0.235352	0.815106	0.898676	-5.81377
C19orf81	-0.0574783	0.325162	-0.235197	0.815226	0.898738	-5.40399
POLD4	-0.0324778	3.62196	-0.234917	0.815442	0.898842	-6.00653
FAM120C	0.0228653	5.11811	0.23491	0.815447	0.898842	-6.17511
NBPF15	-0.0320346	3.48877	-0.234825	0.815513	0.898844	-5.97888
ANKRD6	-0.0415393	4.37204	-0.234636	0.815659	0.898936	-6.10599
PRR4	0.0277641	2.42517	0.234382	0.815854	0.899012	-5.79619
GNB4	0.0476093	4.29132	0.234414	0.81583	0.899012	-6.09221
CHRNB3	-0.0956512	-2.83497	-0.234127	0.816051	0.899159	-5.17229
CD99L2	-0.0190011	8.29906	-0.233918	0.816212	0.899266	-6.15586
CAD	0.0228706	4.09879	0.233305	0.816684	0.899717	-6.07339
ZSWIM4	-0.0373787	2.46313	-0.233072	0.816864	0.899845	-5.80022
DHPS	0.0198354	5.95631	0.232669	0.817175	0.900117	-6.208
DCAF1	-0.0127092	4.94774	-0.231976	0.81771	0.900637	-6.16591
CNTN2	0.0577214	7.8534	0.231544	0.818043	0.900934	-6.17094
APBB1	-0.0195378	8.34028	-0.231265	0.818259	0.901101	-6.15551
SLX4	0.033566	2.86633	0.230793	0.818623	0.901411	-5.87987
PLPP2	0.0606209	3.55	0.230735	0.818667	0.901411	-5.99291
MAP3K1	-0.0336425	3.06681	-0.230603	0.818769	0.901453	-5.89242
MED20	-0.0183559	3.32151	-0.230279	0.81902	0.901659	-5.94671
ANKRD24	-0.0338562	4.38973	-0.230043	0.819202	0.90176	-6.09615
UBE2E2	0.0187335	5.57266	0.229995	0.819239	0.90176	-6.19562
ZNF362	0.0221815	5.09144	0.229815	0.819377	0.901843	-6.177
COA1	-0.0129729	5.37149	-0.229663	0.819495	0.901902	-6.19362
CD274	0.0470067	1.86059	0.22935	0.819736	0.902046	-5.67194
ARHGAP12	0.0425828	5.47171	0.229329	0.819752	0.902046	-6.19723
DVL1	0.0239921	6.73029	0.229153	0.819889	0.902126	-6.20101
ARL6IP5	-0.0234052	7.56485	-0.228865	0.820111	0.90223	-6.17989
CASC4	0.0243835	7.15829	0.228911	0.820075	0.90223	-6.19141
DEPDC1B	0.0667204	-1.34061	0.228696	0.820242	0.902304	-5.25176
FBF1	-0.0263339	3.43236	-0.228175	0.820644	0.902606	-5.97853
FAM120B	0.0106549	5.66736	0.228202	0.820623	0.902606	-6.2054
RANGRF	0.0242557	4.53987	0.227725	0.820991	0.902918	-6.13002
ELP5	0.0147816	5.25908	0.226998	0.821552	0.903465	-6.18577
ZNF71	-0.0229309	3.35999	-0.226909	0.821622	0.903472	-5.9636
TSNAXIP1	-0.0381026	2.44953	-0.226775	0.821725	0.903515	-5.78999
ALKBH6	0.0242159	4.19069	0.226555	0.821894	0.903632	-6.09287
TRIM22	0.0697395	3.07154	0.225979	0.82234	0.904051	-5.90638
ARPC4-TTLL3	0.0504049	1.4768	0.225409	0.822781	0.904161	-5.62152
TEFM	0.0201419	2.15394	0.225366	0.822813	0.904161	-5.72961
ZBTB39	-0.0201587	2.99798	-0.225355	0.822822	0.904161	-5.88777
TF	-0.0649913	8.31234	-0.225504	0.822707	0.904161	-6.16102
ABCB9	0.0208192	4.93402	0.225559	0.822664	0.904161	-6.16863
RSRC2	-0.0121885	6.10678	-0.225679	0.822572	0.904161	-6.20922
TAS2R4	0.0355707	0.710593	0.223879	0.823962	0.905071	-5.47483
FAM86C1	-0.0344483	1.6072	-0.223999	0.82387	0.905071	-5.62152
EVC	0.0470984	2.2826	0.22417	0.823738	0.905071	-5.77689
RWDD3	0.0220548	3.35258	0.223889	0.823955	0.905071	-5.95614
COX7A2	-0.0208522	7.75674	-0.22387	0.823969	0.905071	-6.1747
ETFRF1	0.0553687	4.44963	0.22366	0.824132	0.905179	-6.11243
HSF2BP	0.0504256	-0.0995958	0.22319	0.824495	0.905368	-5.34976
TMUB2	-0.0154552	5.10899	-0.223108	0.824559	0.905368	-6.17744
SSH1	-0.0259634	5.49062	-0.22331	0.824403	0.905368	-6.19804
MRPS10	-0.0166333	5.50504	-0.223258	0.824443	0.905368	-6.19917
GIPC2	-0.0388576	0.238482	-0.222865	0.824746	0.905473	-5.38451
CCT5	0.0148676	7.23595	0.222818	0.824782	0.905473	-6.18978
DDX11	-0.0750656	1.74446	-0.222647	0.824915	0.905479	-5.66609
ZCCHC10	0.0323293	3.21128	0.222716	0.824861	0.905479	-5.92927
TCOF1	0.0249527	5.25716	0.222104	0.825335	0.90587	-6.18526
VAMP1	0.0620587	5.42486	0.22156	0.825756	0.906191	-6.17311
PPM1B	0.0141051	6.48487	0.221642	0.825692	0.906191	-6.20895
ADAP1	0.0239023	7.03852	0.221364	0.825907	0.906287	-6.19464
FBXO46	-0.0278651	3.25509	-0.221236	0.826006	0.906326	-5.93999
SMAGP	-0.0394682	0.600399	-0.221063	0.82614	0.9064	-5.47271
VARS	-0.0208417	5.60867	-0.220983	0.826201	0.9064	-6.20378
POLRMT	0.0226742	5.51065	0.220775	0.826363	0.906506	-6.19999
MRM3	0.0194654	3.84318	0.220616	0.826485	0.906571	-6.04307
BTNL9	0.0536042	2.46181	0.21995	0.827001	0.906981	-5.8152
MSRA	-0.0214496	4.62974	-0.219886	0.827051	0.906981	-6.1392
IPO13	0.0205383	7.05609	0.220021	0.826946	0.906981	-6.1962
CIART	0.0511111	3.86946	0.219413	0.827416	0.907241	-6.03909
UNC50	0.0142583	4.9935	0.219415	0.827415	0.907241	-6.17066
ADRA1A	0.0508954	1.61437	0.219232	0.827556	0.907306	-5.64556
CCDC88B	-0.0402002	2.13702	-0.219114	0.827648	0.907306	-5.73181
MRPL30	0.0171269	5.27491	0.219088	0.827668	0.907306	-6.19012
ATP5J2-PTCD1	-0.0279591	2.81856	-0.21849	0.82813	0.907739	-5.87026
CLEC2L	0.0400946	4.45488	0.218412	0.828191	0.907739	-6.12538
RNF168	-0.0269006	3.91231	-0.21812	0.828417	0.907917	-6.05274
MR1	-0.031648	3.8379	-0.217689	0.82875	0.908142	-6.04066
FOXN2	0.04613	4.06466	0.217729	0.828719	0.908142	-6.0586
FEZ1	-0.0184652	8.72892	-0.217512	0.828887	0.908222	-6.14764
MGAT4B	0.0227382	5.49973	0.217345	0.829017	0.908294	-6.19812
EIF2B1	-0.0158419	5.04233	-0.217235	0.829102	0.908317	-6.17372
DISP2	-0.0302188	5.89528	-0.217144	0.829172	0.908324	-6.20762
ARID2	0.0230345	3.95647	0.216889	0.82937	0.90847	-6.05504
PPA2	0.0167187	5.15695	0.216504	0.829668	0.908727	-6.18202
AES	0.0180174	8.84518	0.216319	0.829811	0.908814	-6.14366
GFPT1	-0.031984	5.52853	-0.216147	0.829944	0.908889	-6.19894
NEFH	0.0733191	6.51062	0.215919	0.830121	0.909012	-6.20426
RND3	0.0262935	4.06823	0.21581	0.830206	0.909035	-6.07929
KAT7	-0.0134006	6.5157	-0.215436	0.830495	0.909281	-6.20898
CHD5	0.059711	6.33915	0.215073	0.830776	0.909518	-6.18809
OLFML2B	0.0528659	1.10155	0.21409	0.831538	0.909897	-5.6185
TMPRSS5	0.0426111	2.49322	0.214133	0.831504	0.909897	-5.82334
IPMK	-0.0441727	3.24225	-0.214375	0.831317	0.909897	-5.93221
QTRT1	-0.0254159	3.99366	-0.214456	0.831254	0.909897	-6.06338
PPIE	0.0143473	4.73453	0.214272	0.831397	0.909897	-6.15261
RIOK3	0.0310983	4.93944	0.214416	0.831285	0.909897	-6.171
CUTA	0.0212591	6.78402	0.214047	0.831571	0.909897	-6.20442
NCALD	0.0665223	6.64233	0.213824	0.831744	0.910016	-6.16614
INSM2	-0.046607	1.97121	-0.21369	0.831847	0.910059	-5.71177
LTV1	-0.0146586	4.213	-0.213447	0.832036	0.910196	-6.09389
SMYD1	-0.0620244	-1.24803	-0.213002	0.83238	0.910432	-5.33355
SELENOP	0.0444164	7.33699	0.213002	0.83238	0.910432	-6.19103
RBM10	-0.0211453	5.46976	-0.212792	0.832543	0.91054	-6.20066
DRAM2	-0.0240566	4.02963	-0.212165	0.833029	0.911001	-6.06231
JADE1	-0.0165885	5.23764	-0.211268	0.833724	0.911627	-6.1897
RAB1A	-0.0220351	7.30705	-0.211261	0.83373	0.911627	-6.19086
C10orf67	-0.04812	-0.268195	-0.211016	0.83392	0.911764	-5.33787
KCNIP1	-0.0254037	5.89227	-0.210929	0.833987	0.911767	-6.21121
B2M	0.0323462	8.6606	0.21081	0.834079	0.911798	-6.15245
MCFD2	0.025277	7.44746	0.21066	0.834196	0.911855	-6.18663
TTC21A	0.0431723	1.08107	0.210492	0.834325	0.911856	-5.55933
ST8SIA4	0.0521537	3.09578	0.210506	0.834315	0.911856	-5.91567
ANKHD1-EIF4EBP3	-0.0465965	4.24482	-0.210196	0.834555	0.912037	-6.09317
TBC1D19	-0.0395633	2.88833	-0.209781	0.834877	0.912286	-5.87406
ZNF292	-0.0376017	4.99048	-0.209666	0.834966	0.912286	-6.16932
NAT14	-0.0235989	5.78398	-0.209654	0.834975	0.912286	-6.20785
PPEF1	-0.0332833	1.51145	-0.209137	0.835376	0.912513	-5.80165
CEP76	-0.0158125	2.9543	-0.209219	0.835313	0.912513	-5.88275
POLR3E	0.0180357	4.44802	0.209152	0.835365	0.912513	-6.12622
CARNS1	0.0650601	5.75449	0.208992	0.835488	0.912565	-6.18687
PEX13	-0.0192327	3.92052	-0.208744	0.835681	0.912605	-6.052
PARP1	-0.0127078	7.59636	-0.208811	0.835629	0.912605	-6.18306
SLC11A2	-0.0214382	6.11087	-0.208696	0.835718	0.912605	-6.21153
RS1	0.0402113	1.48118	0.207909	0.836329	0.912943	-5.63781
HYI	0.0282591	3.70075	0.207993	0.836264	0.912943	-6.01363
KCNIP3	0.0227032	5.33852	0.207882	0.83635	0.912943	-6.17303
DOCK10	-0.0435202	5.35886	-0.20796	0.836289	0.912943	-6.18575
ASNSD1	-0.0183792	5.69774	-0.208123	0.836163	0.912943	-6.20648
WDR45	0.0188463	5.66118	0.207759	0.836445	0.912977	-6.20777
KCNJ3	0.0486585	4.3753	0.207475	0.836665	0.913077	-6.04008
ZNF561	0.0162755	3.87579	0.20753	0.836623	0.913077	-6.04351
PRAM1	-0.0735851	-0.6833	-0.207148	0.836919	0.913213	-5.26604
ABCA2	0.0329608	8.6215	0.207212	0.836869	0.913213	-6.15288
COLGALT1	0.0181869	4.42103	0.206907	0.837106	0.913263	-6.12211
GPI	0.0159321	8.78643	0.206841	0.837157	0.913263	-6.14695
CASK	-0.017956	5.96454	-0.206851	0.83715	0.913263	-6.21388
CCDC144A	-0.0585129	0.419617	-0.20657	0.837368	0.913422	-5.46295
FAM228A	0.0363759	0.291962	0.206302	0.837576	0.913523	-5.41842
STX16	-0.0169666	5.89783	-0.206284	0.83759	0.913523	-6.21069
ELOVL2	0.0501152	4.97445	0.205888	0.837897	0.913788	-6.17208
WDR24	0.020781	3.94785	0.205575	0.83814	0.913983	-6.06123
MPP3	0.0478898	2.21826	0.205316	0.83834	0.914131	-5.75947
THSD4	-0.036853	3.96564	-0.205231	0.838407	0.914133	-6.06165
TRIM7	0.0394034	0.318898	0.20419	0.839215	0.914439	-5.42929
SMPD2	0.0325034	2.09478	0.204548	0.838936	0.914439	-5.73199
ZNF555	0.0207228	2.67981	0.204039	0.839332	0.914439	-5.83992
ITPR3	0.0291382	3.33984	0.204269	0.839154	0.914439	-5.96573
PDGFC	0.0269453	3.47085	0.20458	0.838911	0.914439	-5.97526
ZNF772	-0.0218664	3.79509	-0.204126	0.839264	0.914439	-6.03268
KLHL15	0.0371913	4.15985	0.204367	0.839077	0.914439	-6.08772
MANF	-0.0181393	4.40743	-0.20406	0.839316	0.914439	-6.12179
SCARB2	0.0220365	8.19357	0.204234	0.839181	0.914439	-6.16672
HLA-B	-0.0306832	7.29124	-0.204141	0.839253	0.914439	-6.19482
LPA	-0.0709168	-1.86825	-0.203003	0.840136	0.914485	-5.24184
DRC7	-0.0589161	0.329748	-0.202574	0.84047	0.914485	-5.4333
ZNF385C	-0.0422764	1.02128	-0.202624	0.84043	0.914485	-5.55102
CCDC125	-0.0276452	1.96661	-0.203126	0.840041	0.914485	-5.70309
LPAR6	-0.0426295	2.24299	-0.202806	0.840289	0.914485	-5.75276
ALPK3	-0.0454151	2.63869	-0.203891	0.839447	0.914485	-5.85664
ARAP3	0.0375894	2.7218	0.203328	0.839884	0.914485	-5.85818
C1orf159	0.0315251	2.85455	0.202947	0.84018	0.914485	-5.88244
APOL3	-0.036088	3.15806	-0.202642	0.840416	0.914485	-5.93211
SLC25A30	-0.0287713	3.87641	-0.203274	0.839926	0.914485	-6.03976
MMD2	-0.036303	4.49003	-0.203424	0.839809	0.914485	-6.1205
GEMIN5	-0.0135585	4.50279	-0.203386	0.839839	0.914485	-6.13037
PTPN18	0.0166535	4.63544	0.203471	0.839773	0.914485	-6.14846
MED14	-0.0119594	4.7791	-0.20303	0.840115	0.914485	-6.15398
NDUFAF1	0.0133247	5.0101	0.203649	0.839635	0.914485	-6.17589
MTCH2	-0.0118504	6.61665	-0.203316	0.839893	0.914485	-6.20902
UFM1	-0.023553	6.23588	-0.202608	0.840443	0.914485	-6.21571
N4BP1	-0.0129083	5.37077	-0.202304	0.840679	0.914642	-6.19821
KLHL28	-0.0369609	3.7716	-0.202216	0.840747	0.914646	-6.02842
CCDC137	0.017949	4.00556	0.202036	0.840887	0.914728	-6.07668
TMLHE	0.0168099	4.17706	0.201877	0.84101	0.914792	-6.09614
TTI2	0.0194326	2.92066	0.201637	0.841197	0.914925	-5.8814
DIP2B	0.0300717	6.71923	0.201328	0.841437	0.915116	-6.20662
PIK3R6	-0.0515901	-0.294629	-0.20108	0.841629	0.915118	-5.39453
NRROS	-0.0359866	0.909571	-0.200779	0.841863	0.915118	-5.51405
ADAMTSL3	0.0509644	1.27994	0.201003	0.84169	0.915118	-5.58517
FAM13A	-0.020964	4.92174	-0.200692	0.841931	0.915118	-6.14971
ACBD7	0.0456746	5.01957	0.200991	0.841698	0.915118	-6.17696
LAGE3	0.0237499	5.01081	0.200662	0.841955	0.915118	-6.17885
IDH3B	-0.0159282	6.34944	-0.200856	0.841803	0.915118	-6.21368
SNX12	-0.0120493	6.08397	-0.200902	0.841768	0.915118	-6.21474
SKAP2	0.0367762	4.69994	0.200514	0.842069	0.915172	-6.136
SLC25A36	-0.0400736	5.58386	-0.200176	0.842332	0.915336	-6.20154
NDUFB6	0.0124126	5.93261	0.200154	0.842349	0.915336	-6.21546
PRTG	0.0469178	0.601228	0.199955	0.842504	0.915434	-5.47059
DENND5A	0.0179586	7.66732	0.199439	0.842905	0.915799	-6.18334
HNRNPH2	-0.0137416	7.30205	-0.199303	0.84301	0.915844	-6.19289
CACHD1	0.0296761	5.66743	0.199022	0.843229	0.916011	-6.20465
MDP1	-0.0229993	3.6307	-0.198875	0.843343	0.916025	-6.01149
GUK1	0.0245174	8.34608	0.198839	0.843371	0.916025	-6.16203
FABP3	0.0372106	5.7241	0.198679	0.843495	0.91609	-6.19414
ALMS1	0.0240728	3.86026	0.198441	0.84368	0.9161	-6.04611
CASP9	-0.0198861	3.9655	-0.198418	0.843698	0.9161	-6.06506
ATIC	0.0112941	6.06166	0.198424	0.843693	0.9161	-6.21715
KIFC3	0.0220657	5.2971	0.198062	0.843975	0.91633	-6.19505
LIN52	0.017997	4.22812	0.197781	0.844193	0.916497	-6.10091
FGL2	-0.0533733	2.51657	-0.197344	0.844533	0.916677	-5.81383
SEC22A	-0.014706	3.88393	-0.197358	0.844522	0.916677	-6.04928
ABHD17B	0.0272	4.92338	0.197152	0.844682	0.916677	-6.16541
C12orf49	0.0196344	6.40593	0.197296	0.84457	0.916677	-6.21454
MORN4	-0.0147983	5.80623	-0.197158	0.844677	0.916677	-6.21538
SNIP1	0.0136377	4.11935	0.196821	0.844939	0.916696	-6.08576
TOLLIP	0.0130235	8.02622	0.196691	0.84504	0.916696	-6.17232
USP5	-0.0158926	7.25577	-0.196944	0.844844	0.916696	-6.19466
SLC12A2	-0.0416785	5.81197	-0.196777	0.844974	0.916696	-6.19789
PCNP	0.0292351	6.9771	0.196631	0.845087	0.916696	-6.20308
CPEB2	-0.0319839	5.73186	-0.196852	0.844916	0.916696	-6.21022
CPT1A	0.031291	5.52748	0.196382	0.845281	0.916766	-6.20233
GBF1	-0.0162789	6.48655	-0.196433	0.845241	0.916766	-6.2125
SLC7A6OS	0.0146271	4.26587	0.196268	0.845369	0.916792	-6.1043
DDX27	0.0184827	4.83983	0.196095	0.845504	0.916868	-6.16767
PCCB	-0.0214552	5.62532	-0.195262	0.846152	0.9175	-6.20671
IL33	0.0449068	4.2536	0.195163	0.846229	0.917513	-6.09326
DNAL4	0.0217245	5.30615	0.194816	0.846499	0.917736	-6.19911
INTS13	-0.017109	3.71104	-0.194564	0.846695	0.917878	-6.02099
SGSM1	0.0370787	6.00999	0.194328	0.846878	0.918006	-6.21655
SASS6	0.0261541	1.00637	0.194024	0.847115	0.918193	-5.52411
KIAA0556	-0.0259855	4.21354	-0.193279	0.847694	0.918666	-6.09956
PGAP3	0.0198205	4.50716	0.193341	0.847646	0.918666	-6.13677
PALM	0.0256985	8.45942	0.193213	0.847745	0.918666	-6.1595
HMBS	-0.0237535	3.16395	-0.192666	0.848171	0.919057	-5.9268
DEK	-0.025522	5.4665	-0.192546	0.848265	0.919088	-6.19852
SPDEF	0.0419421	-0.215302	0.192016	0.848677	0.919339	-5.3812
GTF3C2	-0.0129462	5.0566	-0.191951	0.848728	0.919339	-6.18261
QARS	0.0168752	5.5015	0.192073	0.848632	0.919339	-6.2026
TBC1D20	-0.0100484	6.12229	-0.191916	0.848755	0.919339	-6.21737
THOC5	0.0174105	3.62885	0.191696	0.848926	0.919448	-6.01935
C21orf91	-0.0475576	3.86604	-0.191452	0.849116	0.919448	-6.03192
SLC1A2	0.0584007	11.5951	0.191577	0.849019	0.919448	-6.07077
MIEN1	0.0260592	5.81912	0.191527	0.849058	0.919448	-6.20899
TCEANC2	0.020379	3.75497	0.191146	0.849354	0.919617	-6.03867
CLSTN2	-0.0432833	6.10613	-0.191003	0.849466	0.919617	-6.17464
IL6ST	0.0377692	7.65618	0.19108	0.849406	0.919617	-6.18589
ADGRF5	0.0298389	5.64226	0.190905	0.849541	0.919629	-6.20185
SMIM18	-0.0449393	2.07255	-0.190554	0.849815	0.919644	-5.72891
DSP	-0.0479317	2.8409	-0.190765	0.84965	0.919644	-5.87296
TMTC3	-0.0339504	4.15376	-0.190615	0.849767	0.919644	-6.08288
DNAJC30	0.0185972	4.6636	0.190696	0.849704	0.919644	-6.15161
COL4A5	0.0477352	4.6586	0.190297	0.850015	0.91979	-6.12996
ST8SIA6	0.0483681	1.02471	0.189787	0.850412	0.92008	-5.55447
TIGAR	0.0181159	3.33057	0.189786	0.850412	0.92008	-5.9672
FTCD	0.0709952	-0.436182	0.189312	0.850782	0.920249	-5.34685
BEND4	-0.0533232	2.00113	-0.189408	0.850707	0.920249	-5.74857
C1orf50	-0.0124086	3.74465	-0.189253	0.850828	0.920249	-6.036
SNX30	-0.0239451	5.92891	-0.189286	0.850802	0.920249	-6.20875
MSX2	0.0849629	-2.04098	0.188532	0.851389	0.920428	-5.20107
UTY	-0.105382	-1.44279	-0.188683	0.851272	0.920428	-5.43657
METTL12	-0.0241785	1.28214	-0.188854	0.851139	0.920428	-5.5807
SLC4A11	0.041069	1.73074	0.188456	0.851448	0.920428	-5.69565
ZNF14	-0.0178869	3.48163	-0.188755	0.851215	0.920428	-5.98206
GTPBP10	-0.0202774	4.37979	-0.188491	0.851421	0.920428	-6.11693
C1orf123	0.016375	5.26046	0.188851	0.85114	0.920428	-6.19534
UNC13D	-0.0495625	0.42458	-0.187954	0.851839	0.920576	-5.45942
TMEM155	-0.045629	1.53275	-0.187948	0.851844	0.920576	-5.86046
ZNF621	-0.0153969	4.50448	-0.188037	0.851775	0.920576	-6.1286
EIF4H	0.00823075	8.7563	0.188077	0.851744	0.920576	-6.15188
TMC1	-0.0541298	-0.376936	-0.187206	0.852422	0.920956	-5.30085
FGF22	-0.0348334	1.12597	-0.187083	0.852518	0.920956	-5.57835
ABCA7	0.0373806	2.71165	0.187	0.852582	0.920956	-5.86479
AP5B1	0.0236286	3.44476	0.187156	0.852461	0.920956	-5.98721
CDK5RAP1	-0.0156461	4.32548	-0.187026	0.852562	0.920956	-6.11552
RFTN2	0.0323512	5.15499	0.186995	0.852586	0.920956	-6.17764
LRFN4	0.0242562	4.72384	0.186733	0.85279	0.921107	-6.15488
RAB37	0.0358203	2.57111	0.18654	0.852941	0.921199	-5.88146
SIX3	-0.0235431	3.99058	-0.186399	0.85305	0.921247	-6.09767
CENPL	0.0252605	1.62064	0.186199	0.853206	0.921346	-5.64071
ANKRD36B	0.0580354	0.263507	0.185395	0.853833	0.921647	-5.40402
PLGLB1	0.0410129	0.463281	0.18543	0.853806	0.921647	-5.44778
CASP1	-0.0426802	1.15123	-0.185275	0.853926	0.921647	-5.55068
KLRG1	-0.0261067	1.11102	-0.185346	0.853871	0.921647	-5.56529
PDGFRL	-0.0439951	1.78654	-0.18554	0.853719	0.921647	-5.7046
ZCCHC11	-0.021661	4.12716	-0.185272	0.853928	0.921647	-6.08749
RB1	-0.0263894	5.17786	-0.185258	0.85394	0.921647	-6.18533
ZFYVE1	-0.0127159	5.19584	-0.184836	0.854268	0.921861	-6.19126
ABCF3	0.0171442	5.82981	0.184861	0.854249	0.921861	-6.21703
NPIPA5	0.0816387	1.31315	0.1846	0.854452	0.921919	-5.65402
AHCTF1	0.0197591	5.64336	0.184678	0.854391	0.921919	-6.21143
AFAP1L1	-0.0357369	1.88682	-0.184099	0.854843	0.922271	-5.71614
EMB	0.0432423	1.69943	0.183948	0.85496	0.92232	-5.65561
ATG4A	-0.021669	2.90054	-0.183873	0.855019	0.92232	-5.87907
CDC73	0.0232149	4.53768	0.183681	0.855168	0.922411	-6.13497
FAM24B	0.0280891	0.272952	0.183456	0.855344	0.92253	-5.41186
GANC	-0.0157384	3.02636	-0.183155	0.855579	0.922643	-5.90541
DTX3	0.0154267	6.97586	0.183158	0.855576	0.922643	-6.20491
PVALB	0.045183	1.24744	0.182615	0.856	0.923027	-5.77697
FGD3	0.0293689	0.712714	0.182353	0.856204	0.923084	-5.49234
UBE2T	0.0200275	3.69349	0.182213	0.856313	0.923084	-6.03279
ACSS2	0.01907	5.03336	0.182218	0.856309	0.923084	-6.17828
LRP1B	-0.02465	5.6263	-0.182301	0.856244	0.923084	-6.21006
FEM1A	-0.0288294	3.23253	-0.181914	0.856546	0.923237	-5.9414
DNAAF2	0.0168093	3.46262	0.181864	0.856585	0.923237	-5.97933
SLC12A8	0.0420634	2.96725	0.181397	0.856949	0.92356	-5.90363
ALG6	0.0346412	2.09577	0.181137	0.857152	0.923638	-5.72252
FIGNL1	0.0207639	2.89797	0.181164	0.857131	0.923638	-5.8815
NTAN1	-0.0171575	4.58065	-0.180942	0.857304	0.923731	-6.13521
SKP2	0.0209869	2.54938	0.180474	0.857669	0.923942	-5.80892
ZNF610	-0.0176641	3.13476	-0.180441	0.857694	0.923942	-5.92571
USMG5	0.0136229	6.96327	0.180475	0.857668	0.923942	-6.20623
PRPF40A	0.017447	5.50085	0.180107	0.857955	0.924093	-6.20764
SPEN	-0.0257096	6.13418	-0.180094	0.857965	0.924093	-6.21922
RAD52	-0.0266221	1.7074	-0.179277	0.858603	0.924288	-5.66175
OSBPL10	-0.0266798	3.71697	-0.179645	0.858315	0.924288	-6.0352
LSM11	0.0392415	4.04884	0.179596	0.858354	0.924288	-6.0616
SLC25A29	0.0283065	4.90694	0.179722	0.858256	0.924288	-6.17117
FOXRED1	0.0141275	5.13794	0.179395	0.85851	0.924288	-6.18623
NBDY	0.0100612	5.07294	0.179344	0.85855	0.924288	-6.18899
ITPR2	0.0361621	5.23329	0.179322	0.858568	0.924288	-6.18986
NFKBIB	-0.0212319	4.50913	-0.179016	0.858806	0.924437	-6.13566
LIN7A	-0.03204	4.84494	-0.178178	0.85946	0.925071	-6.15756
RECQL5	-0.0183685	4.05163	-0.177938	0.859647	0.925202	-6.08077
C7orf55-LUC7L2	-0.0235804	4.52626	-0.177591	0.859918	0.925423	-6.14137
GAPVD1	-0.0133267	5.54699	-0.176906	0.860453	0.925929	-6.20939
PKIB	0.0570765	2.53548	0.176697	0.860616	0.926034	-5.81821
C9orf85	0.0138365	3.16744	0.176331	0.860902	0.926201	-5.93331
RHBDL3	-0.0318745	4.16108	-0.176358	0.860881	0.926201	-6.09702
CHD6	-0.0208487	5.97576	-0.175803	0.861313	0.926573	-6.21741
COX7A2L	0.0111633	7.32834	0.175228	0.861762	0.926986	-6.19681
CORO2A	0.0307426	3.23957	0.175012	0.861931	0.927098	-5.96097
NUDT4	-0.0235953	6.7993	-0.174874	0.862039	0.927143	-6.20204
SLC25A22	-0.0201148	7.00488	-0.174627	0.862231	0.927279	-6.20386
RPUSD1	-0.0231211	4.41063	-0.174295	0.862491	0.927466	-6.12604
LRRC58	-0.0295587	5.29016	-0.174237	0.862536	0.927466	-6.19454
WTH3DI	-0.0297785	1.58724	-0.173876	0.862818	0.927629	-5.64185
RLIM	-0.0247397	6.85497	-0.173946	0.862764	0.927629	-6.21004
TCEAL6	0.0225407	5.60548	0.17362	0.863018	0.927773	-6.20332
BEST4	-0.0308079	0.9466	-0.173395	0.863193	0.927822	-5.55775
ATXN2	0.0137751	5.64656	0.173442	0.863157	0.927822	-6.21333
STRIP1	0.022342	5.18094	0.173155	0.863381	0.927953	-6.18065
CCDC66	0.0206463	2.4041	0.172838	0.863628	0.928149	-5.795
ARL17A	0.0328295	2.46327	0.172747	0.8637	0.928155	-5.81753
RAB24	0.0163156	5.11554	0.172276	0.864068	0.92848	-6.1893
MTCH1	-0.0123844	9.17986	-0.172165	0.864155	0.928503	-6.14157
TMEM246	-0.0238394	6.8847	-0.172029	0.86426	0.928546	-6.20837
NRSN2	0.013182	7.67947	0.17191	0.864353	0.928576	-6.18623
WFDC2	0.0478372	2.25874	0.171466	0.864701	0.928738	-5.86132
BEX2	0.0130699	7.78641	0.171604	0.864593	0.928738	-6.18303
POMGNT1	0.0117571	6.3618	0.171526	0.864653	0.928738	-6.21917
CLCA4	-0.0342446	1.84105	-0.171263	0.864859	0.928838	-5.70079
PLCG2	0.0640141	2.15906	0.171106	0.864982	0.928899	-5.76772
YWHAQ	0.021398	8.79824	0.170743	0.865265	0.929063	-6.15469
ST6GAL1	-0.0241194	5.6612	-0.170784	0.865233	0.929063	-6.20362
ANO2	-0.0216427	1.53929	-0.170644	0.865342	0.929075	-5.67797
MIB2	0.0219372	5.4915	0.170248	0.865652	0.92933	-6.20952
SRSF7	0.0197687	6.15102	0.170173	0.86571	0.92933	-6.22005
VSTM5	0.0539013	2.10734	0.169929	0.865901	0.929382	-5.80555
ABCF2	0.0106393	6.23808	0.169927	0.865902	0.929382	-6.21947
EIF3J	-0.0202784	6.2006	-0.169859	0.865956	0.929382	-6.2203
OAF	-0.0488453	5.04625	-0.169763	0.866031	0.929393	-6.15763
C20orf196	-0.0184715	2.22567	-0.169351	0.866353	0.929668	-5.75619
TEX29	0.0382272	0.293106	0.169053	0.866586	0.929765	-5.50359
ATF5	0.0186799	4.09854	0.168983	0.86664	0.929765	-6.09494
HCFC2	-0.0221386	4.21079	-0.168997	0.86663	0.929765	-6.09738
WNT7A	-0.0354491	3.64228	-0.168852	0.866743	0.929781	-6.01788
GSPT1	-0.0123655	6.80179	-0.168796	0.866786	0.929781	-6.21216
AMPH	-0.0300174	6.48015	-0.168683	0.866875	0.929806	-6.20343
ALG10B	-0.0344128	3.01993	-0.168043	0.867375	0.930272	-5.8959
SNW1	-0.00827784	5.67815	-0.167609	0.867714	0.930566	-6.21541
ALDH1A1	0.0495061	5.51974	0.167139	0.868082	0.930889	-6.15393
ZDHHC14	-0.0112586	5.31115	-0.166919	0.868254	0.931004	-6.19809
POLR2A	-0.0210567	7.29593	-0.1668	0.868347	0.931023	-6.19879
TFDP1	0.0121009	5.53681	0.166727	0.868404	0.931023	-6.20924
LIPT2	-0.0287736	0.055824	-0.166454	0.868617	0.931041	-5.37907
TMEM168	0.021341	4.04351	0.166613	0.868493	0.931041	-6.07537
CTNND2	-0.0104349	8.40612	-0.166499	0.868582	0.931041	-6.16657
PCDHGA6	0.0262262	2.52181	0.165892	0.869057	0.931301	-5.82129
NAT6	0.0191817	3.75687	0.16598	0.868988	0.931301	-6.04323
FSCN1	0.0174258	7.75926	0.165972	0.868994	0.931301	-6.18575
LILRB5	0.0547771	-0.495777	0.165239	0.869567	0.931426	-5.3236
SETDB2	-0.019135	3.46166	-0.165418	0.869427	0.931426	-5.98268
UTP6	0.0129829	4.06642	0.165256	0.869554	0.931426	-6.08239
PNPT1	-0.0137537	4.24176	-0.165239	0.869567	0.931426	-6.10081
MARCH8	-0.012521	5.24453	-0.165559	0.869318	0.931426	-6.19571
BAG6	0.0124194	7.34385	0.165541	0.869331	0.931426	-6.19829
EXT2	0.00964678	5.58932	0.16464	0.870036	0.931857	-6.21421
TIGD7	0.0285534	2.88028	0.164361	0.870254	0.93201	-5.87954
BHLHE41	-0.022557	6.22255	-0.16429	0.87031	0.93201	-6.22036
CETP	0.0703418	-0.100677	0.164168	0.870405	0.932042	-5.36966
C17orf67	-0.0275136	0.280742	-0.163521	0.870911	0.932128	-5.42996
PCSK5	0.0241267	2.661	0.1635	0.870928	0.932128	-5.84118
COL11A1	0.0257919	2.80019	0.163692	0.870778	0.932128	-5.86858
SETD6	0.0142883	3.7152	0.163818	0.870679	0.932128	-6.0299
CEP350	-0.0213896	5.35918	-0.163477	0.870945	0.932128	-6.20078
HNRNPA0	0.0121939	6.9595	0.163658	0.870804	0.932128	-6.20874
TMEM167B	-0.0145808	6.25318	-0.163952	0.870574	0.932128	-6.2229
HHIP	0.0404	4.61202	0.163285	0.871096	0.932148	-6.12047
RNF146	0.0103103	5.73583	0.163357	0.871039	0.932148	-6.21671
SLC7A11	0.0382859	5.91188	0.163005	0.871315	0.932312	-6.21826
DENND6A	0.0173243	3.43374	0.162756	0.87151	0.93245	-5.98076
EEPD1	0.0155378	4.15303	0.16237	0.871812	0.932703	-6.09446
KCNH8	-0.0354691	2.31443	-0.162194	0.871949	0.93278	-5.8225
ANAPC5	0.0118568	6.73195	0.162001	0.8721	0.932871	-6.2144
TEPSIN	-0.0245635	2.70484	-0.161727	0.872315	0.93303	-5.85238
PIN1	0.0164193	7.42804	0.161431	0.872546	0.933207	-6.1958
MTBP	0.0350522	-0.48538	0.160795	0.873044	0.933223	-5.31065
GNLY	0.0653438	-0.371353	0.160403	0.873351	0.933223	-5.32165
OLFML1	-0.0500197	0.783949	-0.160702	0.873117	0.933223	-5.48788
KDM5D	-0.099498	-0.688705	-0.160412	0.873343	0.933223	-5.58666
CDCA5	0.0204054	1.56737	0.160951	0.872922	0.933223	-5.70855
SLC35D1	0.0244553	3.68116	0.160487	0.873285	0.933223	-6.02082
EPHA5	-0.0525724	4.3669	-0.160537	0.873246	0.933223	-6.07807
PLXDC1	-0.0202876	4.62426	-0.161105	0.872802	0.933223	-6.14165
THOC2	-0.00932666	5.26798	-0.160974	0.872904	0.933223	-6.19868
DHX40	-0.0134926	5.44755	-0.160531	0.87325	0.933223	-6.20594
TPD52	-0.023074	6.78711	-0.160508	0.873269	0.933223	-6.21116
MAEA	0.0136618	6.19906	0.161211	0.872718	0.933223	-6.22382
CSTF3	-0.0110336	4.8607	-0.160144	0.873553	0.933369	-6.17298
NT5E	-0.0300514	5.16721	-0.159691	0.873908	0.933679	-6.17927
SFTPC	-0.0264069	1.80405	-0.159485	0.87407	0.933781	-5.69292
ZNF614	0.01974	3.71606	0.159298	0.874216	0.933866	-6.02912
ARSF	0.0310139	1.78701	0.159084	0.874383	0.933918	-5.70104
CHMP1B	-0.0134375	6.28035	-0.159067	0.874396	0.933918	-6.21976
ZIM2	-0.0437227	0.630212	-0.158553	0.874799	0.934276	-5.48675
DTX3L	0.0388529	3.18804	0.158471	0.874863	0.934276	-5.93711
MROH8	-0.0177224	2.31433	-0.157958	0.875265	0.934635	-5.76753
MAP3K2	0.0239085	4.95233	0.157731	0.875442	0.934754	-6.17792
AKAP17A	0.0151045	4.36604	0.157553	0.875582	0.934833	-6.12274
ADAT2	-0.0252464	1.47062	-0.157218	0.875845	0.93493	-5.62621
SLC25A24	-0.0233625	2.76996	-0.15713	0.875913	0.93493	-5.85621
PRPSAP2	0.0134592	5.17206	0.157154	0.875894	0.93493	-6.19638
VPS51	-0.0167413	6.90437	-0.1571	0.875937	0.93493	-6.21186
ASAH1	0.0130737	7.29815	0.156378	0.876502	0.935463	-6.2016
MTHFD1L	0.0147218	4.00603	0.156232	0.876616	0.935486	-6.08213
SMYD2	0.0249731	4.59633	0.156182	0.876656	0.935486	-6.10585
CCDC87	-0.0290422	0.0832084	-0.155932	0.876852	0.935625	-5.39196
TIMM10B	0.0190265	5.36628	0.155832	0.87693	0.935638	-6.20351
ORMDL1	0.0141305	5.04615	0.155593	0.877117	0.935768	-6.18734
BIRC2	-0.0157722	5.20446	-0.155494	0.877195	0.93578	-6.194
SLC19A3	-0.0338438	1.77548	-0.154973	0.877602	0.936137	-5.68727
CHMP7	0.00800848	5.80494	0.154897	0.877662	0.936137	-6.22149
S100A4	0.0482354	1.07539	0.154557	0.877928	0.936224	-5.55315
USP1	-0.0191311	5.09991	-0.154541	0.877941	0.936224	-6.18781
CCT6A	0.00860559	7.24134	0.15456	0.877926	0.936224	-6.20261
AP3D1	-0.0139317	7.36445	-0.154331	0.878105	0.936329	-6.19867
TRMT6	-0.0108246	4.13559	-0.153867	0.878469	0.936492	-6.09384
POMT1	0.0126321	4.76896	0.1538	0.878521	0.936492	-6.16685
DNAJB11	-0.0124686	4.77663	-0.153799	0.878522	0.936492	-6.16805
SRC	-0.0161299	5.45178	-0.153949	0.878405	0.936492	-6.21174
HS1BP3	0.0177434	4.11518	0.153703	0.878598	0.936502	-6.08669
C15orf65	-0.0207944	1.15609	-0.15293	0.879203	0.937007	-5.55324
XPO6	0.00868565	6.71788	0.152974	0.879169	0.937007	-6.21701
DBNL	0.0117084	6.45774	0.152796	0.879308	0.937048	-6.21996
KATNBL1	0.0242573	3.40642	0.152399	0.879619	0.937197	-5.97225
MED4	0.0161999	5.27093	0.152468	0.879565	0.937197	-6.20016
CKMT1A	0.0234206	6.02134	0.152364	0.879647	0.937197	-6.2179
PPP1R2	0.0204556	6.17057	0.152126	0.879833	0.937326	-6.2247
TCP10L	0.0235126	1.70826	0.151994	0.879937	0.937366	-5.67097
GPM6B	-0.0249414	10.0138	-0.151563	0.880275	0.937655	-6.12168
SLFN12	0.047248	-0.673649	0.151259	0.880513	0.937743	-5.28224
COL5A2	0.0285591	3.19559	0.151204	0.880556	0.937743	-5.9694
ATXN2L	0.0138964	6.01198	0.151269	0.880505	0.937743	-6.22239
C9orf172	-0.0298287	6.03847	-0.150879	0.88081	0.937944	-6.22405
SP100	0.0192366	3.38867	0.150771	0.880895	0.937964	-5.97401
PDPR	0.0241051	5.54352	0.150663	0.88098	0.937984	-6.20892
ABHD12	0.0111877	7.19019	0.150508	0.881102	0.938043	-6.2045
PRIM1	-0.0211501	1.8107	-0.150262	0.881294	0.938177	-5.67448
USP21	-0.0127545	4.56288	-0.149554	0.881849	0.93867	-6.14437
CYTH2	0.0127925	5.86571	0.149503	0.881889	0.93867	-6.21844
RPP40	-0.0150631	2.51879	-0.149253	0.882085	0.938738	-5.81735
ERICH1	-0.01239	3.44255	-0.149329	0.882026	0.938738	-5.9933
MARS	-0.00885328	6.34687	-0.149132	0.88218	0.938768	-6.22255
ETHE1	0.0151022	3.75351	0.148942	0.882329	0.938856	-6.04285
NISCH	-0.0153111	7.53919	-0.148858	0.882395	0.938856	-6.19409
SATL1	-0.0389299	-0.0612677	-0.148616	0.882584	0.938941	-5.38286
CYTH4	0.044695	1.47029	0.148503	0.882674	0.938941	-5.62554
ZNF781	-0.0212477	2.01214	-0.148563	0.882627	0.938941	-5.70726
TPMT	-0.0114025	5.07194	-0.148336	0.882804	0.93901	-6.18378
TTC30B	-0.0179389	2.69421	-0.147777	0.883242	0.939335	-5.84141
CLK4	0.0170873	3.48892	0.1478	0.883225	0.939335	-5.99011
TIAL1	-0.008107	5.57795	-0.147223	0.883677	0.939726	-6.2151
HACL1	-0.013326	3.74251	-0.147056	0.883808	0.939795	-6.03827
BID	0.0126505	5.50892	0.146929	0.883908	0.939831	-6.20936
ZBTB8OS	-0.0135706	3.94504	-0.146812	0.883999	0.93984	-6.06894
ERGIC1	-0.00676986	6.27331	-0.146749	0.884049	0.93984	-6.22512
USP2	0.0323069	5.21758	0.14656	0.884197	0.939927	-6.19561
INPP4B	-0.0205965	4.44136	-0.146326	0.884381	0.939982	-6.13183
OGFRL1	0.0271794	6.9928	0.146381	0.884338	0.939982	-6.21054
PRKRIP1	-0.0123316	4.64093	-0.146173	0.884501	0.940039	-6.15635
TBXAS1	-0.0412275	1.75911	-0.146007	0.884631	0.940107	-5.6659
CPNE6	0.017995	6.92398	0.145806	0.884788	0.940204	-6.21164
ETF1	-0.00808109	6.70629	-0.145404	0.885104	0.940468	-6.21806
TMEM79	-0.0186288	1.94179	-0.145098	0.885344	0.940512	-5.70582
MEF2C	-0.0238744	6.95204	-0.145137	0.885313	0.940512	-6.19216
RBPJ	-0.0218276	6.18907	-0.145175	0.885283	0.940512	-6.22306
PPM1E	-0.038512	5.00861	-0.144736	0.885628	0.940743	-6.16474
SEC31B	0.0299241	1.61311	0.144375	0.885911	0.940833	-5.66969
DCAF16	0.0162622	4.64743	0.144543	0.88578	0.940833	-6.16019
COPS3	0.00838851	6.26972	0.1444	0.885892	0.940833	-6.22404
GIMAP1	0.0282611	2.19702	0.144047	0.886169	0.941036	-5.75862
ZFAND5	-0.0147171	8.35951	-0.143956	0.88624	0.941041	-6.17136
ZNF215	-0.0400206	0.680796	-0.143647	0.886482	0.941228	-5.51626
C2orf69	0.0254661	4.88741	0.142803	0.887145	0.941649	-6.1743
GNG3	0.0136848	7.66459	0.142913	0.887059	0.941649	-6.19135
FOCAD	-0.0275606	6.1072	-0.142864	0.887097	0.941649	-6.22324
HIPK3	0.0235537	5.99822	0.142861	0.887099	0.941649	-6.22599
HMSD	0.0466237	0.245985	0.141806	0.887927	0.941694	-5.41794
BMP4	0.0495045	0.321518	0.141763	0.887961	0.941694	-5.44001
ZNF367	-0.0231984	1.9021	-0.142179	0.887635	0.941694	-5.70205
ANKS3	-0.0235376	3.26166	-0.142333	0.887513	0.941694	-5.96548
ACVR2A	0.0282957	3.99072	0.141695	0.888014	0.941694	-6.07418
IGHMBP2	0.0126556	4.34171	0.141726	0.88799	0.941694	-6.12344
SMG8	0.0103296	4.44057	0.14197	0.887799	0.941694	-6.13578
ZNF771	-0.0238921	4.62744	-0.142311	0.887531	0.941694	-6.15486
LHX2	0.0365391	5.17311	0.142521	0.887366	0.941694	-6.18598
ADCK2	0.0110924	5.22916	0.142024	0.887757	0.941694	-6.1994
JKAMP	-0.0175657	5.48735	-0.142594	0.887309	0.941694	-6.21179
TARS	-0.00946251	5.71521	-0.1423	0.88754	0.941694	-6.22129
TNPO1	-0.0235711	6.02755	-0.14165	0.88805	0.941694	-6.22287
GALK2	-0.00943463	3.92145	-0.141331	0.8883	0.941878	-6.06382
CACTIN	0.0148901	4.63845	0.14126	0.888356	0.941878	-6.15849
PCDHGB3	0.0287403	0.337855	0.14107	0.888505	0.941965	-5.44116
NEK2	-0.0314834	-0.43172	-0.140097	0.889269	0.942186	-5.42928
RSPO4	0.0266354	2.26267	0.140641	0.888842	0.942186	-5.89607
HELQ	-0.0113732	3.19885	-0.140433	0.889005	0.942186	-5.94079
DUSP11	0.0131181	3.52223	0.140325	0.889089	0.942186	-6.00753
ZNF184	-0.018435	4.04986	-0.140281	0.889124	0.942186	-6.07463
AKAP12	0.0211781	7.74747	0.140365	0.889058	0.942186	-6.18856
GPR137B	0.0216459	5.65301	0.140366	0.889058	0.942186	-6.21381
AK4	-0.0186691	6.86102	-0.140044	0.889311	0.942186	-6.21589
LIFR	-0.0272641	6.48843	-0.14013	0.889243	0.942186	-6.22189
SYNM	-0.0171759	6.73471	-0.139512	0.889728	0.942557	-6.21532
TMEM135	-0.021015	4.10037	-0.139406	0.889811	0.942575	-6.09005
TTC17	0.0121083	5.02806	0.139309	0.889888	0.942586	-6.18569
TRMT13	0.0188484	1.97173	0.139003	0.890127	0.942769	-5.72037
CDCA8	-0.019911	0.127893	-0.138852	0.890246	0.942825	-5.39438
CLIC2	0.0174287	2.56759	0.138671	0.890389	0.942835	-5.83067
RAD21	-0.0150541	7.80967	-0.138688	0.890375	0.942835	-6.18891
NABP1	0.027228	1.01502	0.138586	0.890456	0.942835	-5.55298
HDAC8	-0.0122072	3.87837	-0.138452	0.890561	0.942876	-6.06463
ZNF396	-0.0200334	1.50604	-0.138025	0.890896	0.942965	-5.61805
CCNB1	0.0154901	3.15204	0.138006	0.890911	0.942965	-5.94191
LRRCC1	-0.0208541	3.67483	-0.138074	0.890857	0.942965	-6.0229
MIER1	-0.0188777	4.6021	-0.138115	0.890825	0.942965	-6.14728
RPL17-C18orf32	0.0233317	7.28622	0.137793	0.891078	0.94304	-6.20531
HCFC1	-0.0156182	5.96779	-0.137747	0.891115	0.94304	-6.22578
THOC6	-0.0172836	2.60172	-0.137661	0.891182	0.943041	-5.83653
BAG4	-0.0205217	5.82954	-0.137304	0.891462	0.943267	-6.21983
ZGPAT	-0.0180089	3.81251	-0.136967	0.891727	0.943477	-6.05525
CD302	-0.0288562	3.85184	-0.136682	0.891951	0.943643	-6.04424
VRK1	-0.0127281	3.72877	-0.136489	0.892103	0.943734	-6.0358
MORN3	0.0262796	2.77184	0.136311	0.892242	0.943741	-5.88492
RAB21	0.0185285	6.33748	0.136375	0.892192	0.943741	-6.22631
RCOR3	-0.0120643	4.72728	-0.136023	0.892468	0.943771	-6.16252
ABCB8	0.0115873	5.08945	0.13587	0.892589	0.943771	-6.19578
NREP	-0.0165803	6.10098	-0.136162	0.892359	0.943771	-6.19833
URB1	-0.0134342	5.54699	-0.135851	0.892603	0.943771	-6.21672
TMEM50A	-0.0115069	6.77465	-0.135961	0.892517	0.943771	-6.21788
CADM1	-0.0170293	7.3963	-0.135631	0.892776	0.943883	-6.20117
HMG20A	-0.0105603	5.87497	-0.135442	0.892925	0.94397	-6.22353
CTRL	-0.0503496	-0.675193	-0.13512	0.893177	0.944167	-5.28974
ARFGAP1	0.013799	5.93738	0.135011	0.893263	0.944187	-6.22355
ZNF480	0.0181533	2.73398	0.134785	0.893441	0.944305	-5.86163
KANK4	-0.0386756	1.21554	-0.13428	0.893837	0.944647	-5.62076
IKBIP	0.0235265	1.9771	0.134203	0.893898	0.944647	-5.71554
ZFHX3	0.0238174	4.26545	0.134037	0.894029	0.944714	-6.11493
EPS8L2	0.0269376	2.61103	0.133806	0.894211	0.944836	-5.84361
CBWD3	-0.0223803	3.25255	-0.133391	0.894536	0.944841	-5.95695
LIAS	-0.0102606	3.63376	-0.133415	0.894518	0.944841	-6.02107
ZMYM6	-0.0131248	4.29095	-0.133421	0.894513	0.944841	-6.11468
DCTN4	-0.0148683	6.75642	-0.133676	0.894312	0.944841	-6.21878
NOP56	-0.01071	6.13881	-0.133376	0.894548	0.944841	-6.22789
STBD1	-0.031541	1.04689	-0.132936	0.894894	0.944872	-5.62077
MRPL22	0.0118514	4.3501	0.133164	0.894715	0.944872	-6.12742
SYNE2	0.0242656	4.69051	0.132992	0.894849	0.944872	-6.15835
ZNF639	-0.0163192	4.74788	-0.132939	0.894892	0.944872	-6.16249
ILF3	-0.0102814	7.29819	-0.132915	0.894911	0.944872	-6.20403
POLN	-0.0290792	1.04565	-0.132615	0.895146	0.944915	-5.56157
ALDH1L2	-0.0207181	2.25667	-0.132728	0.895057	0.944915	-5.76972
HMGXB4	0.00852733	4.23574	0.132609	0.895151	0.944915	-6.11108
RBM4B	-0.0093936	4.46909	-0.131899	0.895709	0.945378	-6.13488
ELAVL2	0.0413537	5.44851	0.131881	0.895723	0.945378	-6.1793
THAP1	-0.0122677	2.89955	-0.131176	0.896277	0.945752	-5.88426
STAG1	-0.0119718	4.77986	-0.131275	0.8962	0.945752	-6.16598
RNF24	-0.0101678	5.81097	-0.131259	0.896212	0.945752	-6.22366
APC2	0.0171279	7.80588	0.130526	0.896788	0.946221	-6.18888
ING3	-0.0129632	3.47476	-0.130189	0.897053	0.946359	-5.99311
PYROXD1	0.0194498	4.18178	0.130196	0.897048	0.946359	-6.09846
MACF1	-0.0176628	8.02056	-0.129879	0.897297	0.946546	-6.18324
PRLHR	0.0457949	2.0074	0.129658	0.897471	0.946589	-5.74824
U2AF1	0.0339689	2.35484	0.129677	0.897456	0.946589	-5.79956
ZCCHC4	0.0138768	2.00216	0.12939	0.897681	0.94674	-5.71432
GALNT4	0.0885438	0.869969	0.129073	0.897931	0.946861	-5.547
NPL	0.0227323	3.21563	0.128997	0.89799	0.946861	-5.96013
CYP26B1	-0.0238033	4.2499	-0.12882	0.898129	0.946861	-6.08527
TMEM145	-0.0130927	4.02496	-0.128857	0.898101	0.946861	-6.08736
MFN1	-0.0101159	4.18729	-0.12882	0.898129	0.946861	-6.10195
SSTR1	0.0236351	4.39114	0.128483	0.898394	0.94707	-6.09993
INPP5B	0.0160518	3.23365	0.128064	0.898724	0.947169	-5.95362
SENP7	-0.0158086	3.74635	-0.127662	0.89904	0.947169	-6.03375
NRIP2	-0.0243456	4.14748	-0.128179	0.898634	0.947169	-6.08065
NDUFAF2	-0.00880028	4.6452	-0.127577	0.899107	0.947169	-6.15934
MYRF	0.0385228	6.68225	0.12767	0.899034	0.947169	-6.21078
MOG	-0.0351222	6.42357	-0.127742	0.898977	0.947169	-6.21126
DIS3	-0.0131293	5.3863	-0.127615	0.899077	0.947169	-6.21164
CMAS	-0.0164686	6.57994	-0.127554	0.899125	0.947169	-6.2212
SMIM7	-0.00791025	5.82938	-0.128035	0.898747	0.947169	-6.22578
PLCG1	0.011911	6.23499	0.127514	0.899156	0.947169	-6.22699
ZBTB25	0.0138096	3.58082	0.127171	0.899427	0.947384	-6.01216
LYAR	0.0134979	2.68962	0.126797	0.899721	0.947623	-5.8608
SLC35A3	-0.0196659	3.80751	-0.126695	0.899801	0.947637	-6.04398
CLEC4G	-0.0235324	1.43889	-0.126578	0.899892	0.947663	-5.62949
BBOF1	0.0127353	3.22469	0.126154	0.900226	0.947817	-5.95185
MAP4K5	-0.0149721	4.39625	-0.126204	0.900187	0.947817	-6.12094
TMCC2	-0.0143691	6.80497	-0.126138	0.900239	0.947817	-6.21827
ALG1L	-0.0404679	-0.142911	-0.125463	0.90077	0.947885	-5.35136
COL4A3	0.0322389	0.738701	0.125173	0.900998	0.947885	-5.54508
SPSB2	0.0234138	1.77132	0.125701	0.900582	0.947885	-5.67544
USP28	0.0121315	3.09203	0.125433	0.900794	0.947885	-5.92757
GJC2	-0.0326219	3.72636	-0.125917	0.900412	0.947885	-6.02879
KDM6A	0.0119935	4.08114	0.125068	0.90108	0.947885	-6.09623
EYA3	0.0126796	4.13092	0.125781	0.90052	0.947885	-6.09762
HMGCLL1	-0.0205393	4.49031	-0.125372	0.900842	0.947885	-6.14532
SUGP1	0.0121298	4.79942	0.125436	0.900791	0.947885	-6.17575
COX5A	0.00926531	7.11627	0.125036	0.901106	0.947885	-6.21038
RBM39	0.00802403	6.70106	0.125261	0.900929	0.947885	-6.22057
ME1	0.0136118	5.83927	0.125116	0.901043	0.947885	-6.22805
ZNF670	0.020383	1.22214	0.124144	0.901807	0.948494	-5.57531
CARM1	0.0111028	5.92305	0.12413	0.901818	0.948494	-6.22693
ADAMTSL5	-0.0377361	0.27859	-0.123188	0.90256	0.948952	-5.45431
MCM8	-0.0150462	1.63907	-0.123244	0.902515	0.948952	-5.65676
BOLA2-SMG1P6	0.0163145	4.45605	0.123139	0.902599	0.948952	-6.13197
DGAT1	0.0126015	4.75267	0.123067	0.902655	0.948952	-6.16629
ERP44	-0.0095473	5.12613	-0.12326	0.902503	0.948952	-6.19703
NME1-NME2	-0.024167	6.02075	-0.123114	0.902618	0.948952	-6.22134
RLBP1	0.0334111	2.80706	0.122553	0.90306	0.949186	-5.87841
MRPS5	-0.00872588	5.11629	-0.122529	0.903078	0.949186	-6.19745
NET1	0.0162558	5.57892	0.122612	0.903013	0.949186	-6.21149
WHRN	-0.016415	4.17282	-0.122331	0.903234	0.949218	-6.10224
ABHD10	0.00746548	5.93883	0.12232	0.903243	0.949218	-6.2282
ADCK1	0.0146732	3.39674	0.122233	0.903312	0.94922	-5.98545
ITIH4	-0.0497944	-0.421647	-0.121806	0.903647	0.949264	-5.3324
ZNF35	-0.010133	2.54301	-0.121805	0.903648	0.949264	-5.82712
TOP3A	-0.0128092	3.85938	-0.121804	0.903649	0.949264	-6.06651
TOR1A	0.00673275	5.57075	0.121755	0.903688	0.949264	-6.21876
CDKN1B	-0.0167105	6.4882	-0.122052	0.903454	0.949264	-6.22375
ZNF266	0.0108897	3.71272	0.121643	0.903776	0.949286	-6.03763
WARS2	-0.0114022	3.18819	-0.121343	0.904012	0.949423	-5.93971
LSG1	-0.0077403	5.23766	-0.121307	0.90404	0.949423	-6.20609
FAM196B	-0.032554	2.11396	-0.12104	0.90425	0.949523	-5.74489
NDST1	-0.0112542	7.27641	-0.121016	0.904269	0.949523	-6.20616
FANCI	0.0168979	1.88968	0.120134	0.904964	0.949971	-5.70577
SNRPA1	0.0092813	4.33368	0.120172	0.904934	0.949971	-6.12453
XPO4	-0.0152734	4.38151	-0.120151	0.90495	0.949971	-6.12797
HSBP1	-0.00911509	7.21346	-0.120277	0.904851	0.949971	-6.20846
SLC6A6	0.0207733	4.5385	0.120031	0.905045	0.949985	-6.13679
ANAPC15	0.0119945	5.23915	0.119706	0.905301	0.950184	-6.20552
DAB1	0.0190704	3.38423	0.119177	0.905717	0.950363	-5.9962
ARRDC4	0.0214492	4.31169	0.119195	0.905702	0.950363	-6.11887
NLE1	-0.0094257	4.55928	-0.119228	0.905676	0.950363	-6.14999
CCDC113	0.0145681	5.04659	0.119148	0.90574	0.950363	-6.19033
EZH1	-0.00904603	6.27454	-0.118992	0.905863	0.950422	-6.22702
PSMA4	-0.00895348	6.1704	-0.118697	0.906094	0.950595	-6.22733
BAZ2B	0.0154757	4.53311	0.118549	0.906211	0.950647	-6.14125
GLT8D1	-0.00734211	5.30095	-0.118281	0.906422	0.950728	-6.2067
TMEM47	-0.0261312	6.62111	-0.118325	0.906388	0.950728	-6.22101
LIPA	-0.0204748	6.13354	-0.11761	0.906951	0.951212	-6.22242
LRRC4B	0.0147774	7.52694	0.117455	0.907072	0.951269	-6.19882
MROH7	-0.045114	-0.159374	-0.117155	0.907309	0.951393	-5.40485
RNF43	0.0424142	2.09456	0.116879	0.907526	0.951393	-5.75213
FAM76B	-0.0146014	2.17294	-0.116911	0.907501	0.951393	-5.75269
PDCD2L	0.0111044	3.11091	0.11696	0.907463	0.951393	-5.93065
CHRDL1	-0.0306097	5.98926	-0.117086	0.907363	0.951393	-6.21935
ERMP1	-0.0115158	5.84473	-0.116732	0.907642	0.951444	-6.22152
FOXS1	-0.0274528	0.476421	-0.116544	0.90779	0.951529	-5.45338
DUSP28	-0.0100193	3.25021	-0.116231	0.908036	0.951576	-5.96095
PIGZ	-0.013448	3.8954	-0.116269	0.908006	0.951576	-6.07325
NFS1	-0.00671544	5.71711	-0.116396	0.907907	0.951576	-6.22514
AMFR	0.0067948	7.3646	0.11591	0.908289	0.951771	-6.20436
USP10	0.00659122	6.06047	0.11576	0.908407	0.951824	-6.2296
VBP1	0.0152463	6.33342	0.11531	0.908762	0.952126	-6.22799
KCNH5	-0.0424955	2.74871	-0.115113	0.908917	0.952218	-5.93037
TMEM125	-0.0328389	3.72515	-0.114907	0.909079	0.952318	-6.02247
FLG	0.0290683	1.12461	0.114599	0.909322	0.952338	-5.53712
DYRK1B	-0.0151179	5.32951	-0.114542	0.909367	0.952338	-6.21006
HINT3	-0.0132534	6.31457	-0.114738	0.909212	0.952338	-6.22654
ACIN1	-0.0132743	6.10197	-0.114612	0.909312	0.952338	-6.22875
HLA-DPB1	0.0236281	4.23597	0.114182	0.90965	0.952372	-6.10783
SGPP1	-0.0191228	4.77522	-0.114159	0.909668	0.952372	-6.17167
N4BP2L1	-0.0099498	4.94467	-0.114405	0.909475	0.952372	-6.18488
PCYOX1	0.0153171	6.94716	0.11417	0.90966	0.952372	-6.21652
TMEM45B	0.038145	-0.0837889	0.113939	0.909842	0.952483	-5.41525
TERF2IP	-0.010457	8.81556	-0.113761	0.909982	0.95256	-6.16072
WNT11	-0.0286137	0.164541	-0.113164	0.910452	0.952982	-5.44414
IGSF8	-0.0111492	7.47975	-0.112889	0.910669	0.953138	-6.20107
ING4	0.0089083	5.01022	0.112182	0.911226	0.95351	-6.19165
RPS6KA2	-0.00807228	7.23728	-0.112283	0.911146	0.95351	-6.20853
CACNA2D2	0.0214303	5.48667	0.112205	0.911208	0.95351	-6.2108
ZNF304	0.00881644	4.07413	0.111671	0.911629	0.953791	-6.09051
COPG2	0.0101332	5.50723	0.111707	0.911601	0.953791	-6.21981
SRSF12	0.0114038	3.59926	0.11134	0.911889	0.953853	-6.02533
ZNF629	-0.0106191	4.94818	-0.111413	0.911832	0.953853	-6.18822
CCZ1	0.00924455	5.76846	0.111494	0.911768	0.953853	-6.22639
SEC23IP	-0.00841016	4.5813	-0.111246	0.911964	0.95386	-6.15404
COL11A2	0.0222011	1.4842	0.110804	0.912312	0.954154	-5.6675
TACO1	0.00872175	4.52264	0.110632	0.912448	0.954155	-6.15055
XRN2	0.00801921	5.28392	0.110653	0.912431	0.954155	-6.20898
FAM222B	0.00789225	4.6797	0.110325	0.912689	0.954337	-6.16235
RUSC2	0.012831	7.35585	0.109924	0.913006	0.954598	-6.20434
ST6GALNAC1	0.0229722	1.72983	0.109377	0.913436	0.954662	-5.70323
BASP1	-0.0148828	8.51238	-0.109335	0.91347	0.954662	-6.17044
PARN	0.00710257	5.10354	0.109444	0.913384	0.954662	-6.19899
CBX5	-0.0107248	7.57695	-0.109492	0.913346	0.954662	-6.19947
MAP6	-0.0102851	7.05588	-0.109333	0.913471	0.954662	-6.2133
RNF19A	0.0162262	5.62724	0.10966	0.913213	0.954662	-6.22038
ELMOD2	0.0168385	3.62613	0.109231	0.913552	0.954664	-6.0219
TICAM1	-0.0123736	3.65106	-0.109117	0.913642	0.954664	-6.03042
RNFT2	0.0142444	4.65047	0.109064	0.913683	0.954664	-6.16339
COQ8A	0.00896145	5.30706	0.108989	0.913743	0.954664	-6.21026
TP53TG5	0.0250106	0.995556	0.108443	0.914173	0.955043	-5.56595
SCG3	-0.00881831	7.96131	-0.108286	0.914296	0.955102	-6.18827
EPB41L4B	-0.0237257	5.4652	-0.108124	0.914425	0.955166	-6.20218
ZBTB6	-0.0150656	3.61698	-0.10794	0.91457	0.955247	-6.01571
STAB1	-0.0345862	2.74586	-0.107758	0.914713	0.955256	-5.88487
SMARCA4	-0.0133109	6.9887	-0.107804	0.914677	0.955256	-6.21505
ZBTB43	0.00813435	4.59724	0.10762	0.914822	0.955299	-6.15421
HIP1	0.0186738	5.67797	0.107435	0.914968	0.955382	-6.20959
IGF2	-0.0331507	3.89241	-0.106883	0.915403	0.955716	-6.05362
NUP210	-0.0106492	4.34463	-0.106857	0.915423	0.955716	-6.12515
COMMD7	0.0077892	5.82486	0.10664	0.915594	0.955824	-6.22604
SLC2A3	-0.0172207	6.94621	-0.106456	0.91574	0.955906	-6.21675
KNCN	-0.0222727	2.06081	-0.105915	0.916166	0.956233	-5.74074
TK1	-0.0245581	1.94902	-0.105888	0.916187	0.956233	-5.77848
ULBP2	0.0245695	-0.363389	0.105795	0.91626	0.956239	-5.36255
DMKN	0.0196073	3.16014	0.105536	0.916465	0.956311	-5.98605
ELOC	0.00700629	6.19176	0.105542	0.91646	0.956311	-6.22844
WRNIP1	0.00755172	6.10733	0.105266	0.916677	0.956463	-6.23132
RAB32	0.0148188	1.81314	0.105177	0.916748	0.956466	-5.69182
CSPP1	0.00955086	3.22598	0.104878	0.916983	0.9565	-5.9496
NCKAP5L	-0.0144683	4.1093	-0.104924	0.916947	0.9565	-6.09658
ATP13A4	0.0265615	4.52303	0.10496	0.916919	0.9565	-6.14162
TNNT1	0.0206115	3.11202	0.104134	0.91757	0.956791	-5.93658
KIF26B	0.0134686	4.00559	0.104157	0.917552	0.956791	-6.08371
SETD1A	0.0123448	4.59359	0.104134	0.91757	0.956791	-6.15658
MOB2	-0.00844805	4.6643	-0.104275	0.917459	0.956791	-6.16153
ZMIZ2	0.0138316	6.96224	0.104097	0.917599	0.956791	-6.2156
CBLN3	-0.0231161	1.41101	-0.103994	0.917681	0.956806	-5.59784
MYOM2	0.0129824	4.20728	0.103841	0.917801	0.956861	-6.11075
MRPS27	0.00712378	6.09656	0.103712	0.917903	0.956897	-6.22951
DUSP12	-0.00860082	3.38672	-0.103568	0.918016	0.956945	-5.98303
KIF27	-0.0183679	1.64291	-0.103256	0.918263	0.957034	-5.63999
CNTN3	0.0248661	3.41066	0.103118	0.918372	0.957034	-5.9982
ACAD10	0.0125372	4.00307	0.103166	0.918334	0.957034	-6.08299
CHAMP1	0.00817139	4.43799	0.103177	0.918325	0.957034	-6.13813
RPL26L1	0.00902891	4.23572	0.102951	0.918504	0.957101	-6.11834
XYLB	0.0195586	0.630767	0.102202	0.919094	0.957313	-5.50707
PCDHB9	-0.0139067	1.51568	-0.102291	0.919024	0.957313	-5.63724
ATAD2	0.0101502	3.88128	0.102179	0.919112	0.957313	-6.06634
CYB561A3	-0.011458	4.01808	-0.102241	0.919063	0.957313	-6.08108
KMT5A	-0.0079388	4.64843	-0.102525	0.918839	0.957313	-6.16019
ANLN	-0.0294028	6.28543	-0.102374	0.918959	0.957313	-6.21793
VAMP7	-0.0164095	5.30838	-0.101636	0.919541	0.957689	-6.20537
MMP16	-0.0231858	4.37401	-0.101174	0.919905	0.957998	-6.12331
FA2H	-0.0298235	4.90649	-0.100884	0.920134	0.958111	-6.15531
ESRRA	0.0123816	4.85895	0.100866	0.920148	0.958111	-6.17492
MCOLN3	-0.0473744	-1.02774	-0.100755	0.920236	0.958131	-5.2613
PLD3	-0.0103382	8.99939	-0.100615	0.920346	0.958176	-6.15624
TMEM161B	-0.0156499	3.42359	-0.100356	0.92055	0.958178	-5.98745
MEX3C	0.0101231	4.86667	0.100476	0.920456	0.958178	-6.1791
AUH	0.00931405	4.86273	0.100366	0.920543	0.958178	-6.18357
IER3IP1	0.0209823	4.20474	0.100043	0.920797	0.958364	-6.10521
TTLL3	-0.01141	3.15563	-0.099891	0.920917	0.958419	-5.9508
ZNF814	0.0119775	2.77774	0.0996008	0.921146	0.958587	-5.87482
CLDN15	-0.0154128	1.31568	-0.0991472	0.921504	0.958649	-5.60762
ZNF518A	-0.0166111	3.36082	-0.0991591	0.921495	0.958649	-5.96862
BZW1	-0.012403	7.2195	-0.0990971	0.921544	0.958649	-6.21069
GALNT18	0.0108454	5.49632	0.0991728	0.921484	0.958649	-6.21554
MAP3K13	-0.00741152	5.55514	-0.0991906	0.92147	0.958649	-6.21895
LIN37	0.0145899	2.40288	0.0988786	0.921716	0.958688	-5.80632
TMEM260	-0.0116771	3.66613	-0.0989391	0.921668	0.958688	-6.02782
L3MBTL1	-0.0197054	3.19083	-0.0984565	0.922049	0.958768	-5.95474
LIMA1	0.00918762	4.01583	0.0983962	0.922097	0.958768	-6.07832
GAS8	-0.014015	4.09469	-0.098352	0.922132	0.958768	-6.1042
ARHGEF25	-0.0103836	5.75311	-0.0984241	0.922075	0.958768	-6.19849
RNF13	-0.0146744	6.34512	-0.0985901	0.921944	0.958768	-6.22482
SCN5A	-0.0398024	1.52971	-0.0979176	0.922475	0.958965	-5.66666
OSGEPL1	-0.00761146	2.72119	-0.0975982	0.922727	0.958965	-5.8515
B4GAT1	-0.010097	8.60902	-0.0979199	0.922473	0.958965	-6.16803
HHIPL1	-0.0116552	5.32996	-0.0977419	0.922613	0.958965	-6.20929
SEMA6D	0.0129502	5.99909	0.0977002	0.922646	0.958965	-6.22797
TMEM33	-0.0124749	5.86441	-0.0976576	0.92268	0.958965	-6.22882
THAP10	-0.0107968	3.36133	-0.0970318	0.923174	0.959359	-5.97642
SLC9A3	0.0404109	-0.285334	0.0958945	0.924071	0.959526	-5.32879
UHRF1	0.035192	-0.0862969	0.0958856	0.924078	0.959526	-5.3693
CHRNA3	-0.0319819	1.11766	-0.0963522	0.92371	0.959526	-5.7109
FOXQ1	-0.0225566	2.20949	-0.0959638	0.924017	0.959526	-5.76091
NVL	0.00962747	3.08466	0.0964361	0.923644	0.959526	-5.92757
FARP2	0.00789856	4.62017	0.0959055	0.924063	0.959526	-6.15387
RRM1	0.00702925	5.09606	0.0961384	0.923879	0.959526	-6.19929
GSK3A	-0.00816038	7.28129	-0.0958911	0.924074	0.959526	-6.20832
TWF2	0.0088184	5.44267	0.096411	0.923664	0.959526	-6.21257
SESTD1	0.0121929	6.00043	0.0962739	0.923772	0.959526	-6.22711
GRID1	-0.00866753	6.0013	-0.0963442	0.923716	0.959526	-6.23092
FZD7	0.0201254	3.12847	0.0957038	0.924222	0.959605	-5.94022
MNAT1	0.00782304	3.55687	0.0956139	0.924293	0.959608	-6.01131
HAUS3	-0.0126815	3.12491	-0.095414	0.924451	0.959702	-5.93747
ATP5A1	-0.00647788	9.43761	-0.0950181	0.924763	0.959956	-6.14456
KCTD12	0.0154074	6.46158	0.0944453	0.925215	0.960355	-6.22863
PPARG	-0.0159223	1.43437	-0.0942774	0.925348	0.960422	-5.62531
TIMM10	0.00830011	4.87861	0.093826	0.925704	0.960722	-6.18663
PTPN6	0.0262018	1.33077	0.0936217	0.925865	0.960749	-5.60236
ZNF775	0.0137309	3.26365	0.0936623	0.925833	0.960749	-5.96223
PIDD1	0.0172674	2.02918	0.0934197	0.926025	0.960798	-5.74284
FCF1	0.00620403	4.40701	0.0933147	0.926108	0.960798	-6.13624
RNF187	0.00742038	8.32978	0.0933038	0.926116	0.960798	-6.17734
PAFAH2	0.0107337	3.19158	0.0929971	0.926358	0.960909	-5.94857
ACVR2B	-0.0126534	3.85663	-0.093044	0.926321	0.960909	-6.05721
LAMP2	0.0183798	7.60542	0.0927693	0.926538	0.961025	-6.20151
FMO4	-0.023141	-0.0370808	-0.0926798	0.926609	0.961028	-5.37205
GCH1	0.0149581	2.46932	0.0922897	0.926917	0.961277	-5.82934
GPX8	-0.0323209	-0.329902	-0.0917649	0.927331	0.961284	-5.33583
DUSP18	-0.0121874	2.08465	-0.0921651	0.927015	0.961284	-5.73851
SEPSECS	0.0161923	2.42827	0.0920934	0.927072	0.961284	-5.78887
MYO15B	0.0230514	2.14564	0.0918246	0.927284	0.961284	-5.82453
SHC4	0.0139962	2.79309	0.0916807	0.927398	0.961284	-5.87759
TXNL4A	0.00558461	6.4438	0.0918892	0.927233	0.961284	-6.2287
TSC2	-0.00751033	5.91279	-0.0918836	0.927238	0.961284	-6.22889
ASF1A	-0.0123456	4.75616	-0.0915333	0.927514	0.961335	-6.16769
FLI1	-0.0167486	3.15091	-0.0913987	0.927621	0.961374	-5.94291
TVP23C-CDRT4	-0.0271564	2.91383	-0.0907104	0.928164	0.961657	-5.90066
MMAA	0.011522	3.34755	0.0907394	0.928141	0.961657	-5.97383
KDM6B	0.0156671	3.86004	0.0907824	0.928107	0.961657	-6.07084
JMJD6	0.00905638	4.74607	0.0907226	0.928154	0.961657	-6.17116
DDX3Y	0.0682163	-0.24764	0.0905667	0.928278	0.961704	-5.63937
SPATA5	0.0140273	1.77601	0.0899615	0.928756	0.961954	-5.67853
NEXN	-0.0227782	1.70326	-0.0899178	0.92879	0.961954	-5.70516
KRI1	-0.0100076	3.91042	-0.0901427	0.928612	0.961954	-6.07708
MRPL50	-0.00864603	5.05824	-0.0899871	0.928735	0.961954	-6.19566
RRP8	-0.00786591	3.72118	-0.0890232	0.929497	0.962545	-6.04087
PPP2R3C	0.00931065	4.92751	0.0890556	0.929471	0.962545	-6.18366
CHCHD2	-0.0066087	8.21179	-0.0888195	0.929658	0.962641	-6.18263
INHBB	0.0146456	2.8191	0.0884401	0.929957	0.962848	-5.87276
ZFR2	-0.01601	3.36553	-0.088395	0.929993	0.962848	-5.99157
CROCC	-0.0168815	3.84607	-0.0878796	0.9304	0.963182	-6.05456
PCDH9	-0.0129103	7.23974	-0.0877286	0.930519	0.963182	-6.2113
POGZ	0.00763817	5.8276	0.0877669	0.930489	0.963182	-6.22921
RNF212	0.0151042	1.86534	0.0874191	0.930764	0.963365	-5.71438
SFXN2	-0.0198025	0.675587	-0.0868414	0.93122	0.963697	-5.50761
GPR62	0.0201952	3.11801	0.0868433	0.931219	0.963697	-5.94887
CASP2	0.0066194	3.33804	0.0866403	0.931379	0.963791	-5.97487
MGME1	0.00978227	2.75652	0.0863647	0.931597	0.963875	-5.85728
C3orf18	-0.00629014	5.36953	-0.0864204	0.931553	0.963875	-6.21494
PARP9	-0.018476	3.7457	-0.0861826	0.931741	0.963954	-6.0322
MS4A4A	-0.0262446	0.744324	-0.0856934	0.932127	0.964283	-5.49713
SST	0.0263467	6.21545	0.0854181	0.932344	0.964438	-6.23203
PAQR5	0.0181993	1.83505	0.0848515	0.932792	0.964794	-5.70701
ENOPH1	-0.0070594	6.86439	-0.0848098	0.932825	0.964794	-6.22099
GPR89B	-0.0116754	3.41422	-0.0847028	0.93291	0.964812	-6.0057
DDX28	-0.00923214	3.74877	-0.0846128	0.932981	0.964815	-6.04721
SOX5	-0.0150426	3.90398	-0.0844653	0.933097	0.964865	-6.06399
SEC24B	0.00641505	5.36297	0.084346	0.933192	0.964892	-6.2119
ALOX5	0.0219812	1.14058	0.0842544	0.933264	0.964897	-5.57207
HERC5	-0.0194995	2.74519	-0.0836882	0.933711	0.965148	-5.85913
B3GALT6	-0.00861883	4.6423	-0.0837775	0.933641	0.965148	-6.16317
TNS3	0.0127305	6.96881	0.0837351	0.933674	0.965148	-6.21897
PUS1	0.0134998	3.17935	0.0829334	0.934308	0.965694	-5.95348
KLF2	-0.0183592	3.27471	-0.0827028	0.93449	0.965812	-5.97008
COMMD6	-0.00573152	5.23454	-0.0822155	0.934875	0.96614	-6.20789
METTL21A	-0.00606414	4.23515	-0.0817193	0.935267	0.966404	-6.1131
PTBP2	-0.0120348	5.42536	-0.0817829	0.935217	0.966404	-6.2161
KDELC1	-0.0122292	0.817132	-0.0815587	0.935394	0.966465	-5.52168
BMI1	0.016424	5.49584	0.0811379	0.935727	0.966738	-6.21759
DOK4	-0.0108863	4.11535	-0.080703	0.936071	0.967023	-6.10228
C2orf74	-0.00871879	5.37802	-0.0803432	0.936355	0.967246	-6.21365
RBM43	-0.0116387	2.71656	-0.0800665	0.936574	0.967402	-5.86364
VAV3	0.0218323	2.58086	0.0798741	0.936726	0.967418	-5.84568
ZBTB33	-0.0170807	5.15771	-0.0799359	0.936677	0.967418	-6.20411
PPP1R11	0.00411089	6.54611	0.0795989	0.936943	0.967572	-6.22793
CLIP1	-0.00754993	6.32618	-0.0794172	0.937087	0.96765	-6.23059
TMEM185A	-0.00711299	4.80752	-0.0792996	0.93718	0.967676	-6.18204
DBF4B	-0.00944043	2.48666	-0.0788345	0.937548	0.967704	-5.8213
CEP44	0.00973933	2.83916	0.0789153	0.937484	0.967704	-5.88293
ADAM17	0.00887451	4.26435	0.0789806	0.937432	0.967704	-6.11623
CTDSPL2	0.0119387	4.45008	0.0788332	0.937549	0.967704	-6.13916
PPP2CB	0.00681625	8.0054	0.0789497	0.937456	0.967704	-6.18898
DNAJC12	-0.00810001	5.45595	-0.0785871	0.937743	0.967834	-6.22086
PCDHGA7	0.0167318	1.42266	0.0782914	0.937977	0.968005	-5.61553
EXOG	0.00826589	3.11583	0.0781774	0.938067	0.968028	-5.9329
RITA1	0.0068595	5.16407	0.077483	0.938616	0.968524	-6.20424
PCYT1A	0.00476111	5.5334	0.0773008	0.93876	0.968602	-6.22271
WDR81	0.00978008	4.13342	0.0769833	0.939011	0.96872	-6.1038
FASTKD5	-0.00623667	4.37248	-0.0770016	0.938997	0.96872	-6.13416
ZNF747	0.00564012	4.52372	0.076802	0.939154	0.96879	-6.15238
MARCKS	-0.0173949	7.59996	-0.0767247	0.939215	0.96879	-6.20069
SON	-0.00511086	7.93581	-0.0766344	0.939287	0.968793	-6.19131
FAM210B	0.00935658	6.15143	0.0763915	0.939479	0.968921	-6.23307
SLC45A3	-0.0211687	3.07619	-0.0762769	0.93957	0.968944	-5.94598
HSD17B6	-0.0174803	4.49314	-0.0759941	0.939793	0.969104	-6.13606
DLX5	-0.0100281	2.64876	-0.0755134	0.940173	0.969214	-5.88599
PPAN	-0.00623266	4.10076	-0.0756797	0.940042	0.969214	-6.10283
VPS37A	0.00843532	5.14986	0.075537	0.940155	0.969214	-6.20264
EML2	-0.0141975	5.86209	-0.0755479	0.940146	0.969214	-6.22737
SAC3D1	0.0097451	3.33537	0.0754241	0.940244	0.969217	-5.98079
PRMT3	-0.00749939	3.70769	-0.0747313	0.940792	0.969711	-6.03319
MIPOL1	-0.00912886	2.00628	-0.0735253	0.941745	0.970583	-5.71812
ZMPSTE24	-0.0095364	5.45392	-0.0734614	0.941796	0.970583	-6.21635
MRTO4	-0.00537385	5.46991	-0.0734016	0.941843	0.970583	-6.2189
WNT3	0.0148721	3.0645	0.0729675	0.942187	0.970866	-5.94594
MICALL1	0.0132111	3.37849	0.0716878	0.943199	0.971768	-5.99408
EPN2	-0.00481329	6.90785	-0.0717158	0.943177	0.971768	-6.22074
PSMD3	0.00547408	6.79871	0.071525	0.943327	0.97183	-6.22332
CHURC1-FNTB	0.0342445	0.599364	0.0711854	0.943596	0.971958	-5.50104
TCIRG1	0.0163324	1.60989	0.0711239	0.943645	0.971958	-5.68888
SIAE	-0.0066108	6.45018	-0.0711084	0.943657	0.971958	-6.2298
CENPW	0.0139936	-0.216104	0.0708277	0.943879	0.971961	-5.37224
CCNE2	-0.0191164	1.46888	-0.070368	0.944243	0.971961	-5.63366
PCDHB6	0.00985185	1.78775	0.070238	0.944345	0.971961	-5.67676
RHBDL2	-0.0145103	1.88593	-0.0704789	0.944155	0.971961	-5.73316
TSEN54	0.0107275	2.42978	0.0709464	0.943785	0.971961	-5.81641
BHLHE22	-0.0164013	2.46981	-0.0706837	0.943993	0.971961	-5.86723
FANCF	0.00829016	3.36922	0.0702578	0.94433	0.971961	-5.98226
SEPT7	-0.00822407	8.8539	-0.0706239	0.94404	0.971961	-6.1649
SRP19	-0.00503168	5.09418	-0.0703406	0.944264	0.971961	-6.20027
KBTBD2	0.00677406	5.86293	0.0703886	0.944226	0.971961	-6.22898
FLT3	0.0273638	-0.505306	0.0686761	0.945581	0.972088	-5.34858
GOLGA6L4	0.03196	-0.165332	0.0690152	0.945313	0.972088	-5.35847
TDGF1	-0.0337674	0.342623	-0.0698531	0.94465	0.972088	-5.40942
ZBTB26	-0.00999384	2.70917	-0.0685848	0.945653	0.972088	-5.85093
SLC6A7	0.0224599	2.09993	0.0687926	0.945489	0.972088	-5.90173
SARS2	0.00806176	3.58541	0.0686213	0.945624	0.972088	-6.02434
TMC6	-0.0160973	4.08323	-0.0690538	0.945282	0.972088	-6.07778
ZBTB14	-0.00499119	4.0762	-0.0694885	0.944938	0.972088	-6.09138
ILKAP	-0.00620673	4.40309	-0.0685224	0.945703	0.972088	-6.13762
SNUPN	-0.00543619	4.75185	-0.0686167	0.945628	0.972088	-6.17427
RNF26	0.00509058	4.94192	0.0691999	0.945167	0.972088	-6.18642
TNR	-0.0117871	7.61172	-0.0689927	0.945331	0.972088	-6.20075
UBXN11	-0.0089708	5.07967	-0.0685261	0.9457	0.972088	-6.20084
KCNN3	-0.0138178	6.31267	-0.0698943	0.944617	0.972088	-6.2267
BBS2	0.0068406	6.63929	0.0693702	0.945032	0.972088	-6.2277
FARSB	0.00503175	6.27448	0.0694853	0.944941	0.972088	-6.23221
DUSP26	0.00830427	6.20519	0.0694775	0.944947	0.972088	-6.23336
IDH3G	0.00689399	6.19195	0.0695496	0.94489	0.972088	-6.23385
GTDC1	0.00617739	5.77754	0.0684216	0.945782	0.9721	-6.21013
CFD	0.0134808	0.77412	0.0681519	0.945996	0.972249	-5.49645
RCBTB2	-0.00611552	4.24516	-0.0678094	0.946267	0.972386	-6.11067
SLBP	0.00429481	5.79519	0.0678183	0.94626	0.972386	-6.23001
GLIS1	-0.0157113	-0.10992	-0.0676004	0.946432	0.972486	-5.36533
EXPH5	0.0117572	1.80419	0.0675121	0.946502	0.972487	-5.71115
ENKUR	-0.00697469	3.46556	-0.067333	0.946644	0.972492	-5.99358
SNX22	-0.0116931	4.20294	-0.0673646	0.946619	0.972492	-6.11247
SOGA1	0.0111034	6.23045	0.0671899	0.946757	0.972538	-6.2319
ATF6	-0.00545263	5.80772	-0.0670661	0.946855	0.972568	-6.23042
NECTIN3	0.0101539	3.53469	0.0669784	0.946924	0.972569	-6.01871
CLCC1	-0.00432327	5.29378	-0.0667688	0.94709	0.972669	-6.21355
ARF4	0.00598231	6.66526	0.066649	0.947185	0.972695	-6.22793
ARL15	-0.0113377	4.11448	-0.0657931	0.947862	0.973205	-6.09642
TBL3	0.00602207	4.92654	0.0658616	0.947808	0.973205	-6.18934
TMEM144	0.0196188	6.78786	0.0657623	0.947886	0.973205	-6.21689
ZNF784	-0.00910043	1.92574	-0.0655697	0.948039	0.97322	-5.70873
MSTO1	0.00790361	4.27705	0.0656257	0.947995	0.97322	-6.12627
PITHD1	0.00548001	7.35205	0.065249	0.948293	0.97341	-6.20847
ZNF77	-0.0099092	1.50326	-0.0650587	0.948443	0.973494	-5.62728
PIR	0.0115486	3.7991	0.0644297	0.948941	0.973935	-6.04968
LZTR1	-0.00564234	5.4575	-0.0642469	0.949086	0.974013	-6.21648
SPRYD7	0.00706389	4.99709	0.0641158	0.949189	0.974019	-6.19372
KCMF1	-0.00372712	6.1548	-0.0640658	0.949229	0.974019	-6.23078
CLPX	-0.00382089	5.50212	-0.0636721	0.949541	0.974268	-6.22156
CYBA	-0.0143402	3.67274	-0.0631681	0.949939	0.974488	-6.03637
MAN2C1	0.00634045	4.86465	0.0631415	0.94996	0.974488	-6.18155
SLC39A6	0.00750139	6.12697	0.063228	0.949892	0.974488	-6.23323
SCNN1D	-0.0161242	1.29026	-0.0628652	0.950179	0.974641	-5.62124
CEP135	-0.00932488	1.47893	-0.0623409	0.950594	0.974782	-5.63048
SLC24A1	0.0054927	2.87204	0.0622299	0.950682	0.974782	-5.89203
DCP1B	-0.00498237	3.32974	-0.0622731	0.950648	0.974782	-5.97317
ZNF213	-0.00697174	4.58185	-0.0625399	0.950437	0.974782	-6.15909
PTGFRN	0.00719924	5.07987	0.062171	0.950729	0.974782	-6.19625
AGK	0.00544154	5.70771	0.0623274	0.950605	0.974782	-6.22654
KBTBD6	-0.00871598	5.94631	-0.0620708	0.950808	0.974793	-6.23438
FAM111A	-0.0100855	1.83589	-0.0619147	0.950931	0.974849	-5.70154
LYPLA1	0.0103417	3.79501	0.0617927	0.951028	0.974878	-6.04997
EBF1	0.0111249	2.84535	0.061583	0.951194	0.974948	-5.91308
PHYKPL	0.00752821	3.08001	0.0615324	0.951234	0.974948	-5.93295
PLA2G4A	-0.0136545	1.94405	-0.0608647	0.951762	0.97529	-5.71555
ZDHHC24	0.00426297	4.5094	0.0608498	0.951774	0.97529	-6.15141
TBC1D14	0.00307985	7.00166	0.0608802	0.95175	0.97529	-6.21935
SFPQ	-0.00417608	7.21948	-0.0606203	0.951956	0.975406	-6.21317
CXorf57	-0.0189413	4.2893	-0.0604465	0.952094	0.975406	-6.12192
THRA	-0.00784252	9.07146	-0.060449	0.952092	0.975406	-6.15705
NHLRC1	0.00755994	2.88387	0.059979	0.952464	0.975535	-5.90034
MPPED1	0.0108192	4.693	0.0598533	0.952563	0.975535	-6.05161
MSANTD3	0.00490267	4.01015	0.0600504	0.952407	0.975535	-6.08799
RHOT2	-0.00725537	4.93572	-0.0598596	0.952558	0.975535	-6.18994
PREX2	-0.013216	5.69036	-0.0601924	0.952295	0.975535	-6.21167
ZNF586	0.00861247	1.3733	0.0593989	0.952923	0.975574	-5.61137
BEAN1	-0.0154684	0.161722	-0.0589913	0.953245	0.975574	-5.62423
MXD1	0.00470611	4.13841	0.0591315	0.953134	0.975574	-6.10484
FEN1	-0.00567917	4.40231	-0.0590175	0.953225	0.975574	-6.13838
MAN2A1	-0.00940572	4.59537	-0.0588968	0.95332	0.975574	-6.14583
EID1	-0.00865144	7.98731	-0.0591181	0.953145	0.975574	-6.19078
SNX4	0.00642422	5.04587	0.0589017	0.953316	0.975574	-6.19552
NDUFAF8	-0.00876779	5.33034	-0.0591423	0.953126	0.975574	-6.21273
TCF12	0.00617056	5.82366	0.0588486	0.953358	0.975574	-6.22313
GALNT11	-0.0119102	6.71324	-0.0591754	0.9531	0.975574	-6.22529
TRA2B	-0.00418432	6.05674	-0.0594643	0.952871	0.975574	-6.2342
KRBA1	0.00696174	3.97376	0.0585623	0.953585	0.975723	-6.08711
MORF4L1	0.0071107	8.97442	0.0584038	0.953711	0.975723	-6.16093
NDUFAB1	-0.0039498	6.64182	-0.0584189	0.953699	0.975723	-6.22776
TNFAIP8L1	0.00861953	3.86001	0.0582376	0.953842	0.975788	-6.05305
CYFIP1	0.00640691	5.77567	0.0579732	0.954051	0.975931	-6.22886
HPDL	0.0111446	0.64106	0.0578832	0.954123	0.975934	-5.49009
PDZK1	-0.0184468	-0.134852	-0.0571569	0.954698	0.976058	-5.37597
GRB14	0.00971704	1.58076	0.0570346	0.954794	0.976058	-5.67554
ZNF286B	-0.00817765	1.80326	-0.0573576	0.954539	0.976058	-5.69745
ZNF880	0.013162	3.05981	0.0573375	0.954555	0.976058	-5.92012
OXLD1	0.00663586	3.6092	0.0570426	0.954788	0.976058	-6.02387
DUSP23	-0.0106085	3.62044	-0.0573518	0.954543	0.976058	-6.02785
DHX8	-0.00408815	5.17627	-0.0574957	0.954429	0.976058	-6.20618
MMGT1	-0.00840299	5.35843	-0.057095	0.954747	0.976058	-6.21717
SNF8	0.00415867	5.67443	0.056708	0.955053	0.976252	-6.22685
LRRC40	0.00883627	4.47825	0.0563461	0.95534	0.97647	-6.1395
CTTN	0.00596964	6.41147	0.0562651	0.955404	0.97647	-6.23013
RAB35	-0.00346775	5.68825	-0.0560819	0.955549	0.976548	-6.22628
CDK16	0.00401247	6.96861	0.0559848	0.955626	0.976556	-6.21869
JTB	-0.00605815	6.69206	-0.0558316	0.955747	0.976609	-6.22803
PPAT	-0.00605714	3.95514	-0.0556576	0.955885	0.97668	-6.07887
SMIM15	0.00716145	4.85147	0.0554125	0.956079	0.976808	-6.1827
SRD5A3	-0.0054075	4.27222	-0.0551938	0.956252	0.976914	-6.11758
HEATR5A	0.00716537	4.72478	0.0549167	0.956471	0.976998	-6.157
ABLIM3	0.00559432	5.79341	0.0549994	0.956406	0.976998	-6.2321
OSTM1	0.00735733	5.23072	0.0547928	0.95657	0.977028	-6.20851
ADAT3	-0.0170178	-0.378029	-0.0545537	0.956759	0.977129	-5.3279
ZNF607	0.0054533	3.29382	0.0544928	0.956807	0.977129	-5.96944
MRI1	0.00820132	3.44334	0.054311	0.956951	0.977136	-6.00379
PHIP	-0.00865148	5.10411	-0.0543656	0.956908	0.977136	-6.19993
FBXL6	0.0101859	2.00265	0.0536673	0.957461	0.977332	-5.73979
RASGRP3	-0.013149	4.33939	-0.0536895	0.957443	0.977332	-6.11057
DPM1	0.00382102	4.53436	0.0537143	0.957424	0.977332	-6.15392
STX12	0.00544264	6.95067	0.0538215	0.957339	0.977332	-6.22104
SNX1	-0.00349327	6.64348	-0.0536338	0.957487	0.977332	-6.22813
PIANP	-0.00688299	7.58436	-0.0532942	0.957756	0.977465	-6.20238
SMARCD1	0.0051251	5.72094	0.0533015	0.95775	0.977465	-6.22812
ARPC3	0.00372696	7.34279	0.0531655	0.957858	0.977499	-6.21037
MERTK	0.0129413	4.40058	0.0528106	0.958139	0.977715	-6.13269
KMT5C	0.00843324	1.77117	0.0526976	0.958229	0.977736	-5.69337
EXOSC3	-0.00388953	3.3159	-0.0525996	0.958306	0.977745	-5.97444
MCPH1	0.0034888	4.01077	0.052469	0.95841	0.97778	-6.08891
TRIM16	0.00407209	3.6421	0.0522247	0.958603	0.977814	-6.02988
ZNF335	-0.00663559	4.60501	-0.0521664	0.958649	0.977814	-6.16162
CABIN1	-0.00575969	6.34558	-0.0521706	0.958646	0.977814	-6.23182
TCEAL7	-0.00905194	6.01412	-0.0517014	0.959018	0.978113	-6.22752
MSMO1	0.0104454	6.2414	0.0516216	0.959081	0.978113	-6.22912
VAPA	-0.00552463	7.87135	-0.0514836	0.95919	0.978154	-6.19507
TNIP3	0.0232316	-2.67273	0.0512832	0.959349	0.978176	-5.22032
THAP5	0.00922726	4.82317	0.0513036	0.959333	0.978176	-6.17559
C22orf23	0.00726689	1.78139	0.0510562	0.959529	0.978284	-5.69574
MRPL48	0.00404306	4.89388	0.0509749	0.959593	0.978284	-6.18556
P4HTM	0.00609709	6.75508	0.0507305	0.959786	0.978411	-6.22595
CNIH2	0.00690631	6.97852	0.0499464	0.960407	0.978974	-6.22032
LRFN3	-0.00484772	4.57466	-0.0497904	0.960531	0.979029	-6.15983
CHRD	0.00706963	3.37932	0.0496618	0.960633	0.979033	-6.00442
NGRN	0.00279599	9.1215	0.0496113	0.960673	0.979033	-6.15688
BAX	0.00412237	3.58977	0.0494638	0.96079	0.979082	-6.02445
SMPDL3B	0.0140817	-0.102259	0.0489344	0.961209	0.979423	-5.36524
CBLN1	0.0102641	3.07952	0.0488674	0.961262	0.979423	-5.96733
FAM98C	-0.00516393	4.55423	-0.0487591	0.961348	0.97944	-6.15726
GCNA	-0.0121961	-0.135656	-0.0483941	0.961637	0.97958	-5.36019
SLCO2B1	-0.0118553	5.88089	-0.0484504	0.961592	0.97958	-6.22449
AKTIP	0.00402057	6.45108	0.0483231	0.961693	0.97958	-6.23095
REM1	-0.0161008	-0.395653	-0.0477708	0.962131	0.979674	-5.30147
ZNF701	-0.00657087	1.77091	-0.0479056	0.962024	0.979674	-5.68498
CCDC13	-0.00667498	2.34652	-0.0479167	0.962015	0.979674	-5.79738
STYX	0.00865414	2.90603	0.0478557	0.962063	0.979674	-5.8924
C11orf71	0.00433851	3.97674	0.0478242	0.962088	0.979674	-6.08115
MTRNR2L8	0.0108929	9.85386	0.047538	0.962315	0.979792	-6.13445
TFAP4	-0.00807341	2.33508	-0.0470339	0.962714	0.979994	-5.79212
ZBTB41	0.011544	4.58645	0.0470253	0.962721	0.979994	-6.15342
RHPN1	-0.00635293	4.98625	-0.0471365	0.962633	0.979994	-6.19811
MAIP1	-0.00365562	3.68621	-0.0468928	0.962826	0.980003	-6.04038
MANSC1	-0.00315567	5.03583	-0.0468393	0.962869	0.980003	-6.19599
GMPR2	-0.00321839	5.90083	-0.0463693	0.963241	0.980312	-6.23246
PIGG	0.00406828	4.36538	0.0459374	0.963583	0.98059	-6.13606
NEUROG2	-0.0204587	-1.08237	-0.045393	0.964014	0.98087	-5.3058
LRR1	0.00849764	0.646206	0.0454383	0.963978	0.98087	-5.4744
NKAIN3	0.0128659	1.46134	0.0451386	0.964216	0.98087	-5.63145
ACOX3	0.00371824	3.33878	0.0450275	0.964304	0.98087	-5.9854
FBXO22	-0.00354834	4.09483	-0.0452953	0.964092	0.98087	-6.09612
SDHAF4	-0.00432609	4.21878	-0.0448731	0.964426	0.98087	-6.11755
MAPK8IP3	0.00513774	8.21003	0.0448044	0.964481	0.98087	-6.18392
MSANTD4	0.00494001	5.0637	0.0449467	0.964368	0.98087	-6.19631
KHSRP	0.00335076	6.74584	0.0450961	0.96425	0.98087	-6.22634
RECK	-0.00404426	3.23368	-0.0444915	0.964729	0.981052	-5.95405
ATXN7L2	0.00667998	2.52414	0.0442257	0.964939	0.981075	-5.82777
ZNF502	-0.00478989	2.55514	-0.0442001	0.964959	0.981075	-5.83712
ZNF425	-0.00404671	3.11177	-0.0443645	0.964829	0.981075	-5.93299
CAPN15	-0.00655137	4.23279	-0.0438532	0.965234	0.981234	-6.11877
PHRF1	-0.00501244	4.96762	-0.0438284	0.965254	0.981234	-6.19468
SYMPK	0.00388333	6.11681	0.0436722	0.965378	0.98129	-6.23532
FRMD4B	0.00675832	4.18333	0.0430368	0.965881	0.981731	-6.09281
PCDHA7	-0.00973085	-0.341566	-0.042616	0.966214	0.981823	-5.37193
INTS6L	-0.00685583	1.58794	-0.0425851	0.966239	0.981823	-5.65071
FAM162B	-0.00690345	1.37838	-0.0425285	0.966284	0.981823	-5.65612
EVI5	0.00501909	4.25326	0.0424859	0.966317	0.981823	-6.11664
CDC23	0.00266745	4.57537	0.0428163	0.966056	0.981823	-6.15766
NAB2	-0.00444361	5.4651	-0.042393	0.966391	0.981827	-6.21892
MAMLD1	0.00537704	4.79979	0.0420366	0.966673	0.982044	-6.18246
ZCWPW2	-0.00777408	0.0715944	-0.0417978	0.966863	0.982155	-5.39424
BLOC1S2	0.00408345	6.09446	0.0417235	0.966922	0.982155	-6.23266
TEX10	-0.0027249	4.37372	-0.0411775	0.967354	0.982524	-6.13577
NKPD1	0.00790419	-0.0394073	0.0408016	0.967652	0.982545	-5.37006
MYO5C	0.0091868	2.25206	0.0409226	0.967556	0.982545	-5.79057
NR1H3	-0.00503993	3.20954	-0.040855	0.96761	0.982545	-5.95718
SNX10	-0.0103637	6.19541	-0.0410044	0.967491	0.982545	-6.22052
COLQ	-0.00829307	1.62415	-0.0403533	0.968007	0.982695	-5.67123
TWISTNB	-0.00437039	4.28124	-0.0404289	0.967947	0.982695	-6.11925
THYN1	0.0035389	5.64764	0.0403574	0.968004	0.982695	-6.22752
ZNF865	-0.00527697	4.23964	-0.0401953	0.968132	0.982752	-6.12146
CLIP3	-0.00417022	8.89307	-0.0398478	0.968408	0.982894	-6.16358
PSMD5	-0.00425325	4.7955	-0.0397589	0.968478	0.982894	-6.17683
DPH3	-0.00443925	4.95312	-0.0397565	0.96848	0.982894	-6.18638
SAMM50	-0.00240258	5.45395	-0.0390678	0.969026	0.983377	-6.22161
ANKAR	0.00771777	0.0499758	0.0389163	0.969146	0.983429	-5.38903
AKR1C3	-0.00725902	3.77816	-0.0385551	0.969432	0.983649	-6.03801
GLRX2	0.00406436	3.22586	0.0382839	0.969647	0.983796	-5.9589
SORCS2	-0.00581016	5.85855	-0.0378759	0.96997	0.984054	-6.23231
WDFY1	-0.00436337	5.40913	-0.0375761	0.970208	0.984225	-6.21785
ZNF124	0.00821069	0.430338	0.037297	0.970429	0.984308	-5.45592
TMEM235	0.0104469	3.15461	0.0373631	0.970377	0.984308	-5.95536
LIN9	-0.0051991	1.66371	-0.0369568	0.970699	0.984441	-5.65535
PSMD14	0.00222518	6.36445	0.0370402	0.970633	0.984441	-6.23291
F8	0.00351291	5.1612	0.0366839	0.970915	0.98459	-6.20299
LGR5	0.00822827	2.14747	0.0365342	0.971034	0.98464	-5.75597
CCNL2	-0.00344509	4.84134	-0.0359774	0.971475	0.985017	-6.17964
GABPB1	0.00329259	3.08978	0.0357562	0.97165	0.985056	-5.93367
UFSP2	0.00265695	5.01359	0.0357536	0.971652	0.985056	-6.20074
ANKRD23	-0.0114011	0.153513	-0.0354583	0.971886	0.985058	-5.41193
TMC8	0.00844073	0.521289	0.0355519	0.971812	0.985058	-5.48559
HRC	0.00902323	1.48638	0.0353529	0.97197	0.985058	-5.63212
HDHD3	-0.00364667	4.07871	-0.0353573	0.971966	0.985058	-6.10048
PRMT6	-0.00368731	4.41425	-0.035313	0.972001	0.985058	-6.1421
NDUFS4	0.0024607	5.78067	0.0339825	0.973056	0.986056	-6.23192
MAP6D1	-0.00519881	5.78327	-0.0337712	0.973223	0.986155	-6.22025
FUZ	-0.00358788	4.66331	-0.0336656	0.973307	0.98617	-6.16477
TCEAL5	0.00303275	6.62462	0.0334272	0.973496	0.986291	-6.22782
CEND1	-0.00326888	7.65656	-0.0331165	0.973742	0.98647	-6.20167
ZDHHC20	0.00594185	5.37078	0.0327618	0.974023	0.986684	-6.21805
IMPA1	0.00445266	4.93118	0.0318386	0.974755	0.987355	-6.1856
KIF1A	0.00351519	10.2418	0.0316865	0.974876	0.987406	-6.12366
ZSCAN1	0.00530312	1.75963	0.0309073	0.975493	0.987692	-5.68386
EXOSC5	0.00400205	4.34856	0.0309974	0.975422	0.987692	-6.13488
SLC39A13	0.00396858	4.55594	0.0310559	0.975376	0.987692	-6.15147
RPF2	-0.00236437	4.51057	-0.0309534	0.975457	0.987692	-6.15267
NTPCR	-0.00212707	6.29927	-0.0308918	0.975506	0.987692	-6.23442
RASGEF1C	-0.00527489	2.55135	-0.0303683	0.975921	0.987789	-5.88712
TMEM74B	0.00395969	2.99599	0.0306323	0.975711	0.987789	-5.92437
C12orf45	-0.0030769	4.2766	-0.0303306	0.97595	0.987789	-6.12718
ETV3	0.00236524	4.40507	0.030432	0.97587	0.987789	-6.13987
SZT2	0.00340511	4.60646	0.0305098	0.975808	0.987789	-6.16029
GPAM	0.00647232	5.69832	0.0299144	0.97628	0.988053	-6.22009
FCGR2B	0.0112735	0.148668	0.0295663	0.976556	0.988262	-5.40623
SHANK1	0.0104104	5.8396	0.029467	0.976635	0.988271	-6.20011
C2orf16	0.00483058	1.4198	0.0292028	0.976844	0.988276	-5.64823
THTPA	-0.00223134	5.00362	-0.0292336	0.97682	0.988276	-6.1962
PLAA	-0.0022553	5.09977	-0.0291967	0.976849	0.988276	-6.2031
OSBPL1A	0.00336306	7.3624	0.0289209	0.977068	0.988427	-6.20877
GNE	0.00240128	5.17646	0.0285733	0.977343	0.988635	-6.20865
KCNT2	0.00664741	2.56503	0.0281888	0.977648	0.988661	-5.84238
LSM7	-0.00343098	4.50742	-0.0282583	0.977593	0.988661	-6.14951
UBAP2	0.00197476	4.58494	0.0284085	0.977474	0.988661	-6.1597
PRKAA1	0.00323394	4.83219	0.028264	0.977589	0.988661	-6.17769
C19orf66	0.00259069	5.152	0.0277726	0.977978	0.988924	-6.20305
SH2D1B	0.0107675	-2.76135	0.0275129	0.978184	0.988991	-5.20221
WRN	0.00300831	2.83563	0.027412	0.978264	0.988991	-5.87692
COIL	-0.00157113	4.13745	-0.0273379	0.978323	0.988991	-6.10614
ARL4C	-0.00624114	5.7801	-0.0274731	0.978216	0.988991	-6.19985
LAIR1	-0.0085599	1.83795	-0.0266454	0.978872	0.98926	-5.69256
HAUS2	-0.002672	4.32901	-0.0267831	0.978763	0.98926	-6.13042
AP2M1	-0.00213552	9.29726	-0.02671	0.978821	0.98926	-6.15194
RBM34	-0.00236525	4.9034	-0.0263865	0.979077	0.98926	-6.19038
C16orf45	0.00244506	7.65543	0.026785	0.978761	0.98926	-6.20089
ZBTB4	-0.00161434	7.64775	-0.0264532	0.979024	0.98926	-6.20216
SLC39A9	-0.00186607	6.233	-0.0264097	0.979059	0.98926	-6.23489
CHD1L	-0.00193497	4.9039	-0.0259834	0.979397	0.989512	-6.1852
CD8B	0.011135	-0.136271	0.0257255	0.979601	0.989578	-5.37623
NCKAP5	-0.00446444	2.7351	-0.0257972	0.979544	0.989578	-5.89205
EXOC2	0.00161612	5.41266	0.0254184	0.979844	0.989753	-6.21983
FZD2	-0.00799071	1.20642	-0.025026	0.980156	0.989856	-5.63651
SGK2	0.00717762	2.00376	0.0251094	0.980089	0.989856	-5.76827
PDXP	-0.00218464	8.21927	-0.0251911	0.980025	0.989856	-6.18482
ZSCAN16	-0.00546244	0.447459	-0.0246213	0.980476	0.989899	-5.46124
ZNF567	0.00212541	2.99668	0.0246406	0.980461	0.989899	-5.91803
SLC25A33	-0.00306208	5.27548	-0.0246204	0.980477	0.989899	-6.20628
SHOC2	-0.00377481	6.07499	-0.024688	0.980423	0.989899	-6.23313
SAP30	-0.00254578	3.63204	-0.0244538	0.980609	0.989962	-6.02285
SERP1	0.00372099	6.7537	0.0242636	0.98076	0.990043	-6.22815
SNED1	0.00490692	3.43692	0.0240803	0.980905	0.990049	-6.00321
GSS	0.0020131	5.38805	0.0241012	0.980889	0.990049	-6.22111
TMEM178A	0.00440518	5.16297	0.0238526	0.981086	0.990123	-6.1905
FAM53C	-0.00147099	6.11477	-0.0238124	0.981118	0.990123	-6.23247
MDGA1	-0.00520666	4.51418	-0.0235319	0.98134	0.990277	-6.1481
SMIM6	-0.00904431	-0.206178	-0.0231543	0.981639	0.990508	-5.39725
AAMP	-0.00137149	6.79204	-0.022721	0.981983	0.990784	-6.2262
RSBN1L	0.00250781	4.6098	0.0225393	0.982127	0.990859	-6.1609
KANSL1	-0.00189596	5.33485	-0.0222487	0.982357	0.991021	-6.21538
TMEM37	0.00692767	-0.659748	0.0215573	0.982906	0.991305	-5.30905
MSC	-0.00493581	0.116106	-0.0214536	0.982988	0.991305	-5.50979
TMEM74	-0.00314475	1.43942	-0.0214604	0.982982	0.991305	-5.62524
FBXO17	-0.002622	3.62624	-0.0215116	0.982942	0.991305	-6.03458
SERP2	0.00191684	5.73244	0.0215604	0.982903	0.991305	-6.2317
PCDH15	0.0043721	2.58119	0.021316	0.983097	0.991344	-5.82819
CIITA	-0.00400947	0.88393	-0.0208161	0.983493	0.991382	-5.53862
MANEA	-0.00343434	3.38201	-0.0210587	0.983301	0.991382	-5.97366
S100PBP	0.00207111	4.45837	0.020854	0.983463	0.991382	-6.13773
REV3L	-0.0030676	4.72227	-0.0208708	0.98345	0.991382	-6.17405
CEBPZOS	-0.0016156	5.65162	-0.0210624	0.983298	0.991382	-6.22925
SEC11C	0.00156404	6.42972	0.0207396	0.983554	0.991382	-6.23464
MAMDC4	0.00390734	0.63925	0.0205705	0.983688	0.991386	-5.48661
C15orf52	-0.00323701	2.85995	-0.0205584	0.983698	0.991386	-5.90799
UBIAD1	-0.00161365	4.02595	-0.0204116	0.983814	0.991433	-6.08828
ACBD3	-0.00233786	4.99263	-0.0198701	0.984243	0.991795	-6.19608
USP45	-0.00257407	2.79609	-0.0194769	0.984555	0.992039	-5.87611
KLHDC4	-0.00157748	4.40192	-0.0193481	0.984657	0.992071	-6.14291
MAMSTR	0.00325364	1.41789	0.0190004	0.984933	0.992156	-5.62096
ALDH5A1	0.00173878	7.46319	0.0190273	0.984912	0.992156	-6.20752
AP3B2	-0.00237283	6.4692	-0.0189778	0.984951	0.992156	-6.2282
ANO1	0.00484168	0.955735	0.0182714	0.985511	0.992174	-5.54066
STK38	0.00230825	3.07494	0.0182494	0.985528	0.992174	-5.93024
ARHGAP24	-0.00260728	3.84998	-0.0185118	0.98532	0.992174	-6.06652
ISY1-RAB43	0.00204676	4.10512	0.0182851	0.9855	0.992174	-6.10085
C2orf49	-0.00178866	4.76156	-0.0186189	0.985235	0.992174	-6.1723
GABARAPL2	0.00129093	7.94761	0.0185776	0.985268	0.992174	-6.19344
ATP6AP1	-0.00166571	7.91379	-0.0184016	0.985408	0.992174	-6.19387
TERF1	-0.00131915	5.20267	-0.0187896	0.9851	0.992174	-6.20965
MITF	-0.00231576	3.08159	-0.0178327	0.985859	0.992295	-5.93945
CPEB3	0.00250329	5.61005	0.0178562	0.98584	0.992295	-6.21382
PEF1	-0.00130112	6.73482	-0.0179479	0.985767	0.992295	-6.22771
NUDCD1	-0.00174166	4.16574	-0.0176203	0.986027	0.992394	-6.11107
OR2L13	0.00362995	2.69423	0.0174183	0.986187	0.992485	-5.84208
FKBP15	0.00135165	4.87	0.0172191	0.986345	0.992573	-6.18561
COL15A1	0.00536093	1.07427	0.0169054	0.986594	0.992695	-5.61089
ZNF646	-0.00185708	3.87808	-0.0168896	0.986607	0.992695	-6.07129
TMEFF2	0.00251001	5.92449	0.0167245	0.986737	0.992757	-6.23247
RHOQ	0.0022497	6.61697	0.0166175	0.986822	0.992772	-6.22577
GAS2	0.00311367	0.287644	0.0163869	0.987005	0.992784	-5.42294
ZNF823	0.00217912	1.46462	0.0162965	0.987077	0.992784	-5.62763
NPAT	0.00202867	3.96093	0.0161977	0.987155	0.992784	-6.07974
KIF13A	0.00215367	5.28946	0.0164458	0.986958	0.992784	-6.20598
CDK5	-0.00159026	6.28303	-0.0161603	0.987185	0.992784	-6.2344
SLC25A5	-0.000962095	7.5273	-0.0155609	0.98766	0.993121	-6.20657
DCTN3	0.00124795	6.36122	0.0156369	0.9876	0.993121	-6.23426
PWP2	-0.0161826	1.56728	-0.0151273	0.988004	0.993287	-5.66035
HRK	0.00362106	2.92436	0.0149113	0.988175	0.993287	-5.94638
WDR77	0.00114149	4.82476	0.0149657	0.988132	0.993287	-6.18251
SAE1	-0.000954522	6.57722	-0.0149311	0.98816	0.993287	-6.22786
C9orf78	-0.000763825	6.45982	-0.0150325	0.988079	0.993287	-6.2338
STMN2	0.00290798	9.08036	0.0144748	0.988521	0.993494	-6.15871
RNF130	0.0010151	7.20193	0.0145051	0.988497	0.993494	-6.21622
ICE2	-0.00139492	4.30017	-0.0143245	0.988641	0.993544	-6.11849
PGGT1B	0.0017404	3.8244	0.0141559	0.988774	0.993608	-6.05697
RHBDF2	0.00427515	1.90258	0.0139239	0.988958	0.993691	-5.71393
MLLT1	-0.00189093	7.06306	-0.013875	0.988997	0.993691	-6.21871
PHTF1	-0.00204223	3.80473	-0.0136162	0.989202	0.993827	-6.05518
LYN	-0.00277545	2.93238	-0.0131959	0.989535	0.994091	-5.89904
C8orf76	-0.00109448	3.70341	-0.0131068	0.989606	0.994092	-6.04082
UMPS	0.00108921	3.8955	0.0128777	0.989788	0.994156	-6.07395
PRPF40B	0.00167501	4.4146	0.0125838	0.990021	0.994156	-6.1421
NRAS	-0.00174662	5.12762	-0.0127811	0.989864	0.994156	-6.20411
CRIM1	-0.00124837	6.81474	-0.0125967	0.990011	0.994156	-6.22601
TMED7	-0.00270005	5.74703	-0.012609	0.990001	0.994156	-6.22845
MTRNR2L10	0.00341336	1.28959	0.0123001	0.990246	0.994312	-5.6168
TNNC2	0.00247099	0.88253	0.0120225	0.990466	0.994462	-5.52924
ORC3	0.000891363	5.29985	0.0119071	0.990557	0.994484	-6.21462
DZIP1	0.00166854	6.15823	0.0117152	0.99071	0.994566	-6.23738
DOCK5	0.00284743	4.25094	0.0112808	0.991054	0.994771	-6.09746
FAM214A	0.00164689	4.60679	0.0112897	0.991047	0.994771	-6.15532
BCAR3	-0.00149041	4.04817	-0.0109518	0.991315	0.994936	-6.08916
COG4	0.000822009	5.41393	0.0108964	0.991359	0.994936	-6.22048
C22orf46	0.0014355	4.97579	0.0107108	0.991506	0.995014	-6.19462
NPM3	0.00114972	2.83214	0.0100059	0.992065	0.995363	-5.89807
LRRC37A2	-0.00195353	3.41808	-0.0100476	0.992032	0.995363	-6.00619
NOVA1	0.00143389	6.12532	0.0100315	0.992045	0.995363	-6.2289
AHR	-0.00106313	3.56522	-0.00931941	0.992609	0.995839	-6.0131
SOX11	-0.0011301	2.66575	-0.00868331	0.993114	0.996137	-5.87737
ZNF527	-0.000799189	2.86228	-0.00881926	0.993006	0.996137	-5.89096
PRPF39	0.00107176	3.48952	0.00841368	0.993328	0.996137	-6.00302
CPNE7	-0.00148414	3.68574	-0.00867537	0.99312	0.996137	-6.05396
HAUS6	-0.00111939	4.32065	-0.00853404	0.993232	0.996137	-6.12601
FAM13C	0.00104993	5.09325	0.00844922	0.9933	0.996137	-6.19942
SF1	0.000646114	7.24763	0.00757779	0.993991	0.996661	-6.21395
PRR12	0.00115037	5.48832	0.00758237	0.993987	0.996661	-6.22494
DBR1	0.000671772	3.29001	0.00748156	0.994067	0.996667	-5.96628
ATP6V1E1	-0.000503632	8.74798	-0.00735484	0.994167	0.996697	-6.16898
SSPO	0.00200703	0.452755	0.00716767	0.994316	0.996731	-5.51604
PLPP7	-0.000694473	4.20484	-0.00713474	0.994342	0.996731	-6.11474
PCDH12	-0.00127872	2.35987	-0.00691333	0.994518	0.996766	-5.8031
ATF4	-0.00075837	7.25455	-0.00699362	0.994454	0.996766	-6.2137
TCAP	0.00182624	1.72102	0.00634516	0.994968	0.997147	-5.68749
LYPLA2	0.000901477	5.3294	0.00606332	0.995192	0.997301	-6.21351
GRHL1	0.00142097	0.847399	0.00563867	0.995528	0.997568	-5.61819
ANKRD16	0.000538749	3.32098	0.00522738	0.995855	0.997696	-5.98218
SP2	-0.000484549	4.39824	-0.00521409	0.995865	0.997696	-6.13734
CPPED1	-0.000716417	4.54673	-0.00516799	0.995902	0.997696	-6.15175
TBC1D5	-0.000365367	6.70992	-0.00510157	0.995954	0.997696	-6.22808
USP8	0.000450887	5.86069	0.00503426	0.996008	0.997696	-6.23283
CEP89	-0.000450954	3.92872	-0.00482563	0.996173	0.997791	-6.08051
DNAJC2	0.000242646	4.53019	0.00409991	0.996749	0.998227	-6.15716
TBL1X	0.000526377	5.6062	0.00415899	0.996702	0.998227	-6.21843
RNF2	0.000542471	3.78977	0.00381142	0.996977	0.998385	-6.05702
ETV7	-0.000835634	0.037714	-0.0036319	0.99712	0.998412	-5.40043
ZCCHC9	0.000341276	2.55143	0.00343032	0.99728	0.998412	-5.83036
TRMT61B	0.000370012	3.43993	0.00330334	0.99738	0.998412	-5.99968
ANAPC4	0.00024803	3.87002	0.00340243	0.997302	0.998412	-6.06803
CDH20	0.000457371	5.21627	0.00324485	0.997427	0.998412	-6.20591
MRPL4	0.000289353	5.35915	0.00347374	0.997245	0.998412	-6.21819
CXorf40B	0.000239026	4.4576	0.00299999	0.997621	0.998536	-6.14905
DNAH1	-0.000487143	2.49084	-0.00273889	0.997828	0.998673	-5.83894
SHB	0.000247297	4.13747	0.00205945	0.998367	0.999016	-6.10569
CDK10	-0.000276829	4.48549	-0.00220491	0.998251	0.999016	-6.14863
MRPS34	-0.000187506	5.40892	-0.00203951	0.998383	0.999016	-6.22077
TTC5	-0.00013843	4.3434	-0.00185671	0.998528	0.999091	-6.13274
CENPV	0.000159114	4.81957	0.00175258	0.99861	0.999103	-6.18102
RAB10	-0.00022204	7.11169	-0.00151071	0.998802	0.999225	-6.21895
HYAL3	0.000278886	2.72766	0.00140994	0.998882	0.999234	-5.87208
EFCAB2	0.000211417	3.57918	0.00130797	0.998963	0.999245	-6.03144
ZBTB10	0.000148518	4.48998	0.00101011	0.999199	0.99941	-6.14638
GREB1	-0.000115906	4.7922	-0.000855305	0.999322	0.999463	-6.18073
GSE1	-5.83715e-05	5.06423	-0.000475082	0.999623	0.999694	-6.19775
SRCIN1	-5.51856e-05	6.75557	-0.00028422	0.999775	0.999775	-6.22308

### Sheet: OFC
Gene Symbol	log2(FC)	mean expression (CPM)	t	P-value	FDR q-value	beta	regional QC
EIF3C	0.654715	8.36586	3.77564	0.000506703	0.901592	-2.97126	pass
EPCAM	1.03275	3.26415	4.3199	9.66523e-05	0.901592	-3.03288	pass
ECH1	0.430211	6.22694	3.30523	0.00197703	0.901592	-3.21193	pass
ZSCAN29	-0.404201	4.17152	-3.43435	0.00137106	0.901592	-3.3719	pass
SNX19	-0.230916	6.7863	-3.02422	0.00428681	0.901592	-3.4441	pass
ZNF687	0.31953	4.82855	3.07071	0.00378016	0.901592	-3.47154	pass
ZNF605	-0.514783	3.87238	-3.40092	0.00150822	0.901592	-3.48175	pass
CSPG4	0.617136	4.76535	3.01993	0.00433661	0.901592	-3.51233	pass
CHST3	1.09071	3.96957	3.17102	0.00287278	0.901592	-3.53277	pass
SAMD4B	0.318667	6.4111	2.88441	0.00622135	0.901592	-3.5429	pass
JUNB	0.833288	5.79848	2.88409	0.00622665	0.901592	-3.54344	pass
CHURC1	-0.358852	6.13021	-2.88085	0.00627998	0.901592	-3.54407	pass
AQP1	1.25589	6.28915	2.9313	0.00549628	0.901592	-3.55556	pass
DPF2	0.326967	5.55051	2.83511	0.00707944	0.901592	-3.58732	pass
GCC2	-0.481473	6.62185	-2.76311	0.00853224	0.901592	-3.64018	pass
ANKRD65	0.695361	4.03696	2.9784	0.00484803	0.901592	-3.6476	pass
MAF	-0.555563	4.37349	-2.97279	0.00492125	0.901592	-3.65157	pass
ADIRF	0.706597	4.7716	2.81548	0.00745086	0.901592	-3.65255	pass
PPP1R3C	0.939841	5.80198	2.74792	0.00887187	0.901592	-3.65353	pass
BAG3	1.15462	5.17243	2.79913	0.00777394	0.901592	-3.65768	pass
EIF4A3	0.280705	5.42471	2.72436	0.00942392	0.901592	-3.67166	pass
ZRANB1	-0.312507	6.06618	-2.70285	0.00995527	0.901592	-3.68121	pass
MYOM1	0.476242	3.92073	2.96854	0.00497745	0.901592	-3.68782	pass
ERV3-1	-0.998506	3.5	-3.2348	0.00240748	0.901592	-3.68884	pass
TUBB2B	0.704536	8.33569	2.78179	0.00813069	0.901592	-3.68943	pass
POLR1E	0.284446	4.12017	2.90415	0.00590583	0.901592	-3.6898	pass
MIDN	0.697846	5.06285	2.72259	0.00946667	0.901592	-3.69652	pass
DDHD2	-0.428299	7.39683	-2.70525	0.00989474	0.901592	-3.69952	pass
ZNF274	0.395432	3.64225	3.01446	0.00440094	0.901592	-3.71226	pass
PHYHD1	0.857277	3.57202	3.03054	0.00421431	0.901592	-3.71233	pass
FAM181B	0.614137	4.63944	2.74536	0.00893049	0.901592	-3.71589	pass
NETO2	-0.680033	6.03275	-2.64647	0.0114825	0.901592	-3.72559	pass
PIM3	0.424312	5.31049	2.65696	0.011183	0.901592	-3.73105	pass
MED29	0.211783	7.11702	2.65223	0.011317	0.901592	-3.73261	pass
SERINC3	-0.280439	8.34259	-2.70389	0.00992896	0.901592	-3.73497	pass
BCAN	0.463872	7.87726	2.68392	0.0104458	0.901592	-3.73603	pass
LMOD1	1.03402	3.55121	2.97041	0.0049527	0.901592	-3.73657	pass
CYB5R3	0.408963	7.36796	2.65899	0.0111259	0.901592	-3.73761	pass
ACADS	0.642371	3.86599	2.859	0.00665084	0.901592	-3.75696	pass
LFNG	0.673955	3.89485	2.83751	0.0070353	0.901592	-3.7654	pass
ROBO2	-0.603713	6.0913	-2.60532	0.01273	0.901592	-3.76652	pass
LRRC41	0.202597	6.12455	2.57171	0.0138399	0.901592	-3.76685	pass
TMED4	0.245824	6.23044	2.57001	0.0138984	0.901592	-3.76891	pass
ARF1	0.240305	8.84886	2.67603	0.0106569	0.901592	-3.77532	pass
AKT3	-0.400322	7.26305	-2.58883	0.0132639	0.901592	-3.77901	pass
NUP88	0.25261	4.54919	2.66721	0.0108973	0.901592	-3.78391	pass
RABEP1	-0.31018	7.54993	-2.58412	0.0134202	0.901592	-3.78969	pass
USP12	-0.330751	6.39278	-2.54217	0.014888	0.901592	-3.79082	pass
PYGB	0.303885	7.81361	2.60124	0.0128601	0.901592	-3.7918	pass
NPRL3	0.356546	5.31049	2.55789	0.0143217	0.901592	-3.79421	pass
TMEM176A	0.872938	3.66706	2.84287	0.0069375	0.901592	-3.7955	pass
STK4	-0.33618	5.20924	-2.57733	0.0136485	0.901592	-3.79925	pass
EMILIN1	0.546825	3.30569	2.9802	0.00482467	0.901592	-3.80309	pass
PHF14	-0.305719	5.73224	-2.52438	0.0155537	0.901592	-3.80957	pass
RNF145	-0.307184	6.80427	-2.51966	0.0157347	0.901592	-3.81342	pass
CTCF	-0.225854	5.77767	-2.5153	0.0159037	0.901592	-3.81414	pass
PATZ1	0.286124	5.06395	2.55237	0.0145181	0.901592	-3.81531	pass
NRP1	0.507195	4.76411	2.5717	0.0138403	0.901592	-3.81884	pass
DIXDC1	-0.437919	6.16388	-2.50362	0.0163644	0.901592	-3.81945	pass
TMCC1	-0.298392	5.5475	-2.52044	0.0157045	0.901592	-3.81961	pass
FBXW2	-0.318153	6.09603	-2.50081	0.016477	0.901592	-3.82065	pass
HNRNPUL1	0.231571	6.90122	2.51605	0.0158743	0.901592	-3.82081	pass
UNG	0.49674	4.94127	2.53967	0.0149798	0.901592	-3.82809	pass
GCAT	0.412806	4.37795	2.62129	0.0122318	0.901592	-3.82972	pass
ASB6	0.231343	5.66742	2.4856	0.0170996	0.901592	-3.83355	pass
UBXN2B	-0.418817	5.62104	-2.4921	0.016831	0.901592	-3.84004	pass
DGKE	-0.403078	5.49651	-2.49929	0.0165383	0.901592	-3.84136	pass
RPL10A	0.323191	7.96019	2.53269	0.0152392	0.901592	-3.84165	pass
ZNF562	-0.301468	4.37587	-2.62887	0.0120015	0.901592	-3.84361	pass
WBP2	0.252612	8.76166	2.5671	0.0139991	0.901592	-3.84423	pass
PFDN2	0.400481	5.8257	2.46613	0.0179272	0.901592	-3.84493	pass
PHF1	0.234425	6.05506	2.44657	0.0187954	0.901592	-3.85532	pass
DDX46	-0.24163	5.38512	-2.47675	0.0174713	0.901592	-3.85721	pass
MED16	0.302358	5.39224	2.45954	0.0182154	0.901592	-3.86028	pass
BRI3BP	-0.367341	6.15196	-2.44431	0.018898	0.901592	-3.8612	pass
ITPKB	0.74152	7.17455	2.46287	0.0180695	0.901592	-3.86821	pass
ZNF91	-0.533959	4.93024	-2.50647	0.0162511	0.901592	-3.87432	pass
PIGX	-0.26617	5.60803	-2.43474	0.0193384	0.901592	-3.87535	pass
ZIC1	0.938132	4.53099	2.51364	0.0159684	0.901592	-3.88018	pass
SAP30L	-0.204624	6.11768	-2.41434	0.020309	0.901592	-3.8831	pass
ARMCX3	-0.399105	7.13204	-2.42955	0.0195814	0.901592	-3.88341	pass
NAPRT	0.598937	3.95307	2.6247	0.0121277	0.901592	-3.88478	pass
STX6	-0.280647	5.99672	-2.40478	0.0207787	0.901592	-3.88911	pass
NUDT3	-0.384847	8.72877	-2.48342	0.0171902	0.901592	-3.89196	pass
PANX1	-0.498067	4.5112	-2.54224	0.0148854	0.901592	-3.89368	pass
SDC4	0.953951	6.47574	2.40978	0.020532	0.901592	-3.89377	pass
VPS36	-0.372015	5.38727	-2.43869	0.0191555	0.901592	-3.89406	pass
EPS15L1	0.199879	5.52588	2.40203	0.0209155	0.901592	-3.89603	pass
GAD2	-0.58291	8.13419	-2.44569	0.0188349	0.901592	-3.89818	pass
SELENOK	0.362873	6.09556	2.38209	0.0219332	0.901592	-3.90111	pass
COQ7	-0.28417	4.5362	-2.50468	0.0163224	0.901592	-3.90189	pass
ASMTL	0.217146	5.39466	2.39056	0.0214958	0.901592	-3.90691	pass
PBXIP1	0.68254	7.72319	2.4252	0.0197871	0.901592	-3.90731	pass
SUOX	0.266941	4.87936	2.42688	0.0197074	0.901592	-3.90943	pass
NID1	0.720661	3.86806	2.59446	0.0130795	0.901592	-3.91096	pass
HADHA	0.371789	7.03594	2.3841	0.0218285	0.901592	-3.91499	pass
ATAT1	0.240366	5.6762	2.35402	0.0234409	0.901592	-3.92298	pass
SIDT2	0.221711	5.63102	2.3546	0.0234088	0.901592	-3.92326	pass
ITGA7	0.46227	5.07807	2.39114	0.0214658	0.901592	-3.92355	pass
LPGAT1	-0.441266	7.19312	-2.37022	0.0225596	0.901592	-3.92414	pass
PDGFRB	0.468144	5.72641	2.35831	0.023205	0.901592	-3.92466	pass
LGALS3	0.555516	4.82305	2.39929	0.0210528	0.901592	-3.92931	pass
CHPF	0.304311	6.43017	2.34287	0.0240658	0.901592	-3.92971	pass
TFIP11	0.266682	5.12978	2.37542	0.0222833	0.901592	-3.9307	pass
BLVRB	0.309389	4.75688	2.4055	0.0207427	0.901592	-3.93078	pass
SLC2A4RG	0.542337	3.85348	2.57231	0.0138194	0.901592	-3.93081	pass
TTC1	0.239513	6.51991	2.34032	0.0242104	0.901592	-3.93326	pass
COX10	0.300713	3.60863	2.64253	0.0115968	0.901592	-3.93451	pass
MXRA8	0.457829	4.11049	2.50297	0.0163906	0.901592	-3.93519	pass
UBC	0.252749	10.852	2.51876	0.0157693	0.901592	-3.93532	pass
GYS1	0.427062	4.53314	2.4284	0.0196354	0.901592	-3.93535	pass
NAP1L4	0.20676	7.57019	2.37177	0.022477	0.901592	-3.93584	pass
ATP6V1F	0.297876	6.97191	2.34927	0.0237055	0.901592	-3.93651	pass
CD99	0.544342	5.35715	2.36161	0.0230243	0.901592	-3.93929	pass
CLASP2	-0.458166	8.25753	-2.38258	0.0219078	0.901592	-3.94317	pass
COL4A1	0.92612	3.67625	2.56363	0.0141198	0.901592	-3.94448	pass
RPL34	0.400494	8.10741	2.37794	0.0221506	0.901592	-3.94685	pass
SREBF1	0.525344	6.35233	2.32356	0.0251827	0.901592	-3.9471	pass
AMD1	-0.326471	7.24735	-2.33604	0.0244554	0.901592	-3.9484	pass
ZNF3	0.274296	4.11925	2.48563	0.0170982	0.901592	-3.9543	pass
UBP1	-0.373633	6.23791	-2.30233	0.0264639	0.901592	-3.95725	pass
ACO1	0.41684	5.05325	2.33786	0.0243513	0.901592	-3.95789	pass
PAFAH1B1	-0.39739	8.83607	-2.38106	0.0219868	0.901592	-3.95991	pass
SH3PXD2B	0.530519	4.24774	2.43702	0.0192326	0.901592	-3.95991	pass
NFATC4	0.54368	3.42405	2.63069	0.0119468	0.901592	-3.96201	pass
ZNF577	0.553048	2.13713	3.23159	0.00242906	0.901592	-3.96238	pass
ZCCHC24	0.560221	6.94327	2.30871	0.0260728	0.901592	-3.96403	pass
MSRB2	0.280316	5.58881	2.29549	0.0268895	0.901592	-3.96444	pass
YTHDC2	-0.390858	4.78317	-2.38183	0.0219465	0.901592	-3.96501	pass
ULK2	-0.256289	6.42073	-2.28699	0.0274264	0.901592	-3.96804	pass
KXD1	0.28307	5.73242	2.28082	0.0278217	0.901592	-3.97126	pass
DDAH2	0.415584	4.85377	2.33345	0.0246048	0.901592	-3.97191	pass
SELENOI	-0.356535	6.82035	-2.28793	0.0273665	0.901592	-3.97192	pass
HSPB1	0.649451	5.98049	2.28019	0.0278628	0.901592	-3.974	pass
PHAX	-0.180584	5.89069	-2.27559	0.0281614	0.901592	-3.97589	pass
SZRD1	0.315471	5.8893	2.27314	0.0283213	0.901592	-3.97685	pass
STS	-0.408538	5.8609	-2.28461	0.027578	0.901592	-3.97811	pass
TMEM222	0.275494	6.02389	2.26399	0.0289273	0.901592	-3.97957	pass
AKR7A2	0.445621	5.27664	2.28569	0.0275091	0.901592	-3.98103	pass
MED26	0.304812	3.17582	2.70295	0.00995282	0.901592	-3.98106	pass
METAP1	-0.334215	5.22965	-2.3006	0.0265711	0.901592	-3.98363	pass
IL17RC	0.463923	3.71818	2.5122	0.0160247	0.901592	-3.98377	pass
ZNF33A	-0.443545	5.14957	-2.30827	0.0261001	0.901592	-3.98434	pass
RNF170	-0.260663	5.23423	-2.2914	0.0271462	0.901592	-3.98482	pass
TSEN34	0.323414	4.3573	2.37522	0.0222937	0.901592	-3.98512	pass
C1orf198	0.552038	6.59521	2.26426	0.0289092	0.901592	-3.9862	pass
ADGRA3	0.591339	5.77016	2.26087	0.0291364	0.901592	-3.98753	pass
C6orf106	-0.260163	7.63789	-2.28619	0.0274769	0.901592	-3.99021	pass
FAH	0.523739	3.23353	2.63729	0.0117505	0.901592	-3.99056	pass
VPS41	-0.317162	6.92387	-2.26128	0.0291086	0.901592	-3.99187	pass
SATB1	-0.32299	6.01638	-2.28646	0.0274596	0.901592	-3.99199	pass
TXN2	0.258878	6.27629	2.24523	0.0302049	0.901592	-3.99261	pass
ZNF574	0.295162	4.01797	2.43037	0.019543	0.901592	-3.99288	pass
LDLRAD4	-0.398396	6.86758	-2.25842	0.0293014	0.901592	-3.99468	pass
DNASE1L1	0.334438	4.45163	2.34867	0.0237388	0.901592	-3.9958	pass
PEMT	0.370837	4.00064	2.42223	0.0199284	0.901592	-3.99677	pass
CENPB	0.328888	6.9145	2.25367	0.029624	0.901592	-3.99733	pass
SLC36A1	-0.517067	4.1265	-2.45046	0.0186197	0.901592	-3.99759	pass
SMARCB1	0.208671	5.69573	2.24191	0.0304365	0.901592	-3.99759	pass
PLCD1	0.560964	4.19485	2.38381	0.0218436	0.901592	-3.99784	pass
ZNF740	-0.253955	5.11555	-2.27968	0.0278955	0.901592	-3.99806	pass
ANKRD28	-0.32925	5.96335	-2.24392	0.0302965	0.901592	-3.99869	pass
ZNF559	-0.374226	3.26868	-2.68763	0.010348	0.901592	-3.99878	pass
SLC22A15	-0.390691	4.52	-2.36161	0.0230243	0.901592	-3.99949	pass
SEC14L6	0.610771	2.43594	2.9522	0.00519915	0.901592	-4.00058	pass
CFDP1	0.196885	6.08191	2.23262	0.0310923	0.901592	-4.0012	pass
TPP2	-0.229455	5.04816	-2.28252	0.0277125	0.901592	-4.00357	pass
NSMCE1	0.278895	5.18718	2.25531	0.0295121	0.901592	-4.00367	pass
TIMP3	0.488324	7.64648	2.26912	0.0285858	0.901592	-4.00444	pass
ERBB2	0.620191	4.47058	2.32281	0.0252271	0.901592	-4.00571	pass
TRAP1	0.192675	6.6435	2.23125	0.0311905	0.901592	-4.00644	pass
TPCN1	0.477465	6.08523	2.22914	0.0313414	0.901592	-4.00652	pass
PIGBOS1	0.404055	2.35423	2.99775	0.00460312	0.901592	-4.00715	pass
RMND5A	-0.240895	6.68891	-2.22741	0.0314657	0.901592	-4.01026	pass
PIAS2	-0.220706	5.10968	-2.25935	0.0292385	0.901592	-4.01072	pass
PIK3C3	-0.257089	6.06364	-2.2189	0.0320839	0.901592	-4.01275	pass
DRD2	-1.06358	4.63	-2.39597	0.0212204	0.901592	-4.01297	fail
MRNIP	0.274838	4.3931	2.32392	0.0251614	0.901592	-4.01329	pass
PKN1	0.289059	6.42105	2.21172	0.0326136	0.901592	-4.01738	pass
PPP2R2C	-0.357184	8.74783	-2.28234	0.0277235	0.901592	-4.01816	pass
PDLIM4	1.00135	2.68674	2.71896	0.00955474	0.901592	-4.01943	pass
RELA	0.386902	4.85289	2.25503	0.0295312	0.901592	-4.0207	pass
MKKS	-0.227669	6.50722	-2.20778	0.0329084	0.901592	-4.02072	pass
AKR7A3	1.1956	1.40884	3.30846	0.0019592	0.901592	-4.02114	pass
SLC25A12	-0.350714	6.42766	-2.21121	0.0326519	0.901592	-4.02168	pass
HNRNPL	0.16744	7.15833	2.2233	0.0317633	0.901592	-4.02185	pass
DLG1	-0.318213	7.13176	-2.21971	0.0320243	0.901592	-4.02187	pass
FAM168B	-0.314207	8.56196	-2.26794	0.0286642	0.901592	-4.02268	pass
PI16	0.834663	2.56989	2.80738	0.00760936	0.901592	-4.02298	pass
FBXO9	-0.389547	6.54479	-2.21097	0.0326701	0.901592	-4.02333	pass
COL9A2	0.530939	5.45892	2.22487	0.0316494	0.901592	-4.02374	pass
PRMT1	0.229817	6.58528	2.2018	0.0333588	0.901592	-4.02469	pass
UTP4	0.215367	5.38507	2.21328	0.0324984	0.901592	-4.02524	pass
CYLD	-0.327148	7.18004	-2.21312	0.0325103	0.901592	-4.02651	pass
SGSH	0.540464	3.92611	2.3751	0.0223001	0.901592	-4.02822	pass
PCYT2	0.265434	6.05847	2.19131	0.0341634	0.901592	-4.02823	pass
PRKCI	-0.41458	5.23358	-2.23028	0.0312592	0.901592	-4.02962	pass
PANK3	-0.47528	6.29375	-2.19235	0.0340826	0.901592	-4.02994	pass
TRIP6	0.524897	4.22285	2.32061	0.0253572	0.901592	-4.03097	pass
GAPDH	0.276163	11.5286	2.3794	0.0220736	0.901592	-4.03124	pass
TRIM44	-0.381565	7.88941	-2.22688	0.0315039	0.901592	-4.03285	pass
CENPBD1	-0.295707	4.08445	-2.36867	0.0226431	0.901592	-4.03289	pass
SORBS3	0.433613	5.17624	2.20943	0.0327843	0.901592	-4.03342	pass
SOX2	0.547165	6.01353	2.18335	0.034785	0.901592	-4.03366	pass
PRKCSH	0.283637	6.82822	2.18606	0.0345724	0.901592	-4.03938	pass
GLIS2	0.49929	3.57121	2.43539	0.0193083	0.901592	-4.03952	pass
HEBP2	0.506016	4.01264	2.34185	0.0241232	0.901592	-4.04145	pass
NTSR2	0.621861	5.71707	2.19364	0.0339829	0.901592	-4.04145	pass
UBE2M	0.247136	6.97846	2.18687	0.0345092	0.901592	-4.04184	pass
G6PC3	0.404101	5.44616	2.18138	0.0349407	0.901592	-4.04208	pass
TUBB6	1.01093	3.16476	2.5108	0.0160796	0.901592	-4.04326	pass
CCT3	0.189207	7.51724	2.19975	0.0335147	0.901592	-4.04447	pass
APOE	0.625411	9.84533	2.28566	0.0275111	0.901592	-4.0453	pass
TECR	0.341938	6.85713	2.1781	0.0352007	0.901592	-4.04533	pass
IQCA1	0.552558	4.76044	2.2295	0.0313152	0.901592	-4.04688	pass
PTPN4	-0.448993	5.5134	-2.20088	0.0334291	0.901592	-4.04749	pass
C1QL1	0.534819	4.12998	2.29514	0.0269114	0.901592	-4.04866	pass
TBCB	0.343289	7.23413	2.18314	0.0348013	0.901592	-4.04996	pass
MSN	0.454136	6.71275	2.16836	0.0359828	0.901592	-4.05051	pass
MSL1	-0.236456	6.98207	-2.17129	0.0357457	0.901592	-4.05066	pass
TUFM	0.29428	7.15672	2.17722	0.0352708	0.901592	-4.05155	pass
ZNF641	-0.252977	4.27735	-2.29019	0.0272228	0.901592	-4.05467	pass
PSMG2	0.231759	4.9029	2.19844	0.0336145	0.901592	-4.05497	pass
FAM227B	0.69477	1.50074	3.35623	0.00171219	0.901592	-4.05742	pass
G6PD	0.230825	5.14942	2.17092	0.0357756	0.901592	-4.05889	pass
PSMD6	0.174848	5.8996	2.14294	0.0380984	0.901592	-4.05953	pass
S100A16	0.478221	5.08472	2.17193	0.0356942	0.901592	-4.06103	pass
TSG101	0.188517	5.93193	2.13781	0.038538	0.901592	-4.0624	pass
SYT2	-1.065	5.00779	-2.28608	0.0274842	0.901592	-4.06243	pass
AGT	0.699296	7.72831	2.1789	0.035137	0.901592	-4.06304	pass
OGT	-0.394973	6.58507	-2.14503	0.0379205	0.901592	-4.06339	pass
MGMT	0.418037	3.67057	2.37403	0.0223568	0.901592	-4.06358	pass
S100A13	0.544628	6.17892	2.13815	0.0385084	0.901592	-4.06367	pass
A4GALT	0.909754	1.91234	2.99385	0.00465147	0.901592	-4.06383	pass
SCAMP4	0.277251	5.56399	2.14344	0.038055	0.901592	-4.0643	pass
CIR1	0.172417	5.53139	2.14339	0.0380594	0.901592	-4.06549	pass
KIAA1147	-0.255129	6.98625	-2.14492	0.0379296	0.901592	-4.06707	pass
HEXA	0.302684	5.59515	2.1332	0.0389368	0.901592	-4.06963	pass
ISY1	0.214777	4.16624	2.26485	0.0288698	0.901592	-4.0697	pass
SLC25A28	0.305241	5.3048	2.14301	0.0380921	0.901592	-4.07029	pass
COL4A2	0.616901	4.19738	2.24407	0.0302858	0.901592	-4.07122	pass
RAMP1	0.406777	6.04736	2.12248	0.0398797	0.901592	-4.07311	pass
LAMTOR1	0.255829	6.71628	2.12914	0.0392913	0.901592	-4.07328	pass
HSF1	0.289535	5.66459	2.12429	0.039719	0.901592	-4.07388	pass
RAB11FIP2	-0.420968	5.88192	-2.12943	0.0392662	0.901592	-4.07414	pass
RPL17	0.390956	7.87707	2.16542	0.0362225	0.901592	-4.07426	pass
GLCCI1	-0.570055	4.67745	-2.22357	0.0317432	0.901592	-4.07498	pass
LHPP	0.415419	6.17118	2.12028	0.0400748	0.901592	-4.0753	pass
AGGF1	-0.284456	5.84959	-2.11665	0.0403998	0.901592	-4.08046	pass
GOLGA8N	-0.465594	3.51986	-2.40748	0.0206449	0.901592	-4.08293	pass
ATXN1	-0.324701	6.8147	-2.11666	0.0403988	0.901592	-4.08444	pass
PIK3CB	-0.33587	6.56493	-2.10888	0.0411036	0.901592	-4.08513	pass
CCNI	-0.269052	8.52566	-2.16252	0.0364595	0.901592	-4.08581	pass
IL10RB	0.454241	2.83384	2.58123	0.013517	0.901592	-4.08647	pass
CWF19L2	0.312127	4.01322	2.2659	0.0287997	0.901592	-4.08739	pass
DAG1	0.272453	6.79849	2.10728	0.0412499	0.901592	-4.08815	pass
RAPGEF3	0.507684	4.98154	2.14377	0.0380273	0.901592	-4.08821	pass
BCAM	0.487853	4.45466	2.1864	0.0345454	0.901592	-4.08843	pass
HDDC2	0.344878	6.29573	2.09587	0.0423055	0.901592	-4.08988	pass
TTL	-0.30442	6.97147	-2.10821	0.0411647	0.901592	-4.08999	pass
TRAPPC9	0.170544	5.80674	2.09293	0.0425807	0.901592	-4.09306	pass
ZNF385D	-0.58153	4.815	-2.1646	0.0362888	0.901592	-4.09328	pass
PLEKHA8	-0.30599	3.89678	-2.29512	0.0269126	0.901592	-4.09386	pass
CACNB4	-0.530244	6.93153	-2.10015	0.0419061	0.901592	-4.09423	pass
NLK	-0.308655	6.53668	-2.10636	0.0413342	0.901592	-4.09491	pass
TMEM176B	0.661063	4.07734	2.22331	0.031762	0.901592	-4.09515	pass
KDELR1	0.224066	5.79667	2.0876	0.0430855	0.901592	-4.09542	pass
UXS1	-0.219476	5.22601	-2.11435	0.0406074	0.901592	-4.09569	pass
EIF5A	0.204656	7.61375	2.11896	0.0401931	0.901592	-4.09624	pass
EEF1G	0.267336	9.16277	2.16875	0.0359515	0.901592	-4.09777	pass
POMGNT2	0.235888	6.24352	2.08211	0.0436098	0.901592	-4.09824	pass
IZUMO4	0.66021	2.16382	2.8356	0.0070704	0.901592	-4.09846	pass
VPS72	0.22336	5.27617	2.10013	0.0419083	0.901592	-4.09885	pass
REPS2	-0.459836	7.20663	-2.09854	0.0420558	0.901592	-4.09935	pass
COL4A3BP	-0.362419	6.65166	-2.08523	0.0433113	0.901592	-4.0995	pass
GNL1	-0.290439	7.74387	-2.11313	0.0407178	0.901592	-4.10011	pass
CDH5	0.586172	4.52313	2.15692	0.0369213	0.901592	-4.10141	pass
GABARAP	0.262929	8.02816	2.12383	0.0397593	0.901592	-4.10164	pass
NAPEPLD	-0.376482	5.64062	-2.09531	0.0423574	0.901592	-4.10321	pass
RPS18	0.344671	8.82397	2.14735	0.0377234	0.901592	-4.10347	pass
NOP58	0.164467	5.22335	2.0949	0.0423965	0.901592	-4.1038	pass
SNRNP25	0.262939	5.8343	2.07498	0.0442999	0.901592	-4.10406	pass
RBM42	0.307147	5.4228	2.08239	0.0435827	0.901592	-4.10517	pass
LRP10	0.510987	5.97851	2.07704	0.0440994	0.901592	-4.10546	pass
MLC1	0.565433	8.52253	2.13303	0.0389515	0.901592	-4.10612	pass
SIN3A	0.155321	5.77743	2.06979	0.0448072	0.901592	-4.10614	pass
RPS6	0.329784	8.89509	2.1445	0.0379656	0.901592	-4.1067	pass
PRR13	0.292684	6.08503	2.06839	0.0449459	0.901592	-4.10719	pass
GNB5	-0.286446	7.21783	-2.08665	0.0431756	0.901592	-4.10723	pass
GNPTAB	-0.320596	6.99339	-2.07958	0.0438536	0.901592	-4.10752	pass
IFI27L2	0.41118	4.68194	2.12251	0.0398766	0.901592	-4.10835	pass
SPRY3	-0.452151	3.3473	-2.43509	0.0193223	0.901592	-4.10928	pass
PTN	0.382856	7.50225	2.09353	0.0425251	0.901592	-4.11004	pass
C8orf82	0.405461	3.84239	2.24683	0.030094	0.901592	-4.1119	pass
FAM13B	-0.562943	6.53281	-2.06448	0.0453328	0.901592	-4.11241	pass
DDI2	-0.298813	4.91566	-2.11459	0.0405851	0.901592	-4.11276	pass
BANF1	0.269371	6.22987	2.0582	0.0459608	0.901592	-4.11331	pass
DYNLRB1	0.235928	7.60988	2.08966	0.0428895	0.901592	-4.11403	pass
CCNK	0.186638	4.66217	2.12137	0.0399776	0.901592	-4.11488	pass
TBC1D4	-0.301755	4.90169	-2.11087	0.0409223	0.901592	-4.11496	pass
TXN	0.267927	6.60442	2.06142	0.0456379	0.901592	-4.1151	pass
C11orf49	0.189187	6.52373	2.05841	0.0459395	0.901592	-4.11519	pass
DNAJC13	-0.303362	5.48463	-2.07518	0.0442802	0.901592	-4.11561	pass
TCP11L1	-0.508186	4.15825	-2.20841	0.0328609	0.901592	-4.11581	pass
FN3KRP	0.201831	5.86764	2.05434	0.0463502	0.901592	-4.11593	pass
SENP2	-0.235931	6.45839	-2.05653	0.0461284	0.901592	-4.11615	pass
ARHGEF5	0.867891	1.14365	3.09279	0.00355976	0.901592	-4.11698	fail
DCAF6	-0.347164	6.85909	-2.06752	0.0450316	0.901592	-4.11737	pass
PHKB	-0.251278	6.11919	-2.0528	0.0465069	0.901592	-4.11777	pass
TCEA2	0.252925	6.58721	2.0556	0.0462227	0.901592	-4.1178	pass
NACA	0.20419	8.43203	2.10891	0.0411012	0.901592	-4.11796	pass
MAN1A2	-0.337489	6.38266	-2.0527	0.0465167	0.901592	-4.11804	pass
ROBO3	0.605254	2.90154	2.46962	0.0177763	0.901592	-4.11926	pass
ZER1	0.201716	7.69409	2.08289	0.0435348	0.901592	-4.1193	pass
DDR1	0.457187	7.40414	2.07548	0.0442508	0.901592	-4.11954	pass
AFTPH	-0.276708	5.99486	-2.05237	0.0465499	0.901592	-4.11974	pass
MAPK3	0.262479	7.61916	2.07968	0.043844	0.901592	-4.11987	pass
PCBP1	0.194318	7.41733	2.07303	0.0444896	0.901592	-4.12027	pass
ZNF37A	-0.342854	4.62532	-2.13152	0.0390832	0.901592	-4.12046	pass
FAM213B	0.271807	6.22306	2.04705	0.0470944	0.901592	-4.12167	pass
DPP7	0.31415	6.18955	2.04377	0.0474321	0.901592	-4.12206	pass
TRAPPC6B	-0.397872	6.30351	-2.04898	0.0468958	0.901592	-4.12213	pass
RNASEK	0.254525	7.01226	2.05879	0.0459014	0.901592	-4.12232	pass
NR1H2	0.32454	6.05993	2.04467	0.047339	0.901592	-4.1225	pass
ACTG1	0.187402	10.6513	2.17606	0.0353627	0.901592	-4.12293	pass
ZNF331	0.334744	5.37687	2.05396	0.046389	0.901592	-4.12392	pass
GTPBP1	0.190088	6.03315	2.03911	0.0479161	0.901592	-4.12404	pass
MPV17L2	0.423988	3.45668	2.30154	0.026513	0.901592	-4.12454	pass
PRDM16	0.614625	3.80114	2.22407	0.0317071	0.901592	-4.12459	pass
PPP2R5C	-0.262491	7.5543	-2.06523	0.0452584	0.901592	-4.12571	pass
TP53I13	0.556271	3.13283	2.38185	0.0219455	0.901592	-4.12594	pass
ALDOC	0.454399	9.73308	2.13918	0.0384198	0.901592	-4.12637	pass
CRYL1	0.386462	5.95641	2.03806	0.0480257	0.901592	-4.12673	pass
RGS11	0.428452	3.8034	2.21691	0.0322299	0.901592	-4.12696	pass
HSPA8	-0.259502	10.5735	-2.1612	0.0365678	0.901592	-4.1278	pass
STRBP	-0.278443	5.32912	-2.06926	0.0448599	0.901592	-4.12808	pass
TSPAN33	0.485541	4.45876	2.11703	0.0403657	0.901592	-4.12836	pass
ITGB1BP1	-0.256639	7.33934	-2.0534	0.0464457	0.901592	-4.12882	pass
SLC27A1	0.420838	5.18496	2.05766	0.0460148	0.901592	-4.12907	pass
COX6B1	0.286958	7.3357	2.05651	0.0461303	0.901592	-4.12933	pass
SULT1A2	1.45461	0.142028	4.09237	0.000194962	0.901592	-4.12949	fail
CEP63	-0.194696	4.75955	-2.09365	0.0425131	0.901592	-4.13039	pass
TMEM214	0.246647	5.13616	2.05407	0.0463777	0.901592	-4.13054	pass
SMN2	0.777895	3.67981	2.23672	0.0308015	0.901592	-4.1312	pass
FBLN7	-0.600196	2.3446	-2.52357	0.0155845	0.901592	-4.1318	pass
KPNA2	0.26835	5.47553	2.03841	0.0479896	0.901592	-4.13343	pass
SMTN	0.594315	3.11701	2.35399	0.0234427	0.901592	-4.13347	pass
NSD2	-0.234855	6.24334	-2.02803	0.0490839	0.901592	-4.13381	pass
TMOD2	-0.371668	8.95842	-2.09318	0.0425572	0.901592	-4.13414	pass
BTF3	0.231188	7.38427	2.04897	0.0468968	0.901592	-4.13423	pass
ISOC2	0.31181	5.01231	2.05828	0.045952	0.901592	-4.13438	pass
RNH1	0.305074	6.55592	2.02783	0.0491056	0.901592	-4.13449	pass
TMEM120A	0.236235	5.06451	2.05564	0.0462188	0.901592	-4.13451	pass
B4GALT7	0.280227	4.30795	2.12316	0.0398186	0.901592	-4.13479	pass
TRAF3IP2	0.541261	3.60742	2.22938	0.0313243	0.901592	-4.13557	pass
CCT8	0.190127	7.29195	2.04374	0.0474353	0.901592	-4.13561	pass
BIVM	-0.37298	3.56179	-2.29083	0.0271826	0.901592	-4.13567	pass
FBXO45	-0.236491	5.67033	-2.03354	0.0485004	0.901592	-4.13572	pass
CRAT	0.293841	5.78084	2.02182	0.0497489	0.901592	-4.13629	pass
MRPS2	0.238856	5.12041	2.04602	0.0472005	0.901592	-4.13631	pass
RAB3IP	-0.304849	5.70032	-2.02971	0.0489053	0.901592	-4.13709	pass
ZFP36L1	0.542573	6.23364	2.02364	0.0495535	0.901592	-4.13713	pass
SMOX	0.579344	5.40875	2.03146	0.0487203	0.901592	-4.1382	pass
SLC25A11	0.211951	6.69829	2.02368	0.0495487	0.901592	-4.13869	pass
LDHD	0.563428	4.338	2.10477	0.0414798	0.901592	-4.13969	pass
VAMP5	0.566462	3.59717	2.23002	0.0312781	0.901592	-4.14048	pass
RNF115	-0.204367	5.87659	-2.01704	0.0502671	0.901592	-4.14168	pass
STON2	0.488383	5.18465	2.04085	0.0477345	0.901592	-4.14171	pass
EPS15	-0.312727	7.52402	-2.03751	0.0480832	0.901592	-4.14202	pass
TXNDC15	-0.207976	6.24434	-2.01129	0.0508955	0.901592	-4.14212	pass
PER1	0.522408	5.53834	2.01966	0.0499827	0.901592	-4.14218	pass
NELFA	0.262289	4.22522	2.12134	0.039981	0.901592	-4.14357	pass
EIF3CL	0.555665	5.84648	2.01205	0.0508119	0.901592	-4.14368	pass
PPIL4	0.244394	4.30741	2.10197	0.0417378	0.901592	-4.14639	pass
RGP1	-0.261126	5.53092	-2.01845	0.0501135	0.901592	-4.14648	pass
RGS7BP	-0.874508	6.27669	-2.03115	0.0487526	0.901592	-4.14686	pass
EMD	0.218289	5.39508	2.01359	0.0506435	0.901592	-4.14729	pass
S100B	0.46328	8.08642	2.04868	0.0469272	0.901592	-4.14745	pass
S100A1	0.502722	7.04766	2.0179	0.0501732	0.901592	-4.14808	pass
MRVI1	0.515371	6.18099	2.00566	0.0515175	0.901592	-4.14884	pass
CWC15	0.198012	5.73245	2.00107	0.0520298	0.901592	-4.14964	pass
PPIL1	-0.261247	5.55409	-2.01072	0.0509577	0.901592	-4.14987	pass
MAPKAPK2	0.460872	4.95632	2.03438	0.0484114	0.901592	-4.15084	pass
IGSF3	-0.391753	4.89766	-2.04943	0.0468496	0.901592	-4.15114	pass
LGI4	0.454286	5.50545	2.00383	0.0517214	0.901592	-4.15133	pass
DOCK1	0.377078	6.31833	2.00071	0.0520706	0.901592	-4.15173	pass
ZMAT5	0.389025	3.60397	2.21449	0.0324083	0.901592	-4.15263	pass
RHOC	0.466185	5.97906	1.99731	0.0524521	0.901592	-4.15307	pass
CAPNS1	0.23142	8.25514	2.04289	0.0475233	0.901592	-4.15324	pass
KRIT1	-0.225697	5.07177	-2.02869	0.0490132	0.901592	-4.15381	pass
HGS	0.250259	6.38296	1.99083	0.053188	0.901592	-4.15587	pass
PRDM10	-0.365405	3.85461	-2.18576	0.0345958	0.901592	-4.15651	pass
MDK	0.725162	3.22001	2.26965	0.0285512	0.901592	-4.15704	pass
EFEMP2	0.440916	4.56879	2.05427	0.0463569	0.901592	-4.15718	pass
CIB1	0.44281	4.9873	2.01636	0.0503409	0.901592	-4.15727	pass
RPS4X	0.280387	8.79851	2.05219	0.0465688	0.901592	-4.15742	pass
OSBPL6	-0.253699	5.08299	-2.02304	0.0496182	0.901592	-4.15794	pass
KCNA2	-0.578128	7.3659	-2.00843	0.0512112	0.901592	-4.15814	pass
ZNF589	-0.368235	3.27402	-2.32194	0.0252784	0.901592	-4.15839	pass
ADCY1	-0.540847	7.78628	-2.02064	0.0498768	0.901592	-4.15848	pass
RPL24	0.303435	8.24571	2.03315	0.0485409	0.901592	-4.1587	pass
SOX8	0.379608	6.42677	1.99244	0.0530043	0.901592	-4.15875	pass
UPF2	-0.228897	5.73926	-1.98923	0.0533708	0.901592	-4.15964	pass
BRAF	-0.360948	6.24378	-1.98702	0.0536246	0.901592	-4.15971	pass
TNS2	0.495259	5.69717	1.99502	0.0527113	0.901592	-4.16003	pass
TMEM41A	0.171502	4.49431	2.05711	0.04607	0.901592	-4.16069	pass
FAU	0.343801	7.73633	2.01426	0.0505695	0.901592	-4.16096	pass
KIAA0040	0.887127	2.77822	2.34612	0.0238821	0.901592	-4.16101	pass
RPL18	0.386139	7.92664	2.01918	0.0500341	0.901592	-4.16164	pass
MED27	0.210993	4.50133	2.05652	0.0461302	0.901592	-4.16212	pass
AREL1	-0.257984	6.19801	-1.97868	0.0545911	0.901592	-4.16366	pass
DPP8	-0.295312	6.54687	-1.98139	0.0542754	0.901592	-4.16382	pass
PPP3CB	-0.403911	8.00296	-2.01146	0.0508766	0.901592	-4.16409	pass
GABRA4	-0.738947	6.62483	-1.98212	0.0541912	0.901592	-4.16422	pass
ALKBH5	0.158443	6.97293	1.98727	0.0535965	0.901592	-4.16459	pass
VAPB	-0.255227	7.42223	-1.99527	0.0526828	0.901592	-4.16539	pass
PAPD4	-0.31322	4.10942	-2.12331	0.0398056	0.901592	-4.16541	pass
EFNA1	0.637552	3.66156	2.15475	0.0371021	0.901592	-4.16577	pass
ARID5A	0.913459	3.28245	2.21908	0.0320706	0.901592	-4.16615	pass
MFGE8	0.380668	5.89093	1.97135	0.0554534	0.901592	-4.16645	pass
RTCA	-0.195229	5.0712	-2.00653	0.0514212	0.901592	-4.16651	pass
RGMA	0.384307	6.36652	1.97334	0.0552179	0.901592	-4.16685	pass
ITM2C	0.318237	10.232	2.07868	0.0439403	0.901592	-4.16809	pass
FGFR3	0.562799	7.77908	2.001	0.0520376	0.901592	-4.1692	pass
ZNF253	-0.369608	3.39465	-2.273	0.0283307	0.901592	-4.16925	pass
RPS14	0.28053	8.47124	2.0204	0.0499022	0.901592	-4.16946	pass
CDC42BPA	-0.321422	7.0594	-1.97975	0.0544664	0.901592	-4.16965	pass
ADAM22	-0.496293	6.89025	-1.97632	0.0548679	0.901592	-4.16983	pass
LMNA	0.493004	4.95823	2.00209	0.0519157	0.901592	-4.17111	pass
MRPL10	0.2142	5.61103	1.96768	0.05589	0.901592	-4.17115	pass
TUBB4B	0.520879	7.63206	1.99624	0.0525732	0.901592	-4.17117	pass
TMEM183A	-0.181762	6.88897	-1.9732	0.0552345	0.901592	-4.17129	pass
TRAPPC1	0.287252	5.97192	1.96441	0.0562804	0.901592	-4.17169	pass
COPE	0.271502	6.87148	1.9729	0.0552707	0.901592	-4.17183	pass
TPM2	0.73265	4.32782	2.05243	0.0465437	0.901592	-4.17194	pass
MAPKAPK5	-0.204493	5.0698	-1.994	0.0528268	0.901592	-4.17258	pass
USP32	-0.332979	6.52627	-1.9653	0.0561742	0.901592	-4.17381	pass
OST4	0.403996	5.86723	1.9585	0.0569934	0.901592	-4.17448	pass
THAP7	0.284925	4.59859	2.01952	0.0499978	0.901592	-4.17464	pass
RPS12	0.282775	8.30635	2.00614	0.0514645	0.901592	-4.1749	pass
ZNF302	-0.251445	5.59439	-1.96741	0.0559218	0.901592	-4.17503	pass
PDXDC1	-0.179635	6.46021	-1.95763	0.057099	0.901592	-4.17567	pass
HSD17B14	0.500848	4.04926	2.07646	0.0441558	0.901592	-4.17576	pass
ANKRD34B	-0.715684	2.9794	-2.19637	0.0337735	0.901592	-4.17651	fail
RPS8	0.307218	8.43158	2.0064	0.0514352	0.901592	-4.17692	pass
THAP4	0.205707	5.62289	1.95825	0.0570234	0.901592	-4.17707	pass
RHOBTB1	-0.429679	3.3557	-2.2363	0.0308312	0.901592	-4.17797	pass
HSPE1	0.262811	6.457	1.95396	0.0575465	0.901592	-4.17824	pass
UHRF1BP1	-0.306312	4.62594	-2.02672	0.0492232	0.901592	-4.17871	pass
SLC2A1	0.485171	7.1545	1.96912	0.0557184	0.901592	-4.1788	pass
S100A6	0.477729	6.11704	1.95253	0.0577208	0.901592	-4.17884	pass
MYO5A	-0.552109	8.43056	-1.99576	0.0526282	0.901592	-4.17945	pass
PAQR6	0.507852	7.87687	1.98584	0.0537603	0.901592	-4.18009	pass
RPS6KA3	-0.382109	5.8569	-1.9565	0.0572368	0.901592	-4.18144	pass
SV2C	-0.469015	6.53992	-2.01429	0.0505667	0.901592	-4.18198	pass
EIF3D	0.209071	6.31349	1.94505	0.0586438	0.901592	-4.18221	pass
PIGT	0.250426	5.93333	1.94632	0.0584863	0.901592	-4.18273	pass
STOM	0.57744	7.40088	1.96799	0.0558531	0.901592	-4.18301	pass
MKNK2	0.334797	5.33158	1.95898	0.0569352	0.901592	-4.18314	pass
GNAI2	0.248329	7.61806	1.97233	0.0553377	0.901592	-4.18342	pass
SYT11	-0.229707	10.1098	-2.04158	0.0476589	0.901592	-4.18345	pass
SOCS7	-0.326835	6.39567	-1.94608	0.058517	0.901592	-4.18376	pass
MRPS21	0.193341	6.50967	1.9455	0.0585888	0.901592	-4.18377	pass
UBOX5	0.273484	4.10256	2.06408	0.0453721	0.901592	-4.18388	pass
TST	0.502389	4.10672	2.06922	0.0448637	0.901592	-4.18391	pass
DCAF17	-0.326246	4.12473	-2.08003	0.0438099	0.901592	-4.18464	pass
NECAP2	0.379159	4.26073	2.0418	0.0476357	0.901592	-4.18536	pass
RPLP0	0.333477	8.33181	1.98894	0.0534039	0.901592	-4.18545	pass
F11R	0.623002	3.7541	2.10167	0.0417653	0.901592	-4.18598	pass
ARMCX6	0.301202	4.10627	2.06023	0.0457563	0.901592	-4.18644	pass
HMGB2	0.353219	4.80246	1.98034	0.0543976	0.901592	-4.18659	pass
ANXA7	0.15111	7.1076	1.95275	0.0576942	0.901592	-4.18669	pass
PPP1R9A	-0.438999	6.92072	-1.94606	0.0585186	0.901592	-4.18676	pass
ZFYVE9	-0.319847	6.80717	-1.94552	0.0585858	0.901592	-4.18686	pass
TTYH1	0.457218	8.70506	1.99675	0.0525158	0.901592	-4.18707	pass
ACAA2	0.461089	5.88861	1.94054	0.0592067	0.901592	-4.18718	pass
HMGN2	0.239949	7.19523	1.95429	0.0575059	0.901592	-4.18719	pass
CCSER2	-0.453897	6.7292	-1.94398	0.0587774	0.901592	-4.18734	pass
LIN7B	0.295936	4.53001	2.00107	0.0520301	0.901592	-4.18764	pass
RPL4	0.266231	9.71289	2.02457	0.0494538	0.901592	-4.18771	pass
FAM89A	0.621479	3.32569	2.18077	0.0349889	0.901592	-4.18803	pass
TAC1	-0.786072	6.70443	-1.97858	0.0546037	0.901592	-4.18834	pass
PAAF1	0.247498	5.55474	1.94059	0.0592012	0.901592	-4.18843	pass
SLC27A3	0.668403	2.30093	2.48303	0.0172065	0.901592	-4.18866	pass
EPHX1	0.582275	6.5078	1.93765	0.0595703	0.901592	-4.1902	pass
SF3B4	0.262187	4.89938	1.96656	0.0560234	0.901592	-4.19051	pass
CCNY	-0.182915	7.2861	-1.94829	0.0582424	0.901592	-4.1906	pass
KIF5C	-0.426955	9.67188	-2.01477	0.0505139	0.901592	-4.19069	pass
ACTB	0.197917	11.1336	2.06207	0.0455731	0.901592	-4.19096	pass
MZT2A	0.300394	5.45807	1.93807	0.0595173	0.901592	-4.19113	pass
ACTR8	-0.216053	4.64399	-1.99344	0.0528913	0.901592	-4.19145	pass
RPUSD4	-0.200054	4.51374	-2.00582	0.0515001	0.901592	-4.19218	pass
CTTNBP2	-0.344069	5.28184	-1.96515	0.0561924	0.901592	-4.19229	pass
ATP6V1G1	0.337864	6.03958	1.92883	0.0606901	0.901592	-4.19308	pass
BECN1	-0.175203	6.17993	-1.92826	0.0607626	0.901592	-4.19321	pass
PLIN5	0.666537	2.2807	2.49701	0.0166308	0.901592	-4.19344	pass
KCTD21	0.266811	4.80438	1.96734	0.0559297	0.901592	-4.19381	pass
VKORC1L1	-0.263844	6.27296	-1.92774	0.0608291	0.901592	-4.19402	pass
EIF3I	0.178705	6.85825	1.93291	0.0601695	0.901592	-4.1952	pass
SRSF10	-0.284753	5.57602	-1.93223	0.0602563	0.901592	-4.19551	pass
MAFB	-0.430151	3.08308	-2.22593	0.0315724	0.901592	-4.19636	pass
WSB2	-0.183653	8.30679	-1.96467	0.0562492	0.901592	-4.19684	pass
SND1	0.193594	6.70463	1.92632	0.0610117	0.901592	-4.19705	pass
NDRG2	0.402009	10.4819	2.03022	0.0488512	0.901592	-4.19771	pass
PHB2	0.207039	6.54775	1.92144	0.0616418	0.901592	-4.19815	pass
NARS2	0.378197	3.73241	2.09175	0.042692	0.901592	-4.19838	pass
GALM	0.536217	2.13419	2.56813	0.0139632	0.901592	-4.19876	pass
ACO2	0.216251	8.6158	1.97067	0.0555337	0.901592	-4.1993	pass
NIN	-0.339391	5.29526	-1.94667	0.0584427	0.901592	-4.19935	pass
CD81	0.319983	8.70933	1.97409	0.0551306	0.901592	-4.19953	pass
CLU	0.421934	11.5525	2.05925	0.0458548	0.901592	-4.19973	pass
RTN4	-0.361205	10.3023	-2.01441	0.0505533	0.901592	-4.19996	pass
PLD2	0.417765	3.95967	2.04792	0.0470045	0.901592	-4.20048	pass
H2AFX	0.336703	5.10585	1.93666	0.0596946	0.901592	-4.20066	pass
STXBP5L	-0.54236	6.11717	-1.93531	0.0598649	0.901592	-4.20092	pass
UBTD1	0.336852	3.64215	2.09961	0.0419562	0.901592	-4.20173	pass
CDK9	0.213149	5.15616	1.93403	0.0600269	0.901592	-4.20189	pass
RSPH3	-0.355667	4.10893	-2.04604	0.0471983	0.901592	-4.20229	pass
DRG1	0.178701	5.84179	1.91299	0.0627459	0.901592	-4.20232	pass
CLCN4	-0.334311	7.87256	-1.94151	0.0590854	0.901592	-4.20245	pass
SLC29A1	-0.290932	4.68546	-1.97472	0.0550563	0.901592	-4.20253	pass
CSNK2B	0.236589	6.31256	1.91043	0.0630837	0.901592	-4.20337	pass
PPIB	0.292849	6.58519	1.91407	0.0626043	0.901592	-4.20341	pass
RNF31	0.254174	4.67204	1.96336	0.0564065	0.901592	-4.20355	pass
TNFRSF1A	0.789053	4.33299	1.98672	0.0536595	0.901592	-4.20385	pass
NXN	0.434783	3.74186	2.07647	0.0441547	0.901592	-4.2043	pass
PSMB1	0.221092	6.6183	1.91104	0.0630032	0.901592	-4.20488	pass
TMBIM6	0.316734	9.42265	1.98237	0.0541626	0.901592	-4.20571	pass
CERS6	-0.630132	6.15964	-1.91502	0.062479	0.901592	-4.20612	pass
PLCB1	-0.570391	7.66284	-1.92913	0.060652	0.901592	-4.20623	pass
SMU1	0.131399	6.11719	1.90335	0.0640261	0.901592	-4.20657	pass
MYOZ1	0.832612	0.958497	3.07221	0.00376479	0.901592	-4.20692	fail
METTL26	0.350952	6.0297	1.90249	0.0641416	0.901592	-4.20744	pass
ACAA1	0.274828	5.87137	1.90216	0.0641868	0.901592	-4.20794	pass
SOX9	0.599709	5.87428	1.90556	0.0637318	0.901592	-4.20796	pass
C1QTNF3	0.660096	3.25847	2.13713	0.0385966	0.901592	-4.20804	pass
DHRS7	0.251358	5.70543	1.90286	0.0640926	0.901592	-4.20885	pass
CLOCK	-0.414634	5.70033	-1.91112	0.062993	0.901592	-4.20906	pass
TRAF4	0.437138	3.49944	2.11222	0.0407996	0.901592	-4.20911	pass
APH1A	0.248585	6.16305	1.89965	0.0645244	0.901592	-4.20924	pass
SLC2A4	0.894133	1.87672	2.58303	0.0134565	0.901592	-4.20948	pass
ZFP92	-0.288168	3.64337	-2.10435	0.0415186	0.901592	-4.20949	pass
NKAIN4	0.440921	5.17488	1.92314	0.0614213	0.901592	-4.20971	pass
UGGT1	-0.289435	5.52612	-1.90969	0.0631817	0.901592	-4.20984	pass
AGPAT2	0.461973	3.14212	2.18415	0.0347217	0.901592	-4.2103	pass
SLC39A1	0.373143	5.11219	1.91959	0.0618826	0.901592	-4.21131	pass
GNB2	0.2394	7.45416	1.91893	0.061968	0.901592	-4.2114	pass
FAM49A	-0.391267	7.9346	-1.92593	0.0610622	0.901592	-4.21204	pass
DCXR	0.358622	5.87307	1.89553	0.0650823	0.901592	-4.21272	pass
GADD45GIP1	0.329038	6.05925	1.89345	0.0653655	0.901592	-4.21285	pass
SNRPC	0.232704	5.32862	1.906	0.0636719	0.901592	-4.21289	pass
TMEM208	0.273787	4.88385	1.92673	0.0609593	0.901592	-4.2137	pass
MMP28	0.499222	3.82943	2.03948	0.0478775	0.901592	-4.21444	pass
PTPN11	-0.228632	8.4533	-1.93634	0.0597346	0.901592	-4.21463	pass
NME1	0.297883	6.11175	1.89311	0.0654111	0.901592	-4.2147	pass
NMRAL1	0.247933	5.23036	1.90699	0.0635408	0.901592	-4.21472	pass
SERTAD4	-0.699511	4.36489	-2.02016	0.0499283	0.901592	-4.21507	pass
HACE1	-0.34782	5.07917	-1.92544	0.0611252	0.901592	-4.21547	pass
MRPS28	0.231177	4.99731	1.9176	0.0621418	0.901592	-4.21551	pass
ZNF135	-0.374448	2.96015	-2.28214	0.0277367	0.901592	-4.21558	pass
SH3BGR	0.211446	4.41826	1.96608	0.0560811	0.901592	-4.21596	pass
CHM	-0.423249	5.85429	-1.89574	0.065053	0.901592	-4.21607	pass
SGTA	0.220983	6.48408	1.89055	0.0657617	0.901592	-4.2163	pass
C21orf59	0.298539	4.81661	1.92421	0.0612829	0.901592	-4.21723	pass
NXPE3	-0.247074	5.9021	-1.88998	0.0658396	0.901592	-4.2175	pass
LRRC8B	-0.450217	6.59475	-1.89499	0.0651555	0.901592	-4.21757	pass
C15orf40	0.250973	3.96377	2.01725	0.0502442	0.901592	-4.21781	pass
DHRS3	0.590148	4.36457	1.96641	0.0560414	0.901592	-4.21802	pass
CLDN10	0.577994	4.64777	1.93754	0.0595839	0.901592	-4.21812	pass
SGK1	0.537697	5.74483	1.89427	0.0652528	0.901592	-4.21844	pass
C19orf54	0.448849	2.14497	2.50099	0.01647	0.901592	-4.21855	pass
MGAT4A	-0.406667	6.08323	-1.88639	0.066334	0.901592	-4.21858	pass
ATAD3C	1.00945	0.767711	3.1508	0.00303718	0.901592	-4.21907	pass
AP2S1	0.216867	6.56533	1.88715	0.0662284	0.901592	-4.21913	pass
TIMP1	0.738241	3.6466	2.04581	0.0472218	0.901592	-4.2192	pass
CCSAP	-0.361231	6.67482	-1.88886	0.0659939	0.901592	-4.21963	pass
PANK2	-0.289288	5.29149	-1.90373	0.0639756	0.901592	-4.21981	pass
PFDN5	0.269662	7.73663	1.91007	0.0631316	0.901592	-4.2204	pass
GLS	-0.42626	8.08273	-1.91429	0.0625755	0.901592	-4.22056	pass
HOMER1	-0.554505	6.17476	-1.88928	0.0659352	0.901592	-4.22154	pass
HIF3A	0.641701	2.64448	2.29688	0.0268021	0.901592	-4.22219	pass
ABHD14A	0.246776	5.63608	1.88253	0.0668687	0.901592	-4.22234	pass
ETFB	0.304649	6.32955	1.87751	0.0675707	0.901592	-4.22247	pass
TOPBP1	-0.27244	5.03506	-1.91287	0.0627621	0.901592	-4.223	pass
FAM167A	0.410074	5.26003	1.89309	0.0654147	0.901592	-4.22318	pass
RPS15	0.347266	7.87802	1.90901	0.0632724	0.901592	-4.22319	pass
RPS11	0.325106	8.7804	1.9321	0.0602731	0.901592	-4.22344	pass
ESYT2	-0.179552	6.75213	-1.8809	0.0670965	0.901592	-4.22363	pass
LTBP3	0.334388	6.30389	1.87495	0.0679298	0.901592	-4.2242	pass
DOCK3	-0.348005	7.40767	-1.89179	0.0655924	0.901592	-4.22471	pass
MAOA	0.371391	5.89508	1.87203	0.0683423	0.901592	-4.22486	pass
CHST7	0.456019	3.89697	2.01009	0.0510276	0.901592	-4.22527	pass
NSFL1C	0.213631	6.62368	1.87692	0.0676532	0.901592	-4.22528	pass
LIX1L	0.264771	4.86332	1.91411	0.0625983	0.901592	-4.2254	pass
MAP1LC3B2	0.732938	2.5652	2.27806	0.0280003	0.901592	-4.22595	pass
CYR61	0.760943	3.94892	1.99439	0.0527829	0.901592	-4.22596	pass
PXDC1	0.546027	3.95727	1.99265	0.0529806	0.901592	-4.22622	pass
IVNS1ABP	-0.314617	6.89488	-1.88202	0.0669396	0.901592	-4.22644	pass
CDKL5	-0.503608	7.41932	-1.88834	0.0660652	0.901592	-4.22678	pass
S1PR1	0.537395	6.38832	1.8721	0.0683326	0.901592	-4.2275	pass
EDF1	0.26997	7.11997	1.88282	0.0668285	0.901592	-4.22794	pass
RPL30	0.276192	8.04645	1.90406	0.0639322	0.901592	-4.22796	pass
C6orf48	0.244088	6.34101	1.86912	0.0687561	0.901592	-4.22834	pass
SLMAP	-0.425873	6.30792	-1.87254	0.0682699	0.901592	-4.22862	pass
FBXL12	0.405196	2.4841	2.34705	0.0238297	0.901592	-4.22868	pass
TRIM37	-0.431005	7.35343	-1.88338	0.066751	0.901592	-4.22894	pass
TIPARP	0.689669	4.69306	1.91023	0.06311	0.901592	-4.22901	pass
COA6	-0.27925	4.11195	-1.98768	0.0535495	0.901592	-4.22913	pass
KCTD5	0.283104	4.16115	1.96468	0.0562484	0.901592	-4.23001	pass
LRRC14	0.217935	5.47137	1.87259	0.0682635	0.901592	-4.23009	pass
FNIP2	-0.299132	5.68472	-1.87543	0.0678624	0.901592	-4.23043	pass
LRRC8A	0.354703	7.11614	1.87763	0.0675538	0.901592	-4.23104	pass
NANS	0.247656	4.62218	1.9126	0.0627981	0.901592	-4.23121	pass
RPA1	0.156069	6.26092	1.86051	0.0699912	0.901592	-4.23168	pass
UBAP2L	0.144223	6.83696	1.86873	0.0688108	0.901592	-4.23194	pass
C1QBP	0.224487	6.59652	1.86456	0.0694076	0.901592	-4.2322	pass
UTP11	0.159391	4.64593	1.91262	0.0627955	0.901592	-4.23241	pass
EPHA4	-0.451524	6.7657	-1.87584	0.0678053	0.901592	-4.23245	pass
BSDC1	0.141996	6.92595	1.86897	0.068778	0.901592	-4.2328	pass
INTS14	0.191601	4.64166	1.91038	0.0630909	0.901592	-4.23362	pass
SCRN1	-0.205223	9.13273	-1.91871	0.0619974	0.901592	-4.23414	pass
RWDD1	-0.217159	5.89975	-1.85906	0.0702011	0.901592	-4.23441	pass
TMA7	0.25495	7.06203	1.86986	0.0686506	0.901592	-4.23441	pass
ZNF106	-0.270735	7.4197	-1.87408	0.0680525	0.901592	-4.23485	pass
MRPS31	0.210991	3.8869	1.99644	0.0525514	0.901592	-4.235	pass
GCHFR	0.551286	2.43168	2.3239	0.0251625	0.901592	-4.23526	pass
RCSD1	-0.545501	3.39823	-2.12384	0.0397585	0.901592	-4.23616	pass
EXTL2	-0.391459	5.57645	-1.87627	0.0677439	0.901592	-4.23638	pass
LRRC32	0.686115	3.96078	1.97584	0.054924	0.901592	-4.23679	pass
SLC3A2	0.31007	6.86616	1.86066	0.0699695	0.901592	-4.23699	pass
ABL1	0.261745	5.9183	1.85487	0.0708102	0.901592	-4.2371	pass
INO80B	0.40255	3.15183	2.12636	0.0395358	0.901592	-4.2378	pass
MDH1B	-0.351507	2.87696	-2.25616	0.0294546	0.901592	-4.23795	pass
LANCL1	-0.411441	8.53716	-1.89303	0.0654219	0.901592	-4.2384	pass
DDB1	0.141216	8.08433	1.8857	0.0664289	0.901592	-4.23844	pass
PYCR2	0.228747	6.1001	1.84848	0.0717487	0.901592	-4.23845	pass
MAPK6	-0.365583	6.69421	-1.85389	0.0709539	0.901592	-4.23876	pass
LCMT2	0.253468	3.66138	2.028	0.049087	0.901592	-4.23894	pass
SOX13	0.356546	3.66311	2.01812	0.0501493	0.901592	-4.23905	pass
C19orf25	0.282241	4.80012	1.88545	0.0664633	0.901592	-4.2395	pass
TTC3	-0.328121	8.75601	-1.89736	0.064834	0.901592	-4.23998	pass
CCDC25	-0.205332	6.26962	-1.84779	0.0718505	0.901592	-4.24026	pass
EDN1	1.06092	2.85374	2.14699	0.0377543	0.901592	-4.24038	pass
SERTAD3	0.483776	2.19591	2.39469	0.021285	0.901592	-4.24044	pass
SCARA3	0.391001	6.36941	1.84754	0.0718876	0.901592	-4.24083	pass
RPL35	0.372272	7.62246	1.87164	0.068398	0.901592	-4.24086	pass
WAC	-0.218551	7.49685	-1.86547	0.0692772	0.901592	-4.24096	pass
PRIMA1	0.741598	3.72753	1.97846	0.0546178	0.901592	-4.24134	pass
PRPF31	0.199164	5.19797	1.86075	0.0699569	0.901592	-4.24173	pass
SLC4A8	-0.385621	6.52786	-1.85087	0.0713972	0.901592	-4.24177	pass
GUCY1A2	-0.623976	6.11898	-1.85697	0.0705045	0.901592	-4.24194	pass
PRPF4B	-0.260175	5.64998	-1.85	0.0715249	0.901592	-4.24213	pass
DOK6	-0.528546	6.64393	-1.8507	0.0714223	0.901592	-4.24244	pass
PSMD4	0.193243	7.12877	1.85604	0.0706401	0.901592	-4.24276	pass
NECTIN2	0.370018	4.21955	1.92702	0.0609213	0.901592	-4.24331	pass
UBE2J2	0.213158	5.17226	1.85876	0.0702451	0.901592	-4.24354	pass
FSTL1	0.51716	5.50415	1.85202	0.0712275	0.901592	-4.24373	pass
UBXN1	0.241043	6.03138	1.83973	0.073051	0.901592	-4.24397	pass
ACSBG1	0.623445	6.55296	1.84586	0.0721363	0.901592	-4.24411	pass
FAM20B	-0.284485	6.94722	-1.84739	0.0719099	0.901592	-4.24494	pass
NEDD9	0.62297	3.93277	1.95767	0.0570936	0.901592	-4.24516	pass
ZNF219	0.382575	4.5029	1.89694	0.0648901	0.901592	-4.24524	pass
TYW3	-0.233516	4.81182	-1.88515	0.0665054	0.901592	-4.24529	pass
TMEM9	0.213895	7.07756	1.85042	0.0714624	0.901592	-4.24534	pass
SNX25	-0.449669	5.25035	-1.86198	0.0697792	0.901592	-4.24557	pass
PIPOX	0.465727	3.68009	1.99986	0.0521657	0.901592	-4.24598	pass
UNC80	-0.530143	6.62325	-1.84247	0.0726411	0.901592	-4.24603	pass
RFX4	0.651839	4.79435	1.87528	0.0678834	0.901592	-4.24666	pass
ZNF585A	-0.326879	4.03829	-1.96432	0.0562918	0.901592	-4.24694	pass
RPS9	0.313516	7.94419	1.86703	0.0690545	0.901592	-4.24729	pass
ZDHHC18	0.192115	4.88846	1.86569	0.0692452	0.901592	-4.24755	pass
RILP	0.435397	3.37258	2.05427	0.0463577	0.901592	-4.24762	pass
BDP1	-0.412743	4.94337	-1.87512	0.0679062	0.901592	-4.24785	pass
CCDC9	0.30075	3.36826	2.04446	0.0473605	0.901592	-4.24841	pass
RPS25	0.271291	8.23374	1.87089	0.0685037	0.901592	-4.24881	pass
TOB2	0.314233	5.6793	1.83626	0.0735722	0.901592	-4.24893	pass
CCNL1	0.241805	3.89134	1.96305	0.0564438	0.901592	-4.24969	pass
FAM107A	0.462371	9.77393	1.90925	0.0632398	0.901592	-4.24996	pass
PSKH1	0.366241	4.13555	1.93031	0.0605009	0.901592	-4.25022	pass
RIOX1	0.230071	3.50866	2.03709	0.0481271	0.901592	-4.25026	pass
DGKI	-0.640617	6.43672	-1.83719	0.073432	0.901592	-4.25039	pass
SOD1	0.217251	8.73924	1.88001	0.0672198	0.901592	-4.25058	pass
CCDC8	0.600477	2.40079	2.28664	0.0274482	0.901592	-4.251	pass
PON3	1.005	0.485904	3.09855	0.00350436	0.901592	-4.25182	fail
OSBPL3	-0.381206	3.26685	-2.06541	0.0452408	0.901592	-4.2534	pass
NFKB2	0.59575	1.92691	2.41714	0.0201732	0.901592	-4.25341	pass
MTX3	-0.411325	5.65544	-1.83463	0.0738193	0.901592	-4.25359	pass
PLA2G15	0.210146	4.48477	1.88391	0.0666766	0.901592	-4.25403	pass
EEF2	0.198784	10.2978	1.91216	0.0628555	0.901592	-4.25475	pass
MOSPD3	0.311304	3.36971	2.04201	0.0476139	0.901592	-4.25484	pass
H2AFY	0.137874	6.80435	1.82704	0.0749749	0.901592	-4.25529	pass
SEMA4B	0.504915	4.74595	1.85911	0.0701935	0.901592	-4.2553	pass
RPL36A	0.296163	7.22336	1.83582	0.0736392	0.901592	-4.25545	pass
CDKAL1	0.242901	3.06511	2.12542	0.0396189	0.901592	-4.2557	pass
GNA12	0.318829	6.73205	1.8262	0.075104	0.901592	-4.25572	pass
SNRNP35	0.286644	3.87836	1.94999	0.0580334	0.901592	-4.25612	pass
DLL1	0.446776	2.6142	2.21228	0.0325725	0.901592	-4.25616	pass
ARMT1	-0.315624	4.73754	-1.87009	0.0686181	0.901592	-4.25634	pass
FAM126B	-0.517303	5.57909	-1.83402	0.0739107	0.901592	-4.2564	pass
ATP2A2	-0.256905	9.62715	-1.88755	0.0661745	0.901592	-4.25653	pass
TENM3	-0.349797	6.2694	-1.82092	0.0759177	0.901592	-4.25659	pass
KCNQ3	-0.408428	7.92464	-1.84466	0.0723146	0.901592	-4.2569	pass
APEX2	0.252519	3.50707	2.02067	0.049873	0.901592	-4.25708	pass
TCAF1	-0.317151	8.3865	-1.85457	0.070854	0.901592	-4.25765	pass
RPS20	0.303551	8.20768	1.85394	0.070947	0.901592	-4.25773	pass
RPL6	0.202639	8.84107	1.8687	0.068816	0.901592	-4.25783	pass
TP53	0.495576	2.95546	2.12773	0.0394157	0.901592	-4.25786	pass
HOOK1	-0.474515	4.57807	-1.893	0.0654265	0.901592	-4.25793	pass
IGBP1	0.155003	5.84964	1.81648	0.0766083	0.901592	-4.25809	pass
TTC12	-0.760438	2.71301	-2.21698	0.0322252	0.901592	-4.25815	pass
CYP27A1	0.502946	4.9436	1.85298	0.0710867	0.901592	-4.25823	pass
SOHLH2	1.43302	0.290069	3.18225	0.00278511	0.901592	-4.25842	pass
MIF	0.313884	7.63457	1.83929	0.0731167	0.901592	-4.25858	pass
TMBIM1	0.583584	6.29727	1.81911	0.0761979	0.901592	-4.25867	pass
TRMT112	0.283333	6.05427	1.81343	0.0770854	0.901592	-4.25908	pass
TUBB	0.323593	8.76683	1.86528	0.0693046	0.901592	-4.25924	pass
AP1M1	0.199519	6.50429	1.81692	0.0765394	0.901592	-4.25931	pass
RNF150	-0.59855	6.32404	-1.81726	0.076486	0.901592	-4.25996	pass
PECAM1	0.539519	5.59986	1.82035	0.0760051	0.901592	-4.25999	pass
SNX33	0.363286	4.2868	1.89053	0.0657648	0.901592	-4.26031	pass
GSTM2	0.34862	6.15195	1.82296	0.0756022	0.901592	-4.26032	pass
LPCAT3	0.349562	3.3462	2.02623	0.0492758	0.901592	-4.26053	pass
KARS	0.126516	6.56202	1.81273	0.0771952	0.901592	-4.26084	pass
AP4S1	-0.257704	4.946	-1.84666	0.0720179	0.901592	-4.26092	pass
HIVEP2	-0.40696	7.3663	-1.82694	0.0749896	0.901592	-4.26105	pass
TAPBPL	0.483204	2.91097	2.13251	0.0389971	0.901592	-4.26108	pass
KCNMA1	-0.333145	7.40385	-1.82665	0.0750336	0.901592	-4.26123	pass
PDZD11	0.261652	5.55273	1.81483	0.076865	0.901592	-4.26142	pass
ADRM1	0.220828	5.7601	1.8109	0.0774825	0.901592	-4.26143	pass
HYAL2	0.533628	4.44491	1.873	0.0682056	0.901592	-4.26183	pass
SLC25A10	0.409135	2.91037	2.13278	0.0389737	0.901592	-4.26214	pass
SLC16A14	-0.36322	4.81305	-1.85779	0.0703855	0.901592	-4.26224	pass
EIF4G2	-0.191759	9.42183	-1.87229	0.0683059	0.901592	-4.26241	pass
NDUFS5	0.259796	7.51888	1.82932	0.0746257	0.901592	-4.26263	pass
ARHGEF40	0.321594	4.99942	1.83743	0.0733962	0.901592	-4.26308	pass
TBCEL	-0.281737	4.39813	-1.88826	0.0660765	0.901592	-4.26344	pass
DNAJB1	0.432184	6.79261	1.81411	0.0769789	0.901592	-4.26355	pass
VCL	0.280924	5.20096	1.82147	0.075833	0.901592	-4.26385	pass
MBD2	-0.177507	5.37724	-1.82111	0.0758878	0.901592	-4.26486	pass
SRM	0.275318	6.06123	1.80326	0.0786948	0.901592	-4.26502	pass
MAT2A	-0.221511	7.35236	-1.81746	0.0764545	0.901592	-4.26547	pass
ENO1	0.245334	9.9555	1.88184	0.0669643	0.901592	-4.26548	pass
ATP11B	-0.277838	4.24467	-1.89522	0.0651238	0.901592	-4.26553	pass
DNAJA1	-0.241942	8.37453	-1.84037	0.0729548	0.901592	-4.26568	pass
FGFR1	0.380121	5.99533	1.80166	0.0789509	0.901592	-4.26625	pass
CNTFR	0.509486	6.04845	1.80358	0.078643	0.901592	-4.26722	pass
RBM12B	-0.421102	3.69588	-1.9805	0.0543799	0.901592	-4.26754	pass
ABI2	-0.391576	8.5698	-1.83934	0.0731089	0.901592	-4.26783	pass
ZRSR2	0.235651	3.49895	1.98837	0.05347	0.901592	-4.26794	pass
CNPPD1	0.225005	5.58864	1.80158	0.0789628	0.901592	-4.26859	pass
DHX32	0.219313	4.22798	1.88186	0.0669616	0.901592	-4.2692	pass
DDX56	0.180842	5.34732	1.80547	0.0783418	0.901592	-4.26969	pass
ZNF672	0.208498	4.89287	1.82677	0.0750157	0.901592	-4.26984	pass
DGCR6	0.349046	5.62799	1.79899	0.0793792	0.901592	-4.26986	pass
LDLR	0.76574	3.55844	1.94971	0.0580676	0.901592	-4.2701	pass
ADHFE1	0.479283	4.27437	1.87643	0.0677222	0.901592	-4.2703	pass
CDON	-0.346785	2.90731	-2.15816	0.036819	0.901592	-4.27035	pass
PLXNB1	0.431582	6.76893	1.80141	0.0789901	0.901592	-4.2706	pass
MYH10	-0.316043	7.66637	-1.81489	0.076856	0.901592	-4.27064	pass
LMBR1	-0.281006	6.49214	-1.79496	0.0800287	0.901592	-4.27069	pass
EIF4A1	0.193446	7.79208	1.82017	0.0760344	0.901592	-4.27069	pass
MTMR12	-0.305453	5.55645	-1.80385	0.0786009	0.901592	-4.27093	pass
PFDN6	0.25493	5.23902	1.80614	0.0782355	0.901592	-4.27103	pass
TELO2	0.286576	4.66284	1.83556	0.0736784	0.901592	-4.2712	pass
TEAD3	0.826257	1.29855	2.57692	0.0136623	0.901592	-4.27122	pass
ENTPD2	0.748175	2.4865	2.2084	0.0328615	0.901592	-4.27154	pass
ATPIF1	0.211824	6.97456	1.80127	0.0790137	0.901592	-4.27161	pass
NEO1	0.312412	6.75615	1.79715	0.0796747	0.901592	-4.27171	pass
RPS27	0.409297	8.60382	1.83634	0.0735606	0.901592	-4.27176	pass
LMLN	-0.303822	4.2781	-1.88614	0.0663685	0.901592	-4.27193	pass
CCDC186	-0.334912	4.41062	-1.86938	0.0687195	0.901592	-4.27194	pass
CSRNP1	0.670102	3.90151	1.90397	0.0639439	0.901592	-4.27198	pass
TXNIP	0.598711	6.40887	1.79315	0.0803223	0.901592	-4.27222	pass
ACKR1	0.484004	3.58419	1.95624	0.0572685	0.901592	-4.27306	pass
UBTD2	-0.298205	4.60429	-1.85495	0.0707996	0.901592	-4.27332	pass
H3F3A	0.26915	7.24283	1.80346	0.0786633	0.901592	-4.27339	pass
ATP9A	-0.266546	9.3786	-1.84885	0.071695	0.901592	-4.27356	pass
FRRS1L	-0.486175	7.85923	-1.81167	0.077361	0.901592	-4.27388	pass
ASH1L	-0.333293	7.33173	-1.80117	0.0790298	0.901592	-4.27424	pass
UTP14C	-0.244698	5.24557	-1.80433	0.0785249	0.901592	-4.27475	pass
RALGAPB	-0.22368	6.50925	-1.7884	0.0810975	0.901592	-4.27476	pass
MOB3C	0.450626	3.29768	2.0042	0.0516799	0.901592	-4.27484	pass
KIF3A	-0.43765	6.89879	-1.79361	0.080249	0.901592	-4.27548	pass
TBX2	0.514363	2.48529	2.17531	0.0354234	0.901592	-4.27606	pass
FAM114A1	0.396473	2.93875	2.08019	0.043795	0.901592	-4.27623	pass
METTL13	-0.180489	5.14033	-1.80632	0.0782075	0.901592	-4.27644	pass
PANK1	-0.347564	3.71527	-1.94993	0.0580402	0.901592	-4.27661	pass
GNA14	0.833589	2.71331	2.10776	0.0412057	0.901592	-4.27666	pass
RNF6	-0.243894	6.11033	-1.78537	0.0815957	0.901592	-4.27693	pass
KLF15	0.550161	4.28941	1.85974	0.0701032	0.901592	-4.27703	pass
NDST3	-0.600062	4.48003	-1.87494	0.0679315	0.901592	-4.2777	pass
RPL32	0.285221	8.54723	1.82433	0.0753911	0.901592	-4.2777	pass
MAPRE1	0.266486	5.9639	1.78149	0.082236	0.901592	-4.27791	pass
CDIP1	0.172816	7.98956	1.81006	0.0776153	0.901592	-4.27825	pass
BCAS3	0.130304	5.6118	1.78541	0.0815887	0.901592	-4.27866	pass
ZC3H8	-0.303943	3.8676	-1.92132	0.0616578	0.901592	-4.2791	pass
FOXRED2	0.183027	5.96773	1.78097	0.0823226	0.901592	-4.27924	pass
RPL10	0.302215	8.7249	1.8249	0.0753031	0.901592	-4.27933	pass
ARSD	0.416188	3.53763	1.9495	0.058094	0.901592	-4.27935	pass
DMTF1	-0.297349	5.1706	-1.80034	0.0791616	0.901592	-4.2797	pass
EEF2K	0.267328	4.51141	1.83241	0.0741553	0.901592	-4.27987	pass
RPL19	0.280522	8.66186	1.82242	0.0756857	0.901592	-4.27993	pass
RPS17	0.297696	7.77078	1.80207	0.0788847	0.901592	-4.28035	pass
EEFSEC	0.230177	3.98891	1.88446	0.0666007	0.901592	-4.28063	pass
HLF	-0.402536	7.29685	-1.79084	0.080699	0.901592	-4.28065	pass
DNTTIP1	0.211666	4.40881	1.83923	0.0731265	0.901592	-4.28076	pass
OTUD4	-0.317988	5.5988	-1.78442	0.0817516	0.901592	-4.28092	pass
ZNF273	0.295873	3.48165	1.96482	0.0562316	0.901592	-4.28106	pass
EML5	-0.428036	3.91795	-1.92116	0.0616786	0.901592	-4.28115	pass
SESN2	0.27697	4.10373	1.86669	0.0691029	0.901592	-4.28121	pass
MFSD9	-0.409279	2.27337	-2.31047	0.0259663	0.901592	-4.28137	pass
NACC2	0.326229	7.4352	1.79285	0.0803723	0.901592	-4.28141	pass
PLCL2	-0.426373	5.73392	-1.78657	0.0813983	0.901592	-4.28176	pass
LY6H	0.38512	6.64807	1.78038	0.0824203	0.901592	-4.28191	pass
SASH1	0.353335	6.83308	1.77963	0.0825444	0.901592	-4.28203	pass
FAXC	-0.371917	6.09798	-1.77998	0.0824864	0.901592	-4.28218	pass
CACUL1	-0.239914	6.04349	-1.77174	0.0838646	0.901592	-4.28269	pass
NR1D1	0.541851	5.63851	1.7783	0.0827667	0.901592	-4.28279	pass
RPL38	0.308136	7.79051	1.79763	0.079598	0.901592	-4.28291	pass
ARHGEF7	-0.311411	7.39061	-1.78671	0.0813757	0.901592	-4.28303	pass
SERPINB6	0.321506	5.57712	1.77862	0.0827135	0.901592	-4.28332	pass
INPP4A	-0.355424	6.93529	-1.77795	0.0828248	0.901592	-4.28368	pass
ICAM2	0.602357	3.85754	1.88676	0.0662835	0.901592	-4.28405	pass
RNF167	0.17904	6.53431	1.77134	0.0839332	0.901592	-4.28431	pass
PHGDH	0.381492	6.86984	1.77659	0.0830517	0.901592	-4.28451	pass
TLCD1	0.801412	2.07119	2.30019	0.0265963	0.901592	-4.2849	pass
ZNF615	-0.289954	4.14247	-1.87959	0.0672784	0.901592	-4.28492	pass
NBPF3	-0.422763	2.85223	-2.13623	0.038674	0.901592	-4.28497	pass
TTC32	0.582875	1.82177	2.40323	0.0208556	0.901592	-4.28535	pass
POLR2E	0.209748	7.01957	1.77545	0.0832418	0.901592	-4.28629	pass
ZNF510	-0.242254	4.73601	-1.81338	0.0770924	0.901592	-4.2867	pass
ZHX2	0.312216	4.84938	1.80189	0.0789137	0.901592	-4.28701	pass
MAPRE2	-0.18843	8.45676	-1.80125	0.0790168	0.901592	-4.28734	pass
CNPY3	0.199335	5.08685	1.78094	0.082328	0.901592	-4.28796	pass
RAB13	0.418416	4.39947	1.82214	0.0757285	0.901592	-4.2885	pass
COPS6	0.185392	6.85026	1.76791	0.0845118	0.901592	-4.28863	pass
PDK3	-0.474387	2.96307	-2.07457	0.0443395	0.901592	-4.28917	pass
RAB12	-0.234527	5.86924	-1.76292	0.0853624	0.901592	-4.28922	pass
H1F0	-0.177059	6.99977	-1.76803	0.0844919	0.901592	-4.28961	pass
ZNF83	-0.261367	4.1427	-1.86471	0.0693866	0.901592	-4.28963	pass
VTA1	-0.26283	5.96938	-1.76287	0.0853698	0.901592	-4.28963	pass
OFD1	0.257243	3.09301	2.01663	0.0503115	0.901592	-4.28984	pass
RPL37	0.24697	8.71571	1.80423	0.0785402	0.901592	-4.28988	pass
IPO8	-0.239203	5.71413	-1.76157	0.0855929	0.901592	-4.28992	pass
CHAT	-1.09976	0.227581	-2.27343	0.0283025	0.901592	-4.28995	fail
RPL23A	0.256918	8.34873	1.79535	0.0799666	0.901592	-4.29023	pass
EMC10	0.236104	6.8401	1.76469	0.0850597	0.901592	-4.2905	pass
SELENOM	0.32576	6.19923	1.75713	0.0863572	0.901592	-4.2907	pass
COLEC12	0.362003	5.01418	1.78878	0.0810349	0.901592	-4.29113	pass
UBR3	-0.39592	6.88385	-1.763	0.0853483	0.901592	-4.29134	pass
RIPK1	0.418339	3.34712	1.95086	0.0579262	0.901592	-4.29176	pass
KIAA1549	-0.400671	4.91818	-1.79935	0.0793213	0.901592	-4.29204	pass
RPL18A	0.329561	7.777	1.78015	0.0824587	0.901592	-4.29207	pass
CBWD2	-0.214341	5.08408	-1.78136	0.0822568	0.901592	-4.29236	pass
TIMM17A	-0.286924	6.10066	-1.7573	0.0863275	0.901592	-4.2925	pass
DGUOK	0.206837	5.41747	1.76117	0.085661	0.901592	-4.29255	pass
TAGLN2	0.518327	5.4096	1.76447	0.0850971	0.901592	-4.29299	pass
CTSH	0.416845	4.92732	1.78176	0.0821908	0.901592	-4.29308	pass
ARMCX4	-0.369609	4.7364	-1.80012	0.0791982	0.901592	-4.29314	pass
CEP126	-0.448793	5.29935	-1.78149	0.0822365	0.901592	-4.29328	pass
TRIP10	0.81679	2.37154	2.13533	0.0387526	0.901592	-4.29354	pass
NOM1	-0.249709	3.3565	-1.97514	0.055007	0.901592	-4.29376	pass
GCDH	0.334945	4.31061	1.82129	0.0758594	0.901592	-4.29392	pass
CHERP	0.192209	5.48759	1.75778	0.0862446	0.901592	-4.29395	pass
DR1	-0.276955	5.41387	-1.76303	0.0853431	0.901592	-4.29408	pass
C5orf63	0.53305	2.10552	2.27482	0.0282116	0.901592	-4.29419	pass
SAMD12	-0.373159	5.91277	-1.75913	0.0860125	0.901592	-4.29442	pass
SEC61A1	0.220106	6.71168	1.75528	0.0866759	0.901592	-4.29442	pass
SLC25A26	0.25576	4.61839	1.7954	0.079959	0.901592	-4.29451	pass
SLC12A6	-0.303637	5.89522	-1.75387	0.0869211	0.901592	-4.29457	pass
RPL15	0.174405	9.84655	1.82031	0.0760127	0.901592	-4.29476	pass
BTG1	0.353459	5.35659	1.75721	0.0863434	0.901592	-4.29494	pass
PHLDA3	0.290544	5.49158	1.75369	0.086952	0.901592	-4.29571	pass
MOCS1	0.281139	4.59183	1.7958	0.0798936	0.901592	-4.29574	pass
FGF1	0.348195	7.60401	1.76856	0.0844029	0.901592	-4.29581	pass
SLC30A9	-0.379681	7.19425	-1.75906	0.086024	0.901592	-4.29591	pass
P4HB	0.193552	7.1286	1.75999	0.0858647	0.901592	-4.29594	pass
R3HDM1	-0.31073	6.26541	-1.75967	0.0859193	0.901592	-4.29596	pass
FAM57A	0.339848	3.11095	1.98926	0.0533682	0.901592	-4.2962	pass
PAFAH1B3	0.238908	4.74638	1.78437	0.0817604	0.901592	-4.29622	pass
SEC22C	-0.136676	6.19436	-1.74513	0.0884483	0.901592	-4.29712	pass
CPSF7	0.162901	6.26712	1.74564	0.0883584	0.901592	-4.29745	pass
CDC37	0.208952	6.89219	1.7519	0.0872636	0.901592	-4.29803	pass
EIF4E2	-0.148102	6.20761	-1.74618	0.0882635	0.901592	-4.29829	pass
DNM1L	-0.282801	7.58638	-1.76154	0.0855985	0.901592	-4.29841	pass
CST3	0.534138	10.0822	1.81864	0.0762705	0.901592	-4.29857	pass
CELF2	-0.37179	7.73445	-1.76364	0.0852396	0.901592	-4.29858	pass
BORCS5	-0.27636	4.44063	-1.81022	0.0775905	0.901592	-4.29949	pass
PRKAB1	0.271418	4.61781	1.78634	0.0814362	0.901592	-4.2996	pass
UPF1	0.176879	6.61658	1.74436	0.0885839	0.901592	-4.29962	pass
PTGR1	-0.275385	5.09882	-1.76351	0.0852601	0.901592	-4.29994	pass
ALG3	0.271809	3.60287	1.90265	0.0641211	0.901592	-4.29995	pass
PSMB4	0.224572	7.10561	1.75152	0.0873301	0.901592	-4.30025	pass
ROCK2	-0.36458	6.95308	-1.7481	0.0879276	0.901592	-4.3003	pass
RHBDF1	0.386832	2.67617	2.071	0.0446891	0.901592	-4.30066	pass
HSD17B10	0.312779	4.67556	1.7789	0.0826657	0.901592	-4.30088	pass
C1GALT1C1L	0.867866	-0.14066	3.38741	0.0015673	0.901592	-4.30089	fail
FAM160B2	0.208334	4.97202	1.76325	0.0853056	0.901592	-4.30092	pass
MAP3K6	0.608571	2.57113	2.08179	0.0436403	0.901592	-4.30098	pass
PLPP3	0.542979	7.87325	1.76498	0.0850108	0.901592	-4.3011	pass
FKBP10	0.405671	4.27584	1.81101	0.0774651	0.901592	-4.30111	pass
SLC32A1	-0.584048	6.50712	-1.74902	0.0877654	0.901592	-4.30113	pass
NBN	-0.285668	5.45466	-1.7494	0.0876999	0.901592	-4.30155	pass
CHDH	0.421547	5.13274	1.75685	0.0864056	0.901592	-4.3018	pass
PTPMT1	0.224594	5.4934	1.74269	0.0888796	0.901592	-4.30196	pass
CIRBP	0.217843	7.78571	1.76133	0.0856334	0.901592	-4.3021	pass
EPAS1	0.399213	7.65977	1.75949	0.085949	0.901592	-4.30224	pass
GMPS	-0.261388	5.9133	-1.73927	0.0894856	0.901592	-4.30236	pass
SLC41A3	0.149141	6.69991	1.74058	0.0892537	0.901592	-4.30241	pass
MACROD1	0.396365	2.82992	2.04307	0.0475044	0.901592	-4.30242	pass
STARD7	-0.138108	7.75459	-1.75812	0.0861852	0.901592	-4.30244	pass
NDUFA6	0.177029	6.21768	1.73543	0.090172	0.901592	-4.30271	pass
TGFB3	0.519046	3.5849	1.88656	0.0663104	0.901592	-4.30272	pass
CYB561D1	-0.344706	4.35728	-1.81422	0.0769618	0.901592	-4.30289	pass
CCNI2	0.883317	3.19311	1.93303	0.060154	0.901592	-4.30294	pass
WDR41	-0.212825	5.46252	-1.74652	0.0882044	0.901592	-4.30299	pass
IPO5	-0.147619	7.43838	-1.75113	0.087397	0.901592	-4.30299	pass
RIMKLA	-0.328258	6.20676	-1.74005	0.0893471	0.901592	-4.30368	pass
RASGRP1	-0.547173	6.34172	-1.73752	0.0897971	0.901592	-4.30382	pass
ERH	0.188363	6.36827	1.73389	0.0904479	0.901592	-4.30388	pass
ROM1	0.476458	3.81108	1.85451	0.0708631	0.901592	-4.30426	pass
EXOC1	-0.235701	5.67805	-1.73781	0.0897468	0.901592	-4.30473	pass
TALDO1	0.251042	6.40034	1.73277	0.0906486	0.901592	-4.30476	pass
SPAG9	-0.262018	7.74665	-1.75189	0.0872647	0.901592	-4.30543	pass
DDIT4	0.642616	5.14308	1.74892	0.0877842	0.901592	-4.30568	pass
RPL13	0.295434	9.01685	1.77955	0.0825584	0.901592	-4.30599	pass
GJA4	0.641804	2.35726	2.12608	0.0395609	0.901592	-4.30603	pass
FAM49B	-0.352538	7.32791	-1.74162	0.0890698	0.901592	-4.30637	pass
RALY	0.249104	6.01012	1.72935	0.0912648	0.901592	-4.30643	pass
DECR1	0.328081	5.50403	1.73532	0.0901905	0.901592	-4.3067	pass
EIF4E3	-0.307056	6.64394	-1.73128	0.0909164	0.901592	-4.3069	pass
YIPF5	-0.366987	5.13483	-1.74988	0.0876156	0.901592	-4.30739	pass
BCAS1	0.595678	7.80901	1.75101	0.0874186	0.901592	-4.30753	pass
PFKL	0.215576	7.29995	1.74127	0.0891308	0.901592	-4.30757	pass
RPL36	0.31464	7.16407	1.7395	0.0894451	0.901592	-4.30764	pass
MRPL34	0.292894	5.4467	1.73452	0.0903351	0.901592	-4.30793	pass
WWP1	-0.254261	6.14247	-1.72898	0.0913316	0.901592	-4.30815	pass
VPS11	0.153527	6.22449	1.72544	0.0919734	0.901592	-4.30822	pass
USP14	-0.259018	6.7458	-1.72967	0.0912079	0.901592	-4.30834	pass
NHLRC3	-0.236317	3.86906	-1.85573	0.070685	0.901592	-4.30834	pass
SMYD5	0.188672	5.47843	1.73072	0.0910181	0.901592	-4.30834	pass
RRAGD	-0.324788	5.87034	-1.72713	0.0916677	0.901592	-4.30885	pass
SLIT2	-0.384127	5.61747	-1.73178	0.0908274	0.901592	-4.3089	pass
CARD19	0.376796	3.36448	1.90421	0.0639121	0.901592	-4.30899	pass
CDK8	-0.240675	3.84693	-1.85586	0.0706661	0.901592	-4.30908	pass
SACS	-0.452272	6.81527	-1.73	0.0911479	0.901592	-4.30913	pass
USP31	-0.274053	5.54657	-1.73483	0.0902781	0.901592	-4.30918	pass
LAMTOR2	0.254151	4.79755	1.75413	0.0868756	0.901592	-4.30965	pass
GSN	0.465541	7.73279	1.7455	0.0883841	0.901592	-4.30982	pass
GPT2	0.306455	6.77668	1.72831	0.0914533	0.901592	-4.30985	pass
AURKAIP1	0.273209	6.34291	1.723	0.0924196	0.901592	-4.30989	pass
CSTB	0.298737	6.057	1.72209	0.0925846	0.901592	-4.30992	pass
COX7C	0.196683	8.2674	1.75425	0.086855	0.901592	-4.31051	pass
HMGCL	0.314768	4.42668	1.77694	0.0829923	0.901592	-4.31072	pass
SLC8A1	-0.405797	6.90022	-1.72646	0.0917878	0.901592	-4.3109	pass
HEY2	0.419234	2.95244	1.99202	0.0530528	0.901592	-4.31124	pass
GHDC	0.24766	4.52551	1.77071	0.0840393	0.901592	-4.31137	pass
GPR146	0.60496	2.47109	2.08036	0.0437781	0.901592	-4.31169	pass
SCN2A	-0.576601	8.03953	-1.74328	0.0887749	0.901592	-4.3118	pass
NDUFAF3	0.285097	6.02326	1.71876	0.0931969	0.901592	-4.31194	pass
GET4	0.207728	5.5511	1.72279	0.0924572	0.901592	-4.31208	pass
ZC3H3	0.272399	3.99255	1.81733	0.0764746	0.901592	-4.31212	pass
RPS3	0.263388	8.25507	1.75104	0.0874137	0.901592	-4.31215	pass
NME5	-0.302167	3.86156	-1.85169	0.0712769	0.901592	-4.31222	pass
RNF181	0.240525	5.02867	1.73756	0.0897913	0.901592	-4.31224	pass
CCND3	0.212885	6.38515	1.71814	0.0933099	0.901592	-4.3123	pass
MTF2	-0.296866	3.51703	-1.90364	0.0639879	0.901592	-4.31305	pass
GNPTG	0.258087	6.3535	1.71803	0.0933306	0.901592	-4.31314	pass
RUBCNL	-0.3347	2.20455	-2.21083	0.0326805	0.901592	-4.31314	pass
FERMT2	0.403037	6.17364	1.71641	0.0936303	0.901592	-4.31333	pass
PEX16	0.237299	5.08634	1.73399	0.0904287	0.901592	-4.31353	pass
PNPO	0.163402	5.97072	1.71471	0.0939438	0.901592	-4.31374	pass
TPCN2	-0.384299	3.0661	-1.97375	0.0551704	0.901592	-4.31388	pass
SYT16	-0.632274	6.74202	-1.72255	0.0925013	0.901592	-4.31434	pass
PRPF8	0.160391	8.00668	1.74081	0.0892124	0.901592	-4.31467	pass
RELL1	0.689904	1.20922	2.49218	0.0168278	0.901592	-4.31493	pass
TSPAN17	-0.199714	5.0238	-1.7408	0.0892141	0.901592	-4.31524	pass
ELP2	-0.19127	5.96828	-1.71248	0.0943586	0.901592	-4.31538	pass
DYRK4	0.221752	3.6107	1.85787	0.0703739	0.901592	-4.3155	pass
UHRF1BP1L	-0.318388	6.25041	-1.7124	0.0943733	0.901592	-4.3163	pass
NUCB1	0.205797	7.07203	1.72133	0.0927241	0.901592	-4.31638	pass
TPRA1	0.259178	4.2677	1.77862	0.0827122	0.901592	-4.31639	pass
SEPT9	0.290659	6.33525	1.71591	0.0937226	0.901592	-4.31655	pass
CD47	-0.31346	7.60636	-1.72736	0.0916256	0.901592	-4.31674	pass
GPR158	-0.492859	7.32864	-1.72245	0.0925197	0.901592	-4.31678	pass
RPTOR	0.227849	5.64431	1.71293	0.0942734	0.901592	-4.31685	pass
MAPKAPK3	0.393295	4.0108	1.80561	0.0783196	0.901592	-4.31688	pass
ZFP91	-0.210871	6.65365	-1.71314	0.0942355	0.901592	-4.31712	pass
CHMP3	-0.291823	7.77275	-1.72862	0.0913969	0.901592	-4.31749	pass
TRIM28	0.187095	6.7148	1.71272	0.0943122	0.901592	-4.31753	pass
TUBGCP4	-0.28509	5.4515	-1.72351	0.0923263	0.901592	-4.31784	pass
NAA50	-0.362314	6.22816	-1.70829	0.0951386	0.901592	-4.31785	pass
PLIN1	0.845341	1.87021	2.24986	0.029885	0.901592	-4.31798	pass
PURG	-0.324378	2.67893	-2.08274	0.0435495	0.901592	-4.31804	pass
ZZZ3	-0.250406	5.143	-1.72755	0.0915907	0.901592	-4.31822	pass
DOCK4	-0.384912	7.14509	-1.71614	0.09368	0.901592	-4.31829	pass
MRPL44	0.173177	4.8968	1.73304	0.0905992	0.901592	-4.31868	pass
LARGE1	-0.4127	6.83454	-1.71518	0.0938567	0.901592	-4.31954	pass
RPS24	0.271064	8.47305	1.7412	0.0891434	0.901592	-4.31975	pass
PDIA3	0.156942	7.68435	1.72452	0.092142	0.901592	-4.31998	pass
NIPA1	-0.296281	7.13228	-1.71281	0.0942963	0.901592	-4.32058	pass
MYT1L	-0.504654	7.75173	-1.72158	0.0926786	0.901592	-4.32068	pass
NAGA	0.34447	3.73373	1.82932	0.0746259	0.901592	-4.3209	pass
NUDC	0.203002	7.11082	1.71152	0.0945369	0.901592	-4.32163	pass
COPRS	0.217759	6.45166	1.70231	0.0962644	0.901592	-4.32181	pass
FKBP2	0.249776	5.9477	1.70095	0.0965203	0.901592	-4.32191	pass
ZFAND3	0.181614	6.35948	1.70036	0.0966322	0.901592	-4.32207	pass
AUP1	0.21731	5.51606	1.70489	0.0957777	0.901592	-4.32217	pass
HNRNPF	0.303228	5.63472	1.70463	0.0958263	0.901592	-4.32219	pass
TOB1	0.306069	4.99423	1.72219	0.0925677	0.901592	-4.32251	pass
TNS1	0.389528	6.55914	1.70305	0.0961239	0.901592	-4.32275	pass
PLEKHG1	0.35425	4.09583	1.77997	0.082489	0.901592	-4.32349	pass
ZNF416	0.289855	2.74909	2.02369	0.0495482	0.901592	-4.32362	pass
BCKDK	0.174553	5.12143	1.71357	0.0941561	0.901592	-4.32379	pass
RAB34	0.470403	3.94418	1.78934	0.0809448	0.901592	-4.32404	pass
ADAM23	-0.386976	7.27158	-1.70684	0.0954115	0.901592	-4.32445	pass
LCLAT1	-0.375896	3.56504	-1.87447	0.0679976	0.901592	-4.32449	pass
NETO1	-0.502009	5.58701	-1.71277	0.094303	0.901592	-4.32466	pass
GADD45A	0.582583	4.76531	1.72505	0.0920453	0.901592	-4.32488	pass
RWDD2B	0.221078	4.26816	1.76877	0.0843668	0.901592	-4.32489	pass
TRIM25	-0.304266	4.85876	-1.72956	0.0912277	0.901592	-4.32504	pass
PCNX1	-0.288416	6.37598	-1.69519	0.0976174	0.901592	-4.32509	pass
RPL35A	0.242014	7.76421	1.71601	0.0937025	0.901592	-4.32537	pass
YAE1D1	0.214004	3.25387	1.90667	0.0635829	0.901592	-4.32542	pass
CIPC	-0.18173	6.80075	-1.69843	0.0969989	0.901592	-4.32565	pass
SDHA	0.16562	7.29993	1.70625	0.0955223	0.901592	-4.32609	pass
ITPKC	0.616261	3.54609	1.82756	0.0748946	0.901592	-4.32645	pass
LRRC42	0.20385	3.72116	1.82472	0.0753301	0.901592	-4.32667	pass
RPL23	0.22719	7.93675	1.71638	0.0936356	0.901592	-4.32685	pass
RBPMS	0.514263	2.62063	1.99508	0.0527044	0.901592	-4.32695	pass
RPLP1	0.313687	8.32791	1.72358	0.0923132	0.901592	-4.32702	pass
PRKAG2	-0.285377	6.30768	-1.69289	0.0980583	0.901592	-4.32704	pass
WDR12	-0.266563	5.32306	-1.70507	0.0957429	0.901592	-4.32727	pass
RPL37A	0.226125	9.10175	1.73797	0.0897167	0.901592	-4.32758	pass
SMG6	0.192883	5.88785	1.6894	0.0987299	0.901592	-4.32759	pass
ATP2B2	-0.393952	8.95992	-1.7312	0.0909316	0.901592	-4.32771	pass
ATRNL1	-0.424327	6.83705	-1.70236	0.0962539	0.901592	-4.32775	pass
ATN1	0.210319	7.81895	1.71212	0.0944242	0.901592	-4.32798	pass
ARL10	-0.440434	5.14185	-1.71295	0.0942704	0.901592	-4.32798	pass
MACROD2	-0.532724	5.62245	-1.69898	0.0968957	0.901592	-4.32835	pass
KRTCAP2	0.316294	4.87358	1.71438	0.0940059	0.901592	-4.32863	pass
AKAP11	-0.504402	8.19932	-1.71392	0.0940913	0.901592	-4.32874	pass
UNKL	-0.218417	4.18134	-1.7706	0.0840579	0.901592	-4.32912	pass
ALDH1L1	0.554475	5.95794	1.68928	0.0987529	0.901592	-4.32916	pass
ZNF461	-0.258207	2.88437	-1.99065	0.0532091	0.901592	-4.32935	pass
OSBPL8	-0.454005	6.88898	-1.69213	0.0982045	0.901592	-4.32945	pass
MRPL20	0.22057	5.97508	1.68598	0.0993912	0.901592	-4.32957	pass
ATP5G2	0.246436	7.12255	1.6966	0.0973486	0.901592	-4.32978	pass
FABP7	0.430895	5.23476	1.70478	0.0957988	0.901592	-4.32982	pass
TOMM70	-0.468228	8.07029	-1.70847	0.0951057	0.901592	-4.33005	pass
MTPN	-0.354079	8.60886	-1.71977	0.0930101	0.901592	-4.33011	pass
POLI	-0.276533	3.99849	-1.78962	0.0808983	0.901592	-4.33047	pass
EIF6	0.18855	5.71051	1.68616	0.0993563	0.901592	-4.33057	pass
MXD4	0.261812	6.03411	1.68386	0.0998026	0.901592	-4.33061	pass
WASHC2C	-0.245155	5.2414	-1.69904	0.0968834	0.901592	-4.33064	pass
F3	0.693563	6.42534	1.68921	0.0987665	0.901592	-4.33065	pass
PGS1	0.233965	4.68532	1.72092	0.0928001	0.901592	-4.3307	pass
ST5	0.307935	5.05938	1.6985	0.0969864	0.901592	-4.33156	pass
CAMTA1	-0.286237	7.3748	-1.69475	0.0977014	0.901592	-4.33196	pass
ZC3HC1	0.203144	3.78528	1.80268	0.0787869	0.901592	-4.33218	pass
ARHGDIA	0.203483	7.98415	1.70678	0.0954219	0.901592	-4.33221	pass
DYRK2	-0.340005	3.87764	-1.80708	0.0780863	0.901592	-4.33223	pass
EVA1C	0.366133	3.14027	1.8885	0.0660432	0.901592	-4.33239	pass
RBM25	-0.226883	6.05853	-1.68101	0.100359	0.901592	-4.33244	pass
HECA	-0.324202	5.17479	-1.70331	0.0960758	0.901592	-4.33263	pass
ATG2B	-0.283616	6.23903	-1.68171	0.100223	0.901592	-4.33264	pass
PHC2	0.273331	6.59827	1.68357	0.0998596	0.901592	-4.33291	pass
RPS27A	0.204677	8.90322	1.72273	0.0924687	0.901592	-4.33292	pass
TMED8	-0.35057	6.27932	-1.68115	0.100332	0.901592	-4.33299	pass
ZNF649	0.30913	3.44197	1.84733	0.0719193	0.901592	-4.33314	pass
PAPLN	0.57588	3.50867	1.83171	0.0742617	0.901592	-4.3335	pass
TK2	0.131009	5.85852	1.67877	0.100798	0.901592	-4.33361	pass
PXDN	0.71526	1.44071	2.29387	0.0269909	0.901592	-4.334	pass
ARHGAP26	-0.330832	6.82575	-1.68364	0.0998458	0.901592	-4.33418	pass
FOS	0.966597	4.8943	1.70745	0.0952966	0.901592	-4.33435	pass
PXN	0.497834	4.15658	1.74985	0.087621	0.901592	-4.3344	pass
ENTPD3	-0.518017	5.57978	-1.70325	0.0960856	0.901592	-4.33473	pass
APAF1	-0.245568	4.80504	-1.71378	0.0941169	0.901592	-4.33525	pass
GALNT16	0.356205	6.07914	1.67457	0.101625	0.901592	-4.3354	pass
DCLK1	-0.468709	8.45097	-1.70598	0.0955715	0.901592	-4.33552	pass
HSDL2	0.361621	5.96659	1.67534	0.101474	0.901592	-4.33568	pass
TBC1D31	-0.447931	2.67133	-2.0413	0.0476884	0.901592	-4.33572	pass
LRRC6	-0.34944	2.65581	-2.0244	0.0494722	0.901592	-4.33584	pass
BCO2	-0.413081	2.63769	-2.00891	0.0511575	0.901592	-4.33603	pass
VWA1	0.492602	5.76452	1.67899	0.100755	0.901592	-4.33626	pass
SARDH	0.520322	2.69637	1.98039	0.0543922	0.901592	-4.33626	pass
TMEM219	0.289175	6.51094	1.67545	0.101452	0.901592	-4.3363	pass
CASKIN2	0.327749	5.38897	1.68387	0.0998025	0.901592	-4.3364	pass
DOCK11	-0.598232	3.93205	-1.80737	0.0780415	0.901592	-4.33642	pass
SCRIB	0.29829	5.38523	1.68108	0.100347	0.901592	-4.33685	pass
FNBP1L	-0.267026	5.42348	-1.68962	0.0986871	0.901592	-4.3369	pass
FOXP4	0.294528	4.67159	1.70669	0.0954386	0.901592	-4.33721	pass
PHLDB1	0.442147	6.38363	1.67746	0.101057	0.901592	-4.33725	pass
NPEPPS	-0.217326	7.44324	-1.68509	0.099565	0.901592	-4.33748	pass
CYP2C8	0.949733	0.0385354	2.979	0.00484023	0.901592	-4.33758	fail
KPNA4	-0.244697	6.77226	-1.67487	0.101568	0.901592	-4.33796	pass
NAA38	0.254798	5.74116	1.67206	0.102124	0.901592	-4.33805	pass
APC	-0.322885	7.87791	-1.69126	0.0983708	0.901592	-4.33816	pass
CAB39	-0.269256	7.22336	-1.68024	0.100511	0.901592	-4.3384	pass
DHRS7B	0.208866	4.35248	1.72636	0.0918071	0.901592	-4.33845	pass
AFF3	-0.33528	5.58199	-1.68185	0.100196	0.901592	-4.33895	pass
TGOLN2	-0.214	7.96847	-1.69144	0.0983364	0.901592	-4.33902	pass
ZNF780B	-0.383315	3.98685	-1.7737	0.0835359	0.901592	-4.33904	pass
SLC43A2	0.225577	5.48919	1.67644	0.101256	0.901592	-4.33928	pass
RPL3	0.233645	9.9579	1.73048	0.0910603	0.901592	-4.33955	pass
SERTAD1	0.618387	2.81291	1.92724	0.0608937	0.901592	-4.33961	pass
DCTN5	-0.224768	7.6222	-1.68405	0.0997661	0.901592	-4.33963	pass
YTHDF1	0.30051	5.61976	1.66956	0.10262	0.901592	-4.33995	pass
TMEM38B	0.398746	3.35779	1.83657	0.0735265	0.901592	-4.34037	pass
COPG1	0.192677	6.98714	1.67308	0.10192	0.901592	-4.34086	pass
ELP3	0.1587	5.9052	1.66506	0.103519	0.901592	-4.34088	pass
RAB3GAP2	-0.267498	6.09419	-1.66616	0.103299	0.901592	-4.34092	pass
BRMS1L	-0.335395	5.05946	-1.68939	0.0987312	0.901592	-4.34092	pass
RPL12	0.261943	7.69327	1.6845	0.0996781	0.901592	-4.34112	pass
USO1	-0.20503	6.22995	-1.66575	0.103382	0.901592	-4.34114	pass
BSG	0.312516	9.04246	1.70917	0.0949744	0.901592	-4.34117	pass
MLH3	-0.178765	4.31989	-1.73135	0.0909038	0.901592	-4.34143	pass
SLC35B4	-0.269489	6.28581	-1.66462	0.103608	0.901592	-4.34167	pass
TMEM132B	-0.373135	7.08939	-1.67187	0.102161	0.901592	-4.34168	pass
TLN1	0.374248	6.65852	1.66726	0.10308	0.901592	-4.34188	pass
PCDHB16	0.507545	1.80966	2.22156	0.0318893	0.901592	-4.34198	pass
RNPS1	0.172604	6.95451	1.67051	0.102431	0.901592	-4.34203	pass
RNF25	0.208537	4.34813	1.719	0.0931513	0.901592	-4.34213	pass
NANOS1	0.28578	2.98777	1.90802	0.0634034	0.901592	-4.34213	pass
S1PR3	0.621321	3.70479	1.7733	0.0836031	0.901592	-4.34236	pass
PCDHGA3	0.637563	2.89798	1.92131	0.0616583	0.901592	-4.34237	pass
NGDN	0.174161	4.64817	1.69966	0.0967649	0.901592	-4.3426	pass
CEP19	-0.281253	3.95346	-1.7728	0.0836863	0.901592	-4.3427	pass
IL11RA	0.375366	2.98365	1.89695	0.0648889	0.901592	-4.3431	pass
FMC1	0.38426	3.37471	1.83029	0.0744784	0.901592	-4.34319	pass
RASL12	0.635578	4.09216	1.73033	0.0910884	0.901592	-4.34319	pass
COMT	0.314649	6.26366	1.66105	0.104328	0.901592	-4.34325	pass
NBEA	-0.496764	7.05647	-1.66901	0.102729	0.901592	-4.34328	pass
ARPC1A	0.180971	6.85989	1.66613	0.103305	0.901592	-4.34348	pass
EHD2	0.299038	4.59437	1.69832	0.0970197	0.901592	-4.34391	pass
NSMCE3	0.178612	4.78932	1.68747	0.0991031	0.901592	-4.344	pass
SF3B6	0.220257	5.25885	1.66972	0.102589	0.901592	-4.34415	pass
SURF1	0.325068	5.39509	1.66565	0.103403	0.901592	-4.34425	pass
TMED1	0.301728	3.73668	1.7758	0.0831835	0.901592	-4.34431	pass
IGFBP4	0.44508	4.82297	1.68166	0.100233	0.901592	-4.34436	pass
ODC1	0.257142	5.57953	1.66066	0.104406	0.901592	-4.3447	pass
CTDSP1	0.346722	4.96428	1.68031	0.100497	0.901592	-4.34486	pass
PRCP	0.237564	6.21233	1.6563	0.105291	0.901592	-4.34558	pass
SLC25A18	0.322694	6.50688	1.65812	0.104921	0.901592	-4.34577	pass
PTPN9	0.266729	5.68272	1.65638	0.105275	0.901592	-4.34604	pass
OSMR	0.870993	3.3384	1.80388	0.0785954	0.901592	-4.34607	pass
RASA1	-0.279816	5.56274	-1.66764	0.103004	0.901592	-4.34636	pass
OXCT1	-0.259816	7.60653	-1.67006	0.10252	0.901592	-4.34662	pass
DIABLO	0.200113	5.36108	1.66127	0.104284	0.901592	-4.34678	pass
SIVA1	0.282071	4.68904	1.68534	0.0995157	0.901592	-4.34759	pass
TOMM7	0.244326	7.63839	1.67038	0.102456	0.901592	-4.34764	pass
C6orf136	0.198966	5.10505	1.66831	0.102869	0.901592	-4.3477	pass
PET100	0.28434	5.06722	1.66828	0.102875	0.901592	-4.34774	pass
CHST6	0.517537	3.76296	1.76056	0.0857655	0.901592	-4.34823	pass
ARMC5	0.200912	4.2832	1.71312	0.0942384	0.901592	-4.34849	pass
NDUFV2	0.184053	6.76982	1.65543	0.105468	0.901592	-4.34854	pass
SLC9A3R1	0.535285	6.10626	1.65354	0.105853	0.901592	-4.34869	pass
NR3C1	-0.232238	6.28368	-1.65162	0.106246	0.901592	-4.34917	pass
ARIH2	-0.142004	5.96103	-1.64945	0.106693	0.901592	-4.34946	pass
H3F3B	0.279798	8.16787	1.67601	0.101342	0.901592	-4.34947	pass
ARFGEF1	-0.295291	5.80417	-1.65266	0.106034	0.901592	-4.34955	pass
RPL31	0.244757	8.95762	1.68969	0.0986733	0.901592	-4.3496	pass
MVP	0.4497	4.48884	1.6949	0.0976729	0.901592	-4.34981	pass
BDH2	0.419566	5.07973	1.66601	0.103329	0.901592	-4.34988	pass
GRHPR	0.215165	6.11423	1.6474	0.107114	0.901592	-4.3502	pass
KIAA1191	0.13788	7.5415	1.66358	0.103817	0.901592	-4.35027	pass
RPL5	0.181907	8.62051	1.68139	0.100285	0.901592	-4.35064	pass
GNB1	-0.147662	9.7573	-1.70055	0.0965975	0.901592	-4.35093	pass
PRKCB	-0.650446	9.62106	-1.69333	0.0979726	0.901592	-4.35109	pass
CAMK4	-0.666335	7.84182	-1.66278	0.103979	0.901592	-4.3511	pass
FYN	0.142306	7.40543	1.6595	0.104641	0.901592	-4.3513	pass
TMEM94	0.319161	7.12086	1.65472	0.105613	0.901592	-4.35145	pass
RBM41	-0.449972	2.50385	-2.01217	0.0507985	0.901592	-4.35146	pass
CLDN5	0.646696	5.90336	1.64862	0.106864	0.901592	-4.35157	pass
NPM1	0.156072	7.80076	1.66494	0.103545	0.901592	-4.35163	pass
SLC25A21	0.589927	0.167734	2.87911	0.00630885	0.901592	-4.35186	fail
TBX3	0.489286	1.96784	2.10676	0.0412968	0.901592	-4.3519	pass
TIMM22	0.192282	4.71177	1.67609	0.101326	0.901592	-4.35211	pass
TBRG1	-0.30413	6.72555	-1.64965	0.106651	0.901592	-4.35215	pass
CALY	0.315184	7.63439	1.66231	0.104073	0.901592	-4.35217	pass
BMP7	0.389967	5.79605	1.64693	0.107211	0.901592	-4.35234	pass
APCDD1	0.369689	5.85695	1.64467	0.107679	0.901592	-4.35237	pass
LONRF2	-0.340984	8.38611	-1.6709	0.102353	0.901592	-4.35285	pass
CD63	0.359784	7.34594	1.65585	0.105383	0.901592	-4.35305	pass
NCSTN	0.157897	6.19086	1.64129	0.108383	0.901592	-4.35333	pass
AAED1	0.244405	3.01206	1.87785	0.067523	0.901592	-4.35342	pass
TIMM29	0.231653	3.53573	1.78512	0.081636	0.901592	-4.35364	pass
KLHL42	-0.252111	6.53583	-1.64305	0.108015	0.901592	-4.35393	pass
RNF111	-0.231895	5.36103	-1.65114	0.106345	0.901592	-4.3546	pass
BTBD10	-0.258025	6.75875	-1.64327	0.10797	0.901592	-4.35462	pass
HNRNPA3	-0.213048	8.05189	-1.66201	0.104133	0.901592	-4.35465	pass
NQO2	0.329827	4.84792	1.66485	0.103562	0.901592	-4.35477	pass
UBL5	0.263371	7.1397	1.64847	0.106895	0.901592	-4.35485	pass
SLC2A13	-0.595881	6.72708	-1.64247	0.108137	0.901592	-4.35486	pass
PTBP1	0.30848	4.86202	1.66565	0.103403	0.901592	-4.35493	pass
N4BP3	-0.478291	3.78352	-1.75378	0.0869361	0.901592	-4.3551	pass
IFITM2	0.733965	4.42458	1.68501	0.099579	0.901592	-4.35511	pass
GDPD1	-0.339331	3.98642	-1.73539	0.090179	0.901592	-4.35522	pass
SULT1C4	0.43107	3.15043	1.83063	0.0744258	0.901592	-4.35524	pass
SELENON	0.264174	6.56071	1.64021	0.108607	0.901592	-4.35528	pass
NF1	-0.250316	7.26033	-1.64784	0.107025	0.901592	-4.35529	pass
ERCC5	0.403287	3.15593	1.83317	0.0740404	0.901592	-4.35533	pass
SLC10A3	0.3191	2.71872	1.92064	0.0617459	0.901592	-4.35534	pass
RPL29	0.2669	7.84836	1.65855	0.104833	0.901592	-4.35553	pass
ATP1B2	0.425464	8.65094	1.67233	0.10207	0.901592	-4.35554	pass
AKAP10	-0.161838	5.4296	-1.64604	0.107396	0.901592	-4.35583	pass
NDUFB7	0.26961	6.20471	1.63623	0.109442	0.901592	-4.35596	pass
SNRPD2	0.2127	6.69786	1.63996	0.10866	0.901592	-4.35598	pass
IMP3	0.185571	5.74693	1.63772	0.109128	0.901592	-4.35618	pass
AP2B1	-0.146621	9.12512	-1.67741	0.101066	0.901592	-4.35644	pass
PHF12	0.172469	4.96622	1.65516	0.105523	0.901592	-4.35664	pass
CHID1	0.195845	5.80015	1.63445	0.109815	0.901592	-4.35705	pass
FAM8A1	-0.353136	6.31912	-1.63516	0.109665	0.901592	-4.35727	pass
CYB5R4	-0.300322	3.89491	-1.7477	0.0879971	0.901592	-4.35733	pass
PENK	-0.941554	7.22511	-1.72992	0.0911616	0.901592	-4.35734	pass
PEAK1	-0.329469	6.27775	-1.63702	0.109275	0.901592	-4.35736	pass
PARD3	0.3299	4.77312	1.6667	0.103192	0.901592	-4.35761	pass
MAPK9	-0.237761	7.78657	-1.65158	0.106256	0.901592	-4.35763	pass
ECE1	0.265049	5.793	1.63426	0.109855	0.901592	-4.35836	pass
SBNO1	-0.209024	6.31102	-1.63465	0.109773	0.901592	-4.35853	pass
EAF1	-0.204113	6.0612	-1.63183	0.110368	0.901592	-4.35855	pass
TMOD3	-0.199229	5.03476	-1.65592	0.105369	0.901592	-4.35874	pass
RBX1	0.207794	5.94095	1.63127	0.110487	0.901592	-4.35887	pass
CHIC1	-0.341927	5.74048	-1.63756	0.109162	0.901592	-4.35895	pass
CAPZA2	-0.310773	6.94563	-1.63631	0.109424	0.901592	-4.35909	pass
ATP8A1	-0.452825	8.2554	-1.65403	0.105753	0.901592	-4.3594	pass
RPS16	0.318821	7.6418	1.64732	0.107131	0.901592	-4.35948	pass
TOM1	0.221693	5.77683	1.63056	0.110637	0.901592	-4.35983	pass
NDUFAF6	-0.145579	4.42557	-1.68312	0.0999486	0.901592	-4.35985	pass
TAB3	-0.359533	4.86018	-1.66014	0.104511	0.901592	-4.36012	pass
SNX2	-0.178961	5.80396	-1.63002	0.110752	0.901592	-4.36043	pass
PLTP	0.437543	6.0346	1.62884	0.111002	0.901592	-4.36046	pass
DIO2	0.484642	5.49518	1.64168	0.108301	0.901592	-4.36067	pass
ACACA	-0.244718	6.89785	-1.63334	0.11005	0.901592	-4.36084	pass
MT2A	0.720332	6.43854	1.63246	0.110236	0.901592	-4.36094	pass
HEPACAM	0.502508	6.85071	1.6317	0.110395	0.901592	-4.36144	pass
TOMM40	0.191813	5.62012	1.62954	0.110854	0.901592	-4.36145	pass
ZNF423	0.294131	4.24088	1.68524	0.0995353	0.901592	-4.36146	pass
KCND2	-0.467337	5.61469	-1.6364	0.109406	0.901592	-4.36149	pass
SLC30A4	-0.381005	4.93792	-1.66197	0.104143	0.901592	-4.36165	pass
CD40	0.625997	1.72067	2.1258	0.0395852	0.901592	-4.36171	pass
RAB4B	0.245429	5.81918	1.62694	0.111408	0.901592	-4.36201	pass
EIF1AD	0.159041	3.95196	1.71136	0.0945669	0.901592	-4.36205	pass
CD93	0.900595	2.58451	1.88993	0.0658461	0.901592	-4.36209	pass
ZWILCH	-0.344523	3.21924	-1.83288	0.0740835	0.901592	-4.36209	pass
PPHLN1	0.129131	5.49749	1.63001	0.110755	0.901592	-4.36224	pass
YPEL2	-0.272903	6.1947	-1.62699	0.111397	0.901592	-4.36245	pass
SDF4	0.221922	6.0774	1.62378	0.112083	0.901592	-4.36246	pass
KIAA0232	-0.225173	7.20851	-1.63318	0.110084	0.901592	-4.36257	pass
KLHL23	-0.246437	5.09112	-1.64291	0.108045	0.901592	-4.36267	pass
ZNF565	0.285198	2.14226	2.05518	0.0462655	0.901592	-4.36279	pass
MRPL39	0.166909	4.31161	1.67919	0.100716	0.901592	-4.36308	pass
BOD1L1	-0.289888	6.1484	-1.62406	0.112022	0.901592	-4.36315	pass
XPOT	-0.192322	6.77958	-1.62528	0.111761	0.901592	-4.36385	pass
DMD	-0.237574	5.53574	-1.62942	0.110879	0.901592	-4.3644	pass
DEDD	0.158001	4.94391	1.64052	0.108543	0.901592	-4.36452	pass
VASN	0.721426	3.32359	1.76215	0.085494	0.901592	-4.36463	pass
FBXL17	-0.356581	6.33813	-1.62069	0.112745	0.901592	-4.36484	pass
CD59	0.260943	8.51318	1.65038	0.106502	0.901592	-4.36504	pass
YKT6	0.130744	6.68732	1.62239	0.112381	0.901592	-4.36512	pass
KIF2A	-0.301116	6.14459	-1.62025	0.112841	0.901592	-4.36517	pass
KLF11	0.356401	2.56043	1.92408	0.0613	0.901592	-4.36521	pass
UBQLN1	-0.223803	7.79774	-1.63654	0.109375	0.901592	-4.36527	pass
SCN8A	-0.414553	7.21885	-1.62889	0.110991	0.901592	-4.36542	pass
NAT10	0.151459	5.34842	1.62551	0.111713	0.901592	-4.36558	pass
MTERF1	-0.216967	3.30356	-1.80548	0.0783404	0.901592	-4.3659	pass
PLIN4	0.64021	2.8347	1.84995	0.0715327	0.901592	-4.36658	pass
YBEY	0.275959	2.6832	1.90737	0.0634899	0.901592	-4.36662	pass
RANBP1	0.184805	5.6041	1.61986	0.112925	0.901592	-4.36675	pass
SLC9B2	-0.26978	5.40768	-1.62859	0.111056	0.901592	-4.36682	pass
AKT1S1	0.202962	5.30005	1.62447	0.111934	0.901592	-4.36687	pass
PITPNB	-0.187213	6.4029	-1.61832	0.113256	0.901592	-4.36689	pass
NPEPL1	0.359034	3.46302	1.75339	0.0870042	0.901592	-4.36689	pass
FKBP8	0.215835	9.27849	1.65935	0.104672	0.901592	-4.36691	pass
TSC22D4	0.479997	7.64418	1.63272	0.11018	0.901592	-4.36691	pass
SMO	0.496854	2.88554	1.83899	0.0731611	0.901592	-4.36702	pass
ZFYVE21	0.232846	6.27461	1.61516	0.113941	0.901592	-4.36718	pass
RPS19	0.335997	7.86355	1.63431	0.109845	0.901592	-4.36765	pass
CPSF6	-0.26887	5.55532	-1.62103	0.112672	0.901592	-4.36769	pass
BRAT1	0.232089	4.63181	1.64888	0.10681	0.901592	-4.36775	pass
NDUFA12	0.188003	6.11718	1.61345	0.114312	0.901592	-4.36788	pass
MARS2	0.249106	2.79943	1.88621	0.0663593	0.901592	-4.36923	pass
ZBTB38	-0.169873	6.42327	-1.61248	0.114524	0.901592	-4.36926	pass
ATP2C1	-0.176064	7.34893	-1.62188	0.11249	0.901592	-4.36929	pass
RALGDS	0.358825	6.76438	1.61593	0.113774	0.901592	-4.36944	pass
GADD45G	0.688285	2.57823	1.89521	0.065126	0.901592	-4.36945	pass
ENDOU	0.607516	1.8935	2.04417	0.0473913	0.901592	-4.36959	pass
TBC1D2B	0.188523	4.74632	1.6392	0.108819	0.901592	-4.36965	pass
PAH	-0.570187	1.1646	-2.15809	0.0368245	0.901592	-4.36987	pass
KIAA0100	-0.171434	7.47601	-1.62233	0.112394	0.901592	-4.37001	pass
MTDH	-0.208426	6.59837	-1.61139	0.114763	0.901592	-4.37025	pass
TUBB4A	0.276173	9.65057	1.65862	0.10482	0.901592	-4.37038	pass
SLC26A11	0.471803	4.82291	1.63016	0.110722	0.901592	-4.3704	pass
PFDN1	0.157364	6.4582	1.61011	0.115042	0.901592	-4.37075	pass
KIDINS220	-0.218736	7.77826	-1.62497	0.111829	0.901592	-4.3709	pass
DENND5B	-0.379463	6.5716	-1.60958	0.115158	0.901592	-4.37117	pass
GLA	-0.279788	3.18269	-1.80762	0.0780008	0.901592	-4.37125	pass
NDUFA7	0.269831	5.29653	1.61578	0.113806	0.901592	-4.37131	pass
UBE2A	-0.167714	5.68749	-1.60977	0.115117	0.901592	-4.37147	pass
FAAH	0.266014	5.17015	1.6176	0.113413	0.901592	-4.3718	pass
DCHS1	0.310378	4.70405	1.63541	0.109614	0.901592	-4.37181	pass
PTTG1IP	0.318748	6.90619	1.61224	0.114577	0.901592	-4.37187	pass
RAB11B	0.200665	6.91895	1.61157	0.114723	0.901592	-4.37224	pass
ALOX12B	0.829679	0.232031	2.67958	0.0105615	0.901592	-4.37226	pass
FKTN	-0.278492	4.60971	-1.64641	0.107318	0.901592	-4.37313	pass
AP1G1	-0.186246	6.67147	-1.60622	0.115895	0.901592	-4.37327	pass
RPS28	0.35913	7.22193	1.61279	0.114457	0.901592	-4.37379	pass
KLHL8	-0.291438	4.52574	-1.6501	0.106559	0.901592	-4.37391	pass
WBP1	0.317218	5.87393	1.60421	0.11634	0.901592	-4.37391	pass
RBFOX2	-0.360544	7.63931	-1.61623	0.113709	0.901592	-4.37411	pass
CLVS2	-0.486976	5.81068	-1.61	0.115067	0.901592	-4.37418	pass
C6orf52	0.848571	-0.0496467	2.75925	0.00861723	0.901592	-4.37484	fail
SLIRP	0.237182	5.83118	1.60041	0.117181	0.901592	-4.37491	pass
MAP2K2	0.210407	6.94351	1.60633	0.115871	0.901592	-4.37504	pass
MAP7D2	-0.313464	7.02188	-1.60582	0.115983	0.901592	-4.37529	pass
LNPEP	-0.256326	5.90344	-1.6017	0.116894	0.901592	-4.37545	pass
IPCEF1	-0.391693	6.40935	-1.61104	0.114839	0.901592	-4.37547	pass
EIF5B	0.149456	7.18318	1.60832	0.115434	0.901592	-4.37558	pass
BICD1	-0.450352	4.74242	-1.63563	0.109568	0.901592	-4.37563	pass
RRNAD1	0.271946	3.64703	1.71269	0.0943187	0.901592	-4.37568	pass
RPL8	0.261877	8.3197	1.6253	0.111758	0.901592	-4.3757	pass
ALKBH8	-0.286304	3.47325	-1.7582	0.0861722	0.901592	-4.37595	pass
TRIL	0.435936	6.68914	1.60179	0.116875	0.901592	-4.37598	pass
DIEXF	-0.236436	4.82442	-1.6266	0.111481	0.901592	-4.37599	pass
TOX	0.247599	4.20448	1.67082	0.102369	0.901592	-4.37608	pass
KIAA1324L	-0.221062	5.72975	-1.60222	0.116779	0.901592	-4.37609	pass
ERMARD	0.190525	3.47977	1.73554	0.0901522	0.901592	-4.37622	pass
TMEM42	0.200052	4.22301	1.65466	0.105625	0.901592	-4.37639	pass
RCE1	0.333673	2.56552	1.89974	0.0645125	0.901592	-4.37654	pass
MVK	0.305865	3.97936	1.67364	0.101811	0.901592	-4.37671	pass
PHF20L1	-0.264996	5.50687	-1.60363	0.116467	0.901592	-4.37689	pass
STMN3	0.217279	9.18199	1.63681	0.109319	0.901592	-4.37694	pass
DPM3	0.328121	3.74239	1.69795	0.0970908	0.901592	-4.37699	pass
C3orf62	0.210213	3.6438	1.71175	0.0944938	0.901592	-4.37703	pass
ZBTB18	-0.276927	6.7899	-1.60336	0.116527	0.901592	-4.37705	pass
RPL7A	0.219376	8.89071	1.63119	0.110503	0.901592	-4.37719	pass
ARID4A	-0.267516	5.36597	-1.60642	0.115852	0.901592	-4.37719	pass
ANTXR1	0.390831	5.86514	1.60058	0.117143	0.901592	-4.37738	pass
C1orf61	0.300994	8.50068	1.62454	0.11192	0.901592	-4.37748	pass
STX8	0.211515	4.68434	1.62485	0.111853	0.901592	-4.37781	pass
FMR1	-0.277871	5.91391	-1.59711	0.117916	0.901592	-4.37786	pass
MGAT5	-0.199439	6.93343	-1.59993	0.117287	0.901592	-4.37786	pass
MRPL41	0.343781	6.25577	1.59537	0.118305	0.901592	-4.3779	pass
CTNNBIP1	0.275838	5.80774	1.59758	0.117811	0.901592	-4.37792	pass
SPIRE1	-0.191966	6.74495	-1.59781	0.11776	0.901592	-4.37828	pass
HAT1	0.245639	4.48463	1.63447	0.109812	0.901592	-4.37843	pass
ZNF334	-0.24813	3.04887	-1.8119	0.0773253	0.901592	-4.37848	pass
NPAS3	0.357444	5.15559	1.60363	0.116467	0.901592	-4.37874	pass
SP1	0.29045	4.78365	1.62046	0.112796	0.901592	-4.37875	pass
HOPX	0.304901	6.83605	1.60069	0.117119	0.901592	-4.37889	pass
RPS15A	0.263756	7.27657	1.60311	0.116582	0.901592	-4.37893	pass
DOLK	0.217936	3.83885	1.68502	0.0995783	0.901592	-4.3792	pass
CCDC120	0.260954	2.65807	1.86562	0.0692553	0.901592	-4.37923	pass
ZNF677	-0.340155	2.0103	-2.05593	0.0461893	0.901592	-4.37967	pass
ZFAND1	-0.30318	4.39127	-1.6426	0.10811	0.901592	-4.37984	pass
POLD2	0.206538	5.58778	1.59244	0.118963	0.901592	-4.38022	pass
ST7	0.159233	4.50155	1.62957	0.110847	0.901592	-4.38038	pass
FPGS	0.279353	4.0092	1.66287	0.103961	0.901592	-4.38043	pass
GAMT	0.261509	5.39481	1.59427	0.11855	0.901592	-4.38086	pass
EIF2AK2	-0.414854	6.16904	-1.58947	0.119632	0.901592	-4.38108	pass
SHMT1	0.36212	2.9937	1.78715	0.081303	0.901592	-4.38136	pass
AGBL5	0.182238	4.37368	1.63428	0.10985	0.901592	-4.38142	pass
SFMBT1	-0.284222	2.69015	-1.87664	0.0676917	0.901592	-4.38197	pass
GPATCH2L	-0.276747	5.35312	-1.59569	0.118234	0.901592	-4.38217	pass
ALDH7A1	0.373158	7.23253	1.59563	0.118246	0.901592	-4.38221	pass
ARHGAP20	-0.563871	5.58468	-1.59638	0.11808	0.901592	-4.38286	pass
ZCCHC3	0.175064	4.79326	1.60825	0.115449	0.901592	-4.38288	pass
BMP1	0.346969	2.21957	1.92627	0.0610176	0.901592	-4.38308	pass
ALDH2	0.299101	8.65537	1.61484	0.114011	0.901592	-4.38308	pass
RPRD1A	-0.216676	7.17239	-1.59174	0.11912	0.901592	-4.38328	pass
APOLD1	0.939652	5.43333	1.59222	0.119011	0.901592	-4.38339	pass
C10orf105	0.797456	2.14824	1.8758	0.0678096	0.901592	-4.38346	pass
ETV1	-0.347045	5.9419	-1.58641	0.120325	0.901592	-4.38352	pass
KCNB1	-0.409065	7.2851	-1.59381	0.118654	0.901592	-4.38355	pass
ZMYM4	-0.228181	6.15585	-1.58376	0.120928	0.901592	-4.38358	pass
MTA2	0.23346	5.49905	1.58729	0.120126	0.901592	-4.38362	pass
BLOC1S4	0.224025	3.26762	1.74718	0.0880884	0.901592	-4.38373	pass
AGTRAP	0.518021	2.9135	1.78805	0.0811549	0.901592	-4.38384	pass
VEZT	-0.187264	5.9325	-1.58354	0.120978	0.901592	-4.38417	pass
METTL6	-0.180662	4.29999	-1.64113	0.108415	0.901592	-4.38418	pass
TLK1	-0.325223	6.00608	-1.58397	0.12088	0.901592	-4.38429	pass
ACADVL	0.331515	6.46943	1.58331	0.121029	0.901592	-4.38461	pass
VPS37B	0.246443	4.88924	1.60086	0.117081	0.901592	-4.38462	pass
SCAI	-0.416418	5.13644	-1.60467	0.116237	0.901592	-4.38467	pass
TMEM11	0.237274	3.97486	1.65605	0.105341	0.901592	-4.38498	pass
KIF3C	-0.328075	8.55473	-1.60733	0.115652	0.901592	-4.38499	pass
CREBL2	-0.181404	6.90678	-1.58474	0.120705	0.901592	-4.38507	pass
KITLG	-0.453908	4.61295	-1.63436	0.109835	0.901592	-4.38521	pass
ITPRIP	0.691854	2.43074	1.85387	0.0709575	0.901592	-4.38542	pass
TMEM19	-0.307577	5.32211	-1.59248	0.118952	0.901592	-4.38545	pass
ZNF391	-0.36283	3.17628	-1.78209	0.0821359	0.901592	-4.38557	pass
EPHA2	0.69436	1.80151	2.00913	0.0511335	0.901592	-4.38576	pass
MED9	0.208562	5.56538	1.58179	0.121378	0.901592	-4.38583	pass
DNM2	0.284295	5.98469	1.5813	0.12149	0.901592	-4.38593	pass
RNF19B	-0.188285	4.75745	-1.60724	0.115672	0.901592	-4.38625	pass
BLVRA	0.20231	4.94801	1.59564	0.118244	0.901592	-4.38637	pass
TBKBP1	0.396974	4.54764	1.61728	0.113481	0.901592	-4.38641	pass
RAD1	-0.21719	4.81431	-1.60287	0.116636	0.901592	-4.38674	pass
CCS	0.195534	4.02779	1.64601	0.107403	0.901592	-4.38684	pass
C1orf122	0.269364	6.21049	1.57619	0.122662	0.901592	-4.38713	pass
PRELP	0.392324	5.22338	1.58762	0.120051	0.901592	-4.38713	pass
VEGFB	0.297528	5.97591	1.57616	0.12267	0.901592	-4.3872	pass
SLC1A4	0.241486	7.60468	1.58974	0.119571	0.901592	-4.38737	pass
CUL4A	-0.145559	5.37058	-1.58376	0.120926	0.901592	-4.38742	pass
CA14	0.521507	3.20423	1.73818	0.0896806	0.901592	-4.38743	pass
ZDHHC23	-0.524851	4.73088	-1.61885	0.113142	0.901592	-4.38757	pass
HSPA1B	0.400568	7.35317	1.58761	0.120051	0.901592	-4.38757	pass
CTBP1	0.15394	7.39658	1.58689	0.120215	0.901592	-4.38758	pass
SLC35F6	0.174025	5.1986	1.5853	0.120577	0.901592	-4.38764	pass
WWC3	0.245695	4.31034	1.6298	0.110798	0.901592	-4.38767	pass
BAMBI	0.343647	3.2547	1.73236	0.0907227	0.901592	-4.3879	pass
VWF	0.512844	6.30877	1.57684	0.122512	0.901592	-4.38794	pass
PAM	-0.310114	8.30914	-1.5972	0.117896	0.901592	-4.388	pass
PLOD1	0.268737	5.60104	1.57798	0.12225	0.901592	-4.38805	pass
MKL1	0.201129	5.4111	1.58323	0.121049	0.901592	-4.38845	pass
TSPO	0.419347	3.55413	1.69006	0.0986013	0.901592	-4.38854	pass
APOO	0.191361	5.32304	1.58153	0.121436	0.901592	-4.38861	pass
KDR	0.441994	3.56323	1.69023	0.0985699	0.901592	-4.38866	pass
CUL5	-0.343425	5.57167	-1.58002	0.121783	0.901592	-4.38892	pass
PCDHA6	-0.597478	2.08244	-1.97676	0.0548163	0.901592	-4.38894	pass
MANBAL	0.155389	6.14373	1.57037	0.12401	0.901592	-4.38995	pass
GATC	-0.212495	5.5173	-1.57614	0.122673	0.901592	-4.39001	pass
C10orf25	-0.385845	1.46976	-2.19434	0.0339289	0.901592	-4.39011	pass
TMEM169	-0.324901	3.04066	-1.76514	0.0849829	0.901592	-4.39024	pass
ST8SIA5	-0.34736	4.94287	-1.62229	0.112402	0.901592	-4.39038	pass
LMTK2	-0.375536	7.04629	-1.577	0.122475	0.901592	-4.39041	pass
ILF2	0.131638	6.67017	1.57251	0.123512	0.901592	-4.39042	pass
BTBD2	0.226283	7.27367	1.57956	0.121887	0.901592	-4.39054	pass
WDR83OS	0.2243	5.86861	1.56961	0.124188	0.901592	-4.39069	pass
GSG1L	-0.334896	5.52999	-1.57927	0.121954	0.901592	-4.39097	pass
MCM2	0.275129	2.97631	1.77459	0.0833856	0.901592	-4.391	pass
SLC44A2	0.314534	6.98433	1.57522	0.122886	0.901592	-4.39101	pass
AIFM2	0.287742	3.07803	1.74811	0.0879262	0.901592	-4.39102	pass
FGFR2	0.417882	6.76873	1.57293	0.123416	0.901592	-4.39109	pass
ZFP69	-0.299244	2.57383	-1.86433	0.0694405	0.901592	-4.39112	pass
CDK14	-0.334279	6.86711	-1.57454	0.123043	0.901592	-4.39136	pass
PPM1J	0.424882	2.44187	1.83841	0.0732486	0.901592	-4.39155	pass
MYSM1	-0.326674	3.7336	-1.67422	0.101695	0.901592	-4.3916	pass
CEBPD	0.859586	3.60955	1.66059	0.104421	0.901592	-4.39171	pass
SIGIRR	0.379166	3.84391	1.65211	0.106146	0.901592	-4.39181	pass
FBXL7	0.371446	4.49454	1.60842	0.115413	0.901592	-4.39201	pass
ZBTB7B	0.366984	3.75893	1.65874	0.104796	0.901592	-4.39209	pass
MMD	-0.411464	7.25657	-1.57438	0.12308	0.901592	-4.3921	pass
CENPX	0.276784	4.49574	1.60328	0.116545	0.901592	-4.39222	pass
SH3BGRL3	0.277088	6.67218	1.56919	0.124285	0.901592	-4.39241	pass
MCRIP2	0.339159	4.4238	1.60682	0.115765	0.901592	-4.39243	pass
TMEM150A	0.425967	2.19359	1.91586	0.0623693	0.901592	-4.39263	pass
SLC25A1	0.499471	4.93216	1.58475	0.120703	0.901592	-4.39276	pass
UBA1	0.149977	8.04241	1.58532	0.120572	0.901592	-4.39278	pass
ELOB	0.270914	7.19457	1.57412	0.12314	0.901592	-4.39283	pass
STK26	-0.54426	2.32063	-1.84574	0.0721544	0.901592	-4.39299	pass
PARK7	0.174978	8.03424	1.58459	0.120737	0.901592	-4.39304	pass
OGFOD3	0.259184	3.89446	1.64217	0.108199	0.901592	-4.39307	pass
DCK	-0.283951	5.79801	-1.56749	0.124683	0.901592	-4.39309	pass
SERPINB1	0.521079	3.62575	1.66378	0.103778	0.901592	-4.39311	pass
PURA	-0.397612	6.44291	-1.56548	0.125152	0.901592	-4.39328	pass
RPS10-NUDT3	0.457762	4.50828	1.60055	0.11715	0.901592	-4.39344	pass
CNN3	0.406067	7.1199	1.57205	0.12362	0.901592	-4.39375	pass
GTF2H1	-0.25724	5.19528	-1.57707	0.12246	0.901592	-4.39398	pass
CDK2	0.816267	1.1352	2.15083	0.0374302	0.901592	-4.39408	pass
GPATCH11	-0.191546	5.21083	-1.575	0.122937	0.901592	-4.3942	pass
PCM1	-0.230488	7.19991	-1.56972	0.124162	0.901592	-4.3943	pass
ALDH9A1	0.254433	6.80744	1.56494	0.125278	0.901592	-4.39491	pass
SAMD9	-0.763754	1.70946	-2.11103	0.0409079	0.901592	-4.39499	pass
PHPT1	0.277611	5.96855	1.56051	0.12632	0.901592	-4.39516	pass
ALS2	-0.210867	5.57018	-1.56841	0.124467	0.901592	-4.39533	pass
RPL13A	0.281932	9.23656	1.59783	0.117755	0.901592	-4.39539	pass
RPE	-0.248134	5.05902	-1.57701	0.122475	0.901592	-4.39542	pass
C5orf42	-0.268966	4.80975	-1.58676	0.120245	0.901592	-4.39542	pass
RUVBL2	0.178019	5.91559	1.55958	0.126541	0.901592	-4.39559	pass
THEM6	0.223625	4.96457	1.57624	0.12265	0.901592	-4.39562	pass
TBCC	0.145238	4.68282	1.58773	0.120026	0.901592	-4.39567	pass
CCDC39	-0.47537	1.873	-1.99597	0.052604	0.901592	-4.39571	pass
MN1	-0.333534	6.20304	-1.57474	0.122997	0.901592	-4.39576	pass
C1QL2	0.377613	3.69485	1.65826	0.104892	0.901592	-4.39587	pass
NDUFB8	0.255999	7.58454	1.57243	0.123531	0.901592	-4.39602	pass
FOXO1	0.418419	5.21098	1.57986	0.121819	0.901592	-4.39609	pass
FN3K	0.217497	5.81439	1.55927	0.126614	0.901592	-4.39611	pass
DPF3	0.378823	2.78321	1.78461	0.081721	0.901592	-4.39643	pass
BCS1L	0.180612	4.18905	1.6142	0.11415	0.901592	-4.39657	pass
PLIN3	0.471657	4.12999	1.61463	0.114056	0.901592	-4.39658	pass
CLPTM1	0.194773	7.85498	1.57292	0.123418	0.901592	-4.39735	pass
CCDC30	-0.324436	3.24043	-1.72801	0.0915075	0.901592	-4.3974	pass
RAP2A	-0.370858	7.10089	-1.56269	0.125807	0.901592	-4.39743	pass
EFR3A	-0.329223	6.77901	-1.56064	0.126291	0.901592	-4.39771	pass
RPS29	0.236695	7.32446	1.56535	0.125182	0.901592	-4.39779	pass
COX5B	0.26535	7.89916	1.57252	0.123512	0.901592	-4.39805	pass
ZNF397	-0.275755	4.65045	-1.58927	0.119678	0.901592	-4.39832	pass
DNAL1	-0.215851	6.00523	-1.55461	0.127719	0.901592	-4.39833	pass
TCERG1	-0.215302	5.27293	-1.56506	0.12525	0.901592	-4.39842	pass
BRF2	0.175016	4.40518	1.59728	0.117879	0.901592	-4.39842	pass
CTF1	0.487985	1.80922	1.98947	0.0533433	0.901592	-4.39844	pass
VANGL2	0.315673	3.97874	1.62387	0.112064	0.901592	-4.39846	pass
VIM	0.455546	8.08254	1.57358	0.123265	0.901592	-4.3987	pass
MPHOSPH9	-0.297749	3.08903	-1.7543	0.0868456	0.901592	-4.39876	pass
TLE3	0.243064	4.3131	1.59946	0.117393	0.901592	-4.39878	pass
PPP1R3G	0.433251	3.11672	1.72514	0.092029	0.901592	-4.39884	pass
KIAA1143	-0.194747	5.68977	-1.55555	0.127497	0.901592	-4.39916	pass
RER1	0.141728	6.49597	1.55323	0.128049	0.901592	-4.39936	pass
RASAL2	-0.26878	5.53354	-1.56315	0.125698	0.901592	-4.39938	pass
PSMB2	0.126243	6.57974	1.55412	0.127837	0.901592	-4.39948	pass
NSUN5	0.22237	4.01046	1.62079	0.112724	0.901592	-4.39953	pass
RC3H2	-0.277409	6.29807	-1.55241	0.128246	0.901592	-4.39961	pass
MRPL55	0.238113	5.06129	1.56463	0.125351	0.901592	-4.39982	pass
TMEM175	0.193279	4.73183	1.57609	0.122685	0.901592	-4.39991	pass
RIF1	-0.295092	5.8699	-1.55406	0.127852	0.901592	-4.39994	pass
TRAPPC2L	0.170567	5.66049	1.55226	0.128281	0.901592	-4.4001	pass
CALM1	-0.245934	11.9851	-1.62684	0.111428	0.901592	-4.40038	pass
PARG	-0.273497	4.67447	-1.58362	0.12096	0.901592	-4.40045	pass
GFOD1	-0.293596	6.70859	-1.55486	0.12766	0.901592	-4.40047	pass
PC	0.233156	6.75584	1.55295	0.128116	0.901592	-4.40058	pass
IARS	-0.231021	6.88559	-1.55391	0.127887	0.901592	-4.40065	pass
MRPL2	0.20576	4.74605	1.5723	0.123561	0.901592	-4.40069	pass
MAP2K3	0.325778	3.94649	1.61723	0.113494	0.901592	-4.40069	pass
RPLP2	0.284699	7.58049	1.56283	0.125775	0.901592	-4.40073	pass
HOGA1	0.636698	1.79825	1.96059	0.0567405	0.901592	-4.40073	pass
OGDH	0.200641	7.44089	1.56085	0.12624	0.901592	-4.40076	pass
ATOH8	0.60683	2.52427	1.80068	0.0791081	0.901592	-4.40108	pass
ZNF84	-0.221163	5.54941	-1.55363	0.127954	0.901592	-4.40134	pass
FAM161B	0.13215	5.23529	1.55856	0.126782	0.901592	-4.40156	pass
ZNF154	-0.378439	3.73106	-1.6557	0.105412	0.901592	-4.4017	pass
ILVBL	0.216901	5.59106	1.55038	0.12873	0.901592	-4.40201	pass
PRKAB2	-0.25354	5.21338	-1.55929	0.126608	0.901592	-4.40213	pass
TUBG1	0.201835	5.07348	1.56113	0.126174	0.901592	-4.40213	pass
IAH1	0.153061	5.20442	1.55581	0.127434	0.901592	-4.40234	pass
PEX14	0.203605	5.18201	1.55605	0.127376	0.901592	-4.4024	pass
FZD6	0.456385	2.54057	1.80115	0.0790326	0.901592	-4.40274	pass
ARNTL2	-0.316504	3.28736	-1.69292	0.0980525	0.901592	-4.4028	pass
ZNF45	-0.189109	3.3965	-1.68987	0.0986395	0.901592	-4.40292	pass
ALDH4A1	0.473089	6.63184	1.54775	0.129362	0.901592	-4.4032	pass
PLEKHH2	0.598041	1.05027	2.18576	0.0345955	0.901592	-4.40329	pass
ITCH	-0.233073	6.17282	-1.54554	0.129895	0.901592	-4.40342	pass
ARPP19	-0.419726	10.0068	-1.58801	0.119961	0.901592	-4.40347	pass
TMEM129	0.217426	5.82321	1.54432	0.13019	0.901592	-4.40401	pass
KCNA1	-0.657766	6.36499	-1.54912	0.129033	0.901592	-4.4042	pass
TRIB1	0.290012	4.50284	1.57998	0.121791	0.901592	-4.40436	pass
LAMB3	-0.388977	2.96623	-1.74486	0.0884965	0.901592	-4.40468	pass
CDC42EP4	0.408407	6.78729	1.54531	0.12995	0.901592	-4.40473	pass
DUSP19	-0.355774	2.85632	-1.78721	0.0812926	0.901592	-4.40476	pass
KLHL3	-0.323271	4.87517	-1.566	0.125031	0.901592	-4.40513	pass
PIK3R1	-0.206143	7.80473	-1.55491	0.127648	0.901592	-4.40515	pass
C8orf34	-0.344507	3.26064	-1.7093	0.0949508	0.901592	-4.40517	pass
KCTD13	0.32547	5.95794	1.54018	0.131195	0.901592	-4.40518	pass
ASAP1	-0.295479	5.91384	-1.54347	0.130396	0.901592	-4.4054	pass
CNOT6	-0.211661	5.00181	-1.5582	0.126867	0.901592	-4.40548	pass
TMTC1	-0.384588	6.82163	-1.54416	0.130228	0.901592	-4.40548	pass
SSR4	0.258632	5.88609	1.53983	0.13128	0.901592	-4.40569	pass
KLHL2	-0.32523	7.3866	-1.54816	0.129264	0.901592	-4.40572	pass
SGIP1	-0.354115	6.84555	-1.54218	0.130708	0.901592	-4.40613	pass
DDX19B	0.148428	3.96521	1.60773	0.115564	0.901592	-4.40615	pass
C2CD5	-0.328901	5.5524	-1.54512	0.129997	0.901592	-4.40652	pass
DSCC1	-0.705446	0.921184	-2.29726	0.0267783	0.901592	-4.40657	pass
CDV3	-0.137797	6.67052	-1.5402	0.13119	0.901592	-4.40677	pass
MAN1B1	0.167264	5.73898	1.53841	0.131626	0.901592	-4.40678	pass
PEG3	-0.519602	9.09232	-1.56813	0.124533	0.901592	-4.40688	pass
CLHC1	-0.412483	1.46981	-2.1109	0.0409195	0.901592	-4.40709	pass
ATP6V0E1	0.336608	5.59338	1.54169	0.130827	0.901592	-4.40712	pass
TBP	-0.173094	3.46731	-1.66738	0.103056	0.901592	-4.40715	pass
GPR4	0.812242	1.84699	1.8826	0.0668585	0.901592	-4.40716	pass
ATP2B1	-0.528029	9.31721	-1.56869	0.124401	0.901592	-4.40717	pass
TMEM115	0.19849	5.1027	1.54741	0.129444	0.901592	-4.40731	pass
ADGRG1	0.365517	7.24046	1.54506	0.13001	0.901592	-4.40732	pass
FXYD1	0.41374	6.06595	1.53747	0.131855	0.901592	-4.40738	pass
NOLC1	-0.134379	6.88716	-1.54002	0.131233	0.901592	-4.40758	pass
UCK1	0.190447	5.71069	1.5372	0.131923	0.901592	-4.40759	pass
FOXM1	0.704988	0.472636	2.39448	0.0212958	0.901592	-4.40766	pass
SMARCD3	0.182319	7.26683	1.54419	0.130222	0.901592	-4.40774	pass
COQ4	0.217587	4.7316	1.55866	0.126757	0.901592	-4.40774	pass
RNASEH2B	-0.211253	4.73467	-1.56424	0.125442	0.901592	-4.40774	pass
TRIM16	-0.17901	3.6421	-1.64058	0.108531	0.901592	-4.40779	pass
TMEM87B	-0.25555	4.17151	-1.59615	0.11813	0.901592	-4.40782	pass
RAB27A	0.500928	1.93756	1.91293	0.062754	0.901592	-4.40795	pass
GATB	0.15458	5.56143	1.54109	0.130974	0.901592	-4.40801	pass
MAP1S	0.259592	6.15162	1.53575	0.132276	0.901592	-4.40801	pass
PRUNE2	-0.244309	7.81359	-1.54885	0.129098	0.901592	-4.40807	pass
ORAI3	0.322623	3.27607	1.67827	0.100896	0.901592	-4.40807	pass
SRPK1	-0.244187	5.15517	-1.5534	0.128008	0.901592	-4.40815	pass
FEZF1	1.13473	-1.26667	2.48684	0.0170479	0.901592	-4.40829	fail
TMEM258	0.268261	5.08247	1.54599	0.129788	0.901592	-4.40841	pass
RNF208	0.237024	5.3785	1.54084	0.131034	0.901592	-4.40847	pass
LYZ	1.17608	0.925414	2.16797	0.0360148	0.901592	-4.40852	pass
VCPKMT	-0.362318	3.63306	-1.65587	0.105378	0.901592	-4.40854	pass
GAD1	-0.461374	8.01939	-1.55083	0.128623	0.901592	-4.40856	pass
RTCB	0.137805	6.20705	1.53364	0.132795	0.901592	-4.40857	pass
GLUL	0.45513	10.9916	1.59555	0.118265	0.901592	-4.40867	pass
UBE2K	-0.28386	7.02715	-1.5385	0.131605	0.901592	-4.40897	pass
ARGLU1	-0.177938	5.3027	-1.54382	0.130311	0.901592	-4.40903	pass
ZNF34	0.252573	2.59958	1.78955	0.080909	0.901592	-4.40914	pass
POLR2D	-0.132555	5.07444	-1.54652	0.129658	0.901592	-4.40931	pass
WDR1	0.277115	6.83455	1.53734	0.131889	0.901592	-4.40932	pass
COL6A1	0.276356	5.23566	1.54072	0.131062	0.901592	-4.40932	pass
SHC1	0.428343	4.50787	1.56194	0.125983	0.901592	-4.40933	pass
C16orf72	-0.184149	7.01977	-1.53715	0.131935	0.901592	-4.40953	pass
SPTSSA	0.373688	4.11923	1.58451	0.120757	0.901592	-4.4096	pass
ATRX	-0.35503	6.95071	-1.53598	0.13222	0.901592	-4.40973	pass
RAB5C	0.179013	7.06138	1.53733	0.13189	0.901592	-4.40995	pass
CPTP	0.243685	4.79831	1.55242	0.128243	0.901592	-4.40997	pass
ASNA1	0.160414	6.31676	1.5314	0.133346	0.901592	-4.40997	pass
RHCG	0.450659	1.78276	1.94808	0.0582693	0.901592	-4.40998	pass
EMP3	0.383982	2.59265	1.77413	0.0834629	0.901592	-4.40999	pass
PIGF	-0.307374	3.54783	-1.65271	0.106023	0.901592	-4.41013	pass
NFKBIZ	0.824673	0.771482	2.23629	0.0308321	0.901592	-4.41013	pass
CLIP4	-0.238577	5.94253	-1.53231	0.133122	0.901592	-4.41025	pass
FYTTD1	-0.248955	6.0565	-1.53002	0.133687	0.901592	-4.41048	pass
TARS2	0.1769	4.78093	1.55154	0.128454	0.901592	-4.41051	pass
THBS4	0.316893	5.2152	1.5396	0.131335	0.901592	-4.41053	pass
C19orf53	0.239582	5.89409	1.52991	0.133713	0.901592	-4.41057	pass
ZNF445	-0.225559	5.01515	-1.54637	0.129695	0.901592	-4.41062	pass
RPL27A	0.225752	8.28918	1.55088	0.12861	0.901592	-4.41075	pass
ATP13A3	-0.321528	5.74054	-1.533	0.132953	0.901592	-4.41106	pass
SUV39H1	0.252414	3.26814	1.664	0.103734	0.901592	-4.41116	pass
AKAP9	-0.331143	6.06984	-1.52954	0.133804	0.901592	-4.41118	pass
BBOX1	0.409235	4.06021	1.58974	0.119571	0.901592	-4.41119	pass
CARNMT1	-0.463448	4.19384	-1.60112	0.117023	0.901592	-4.4113	pass
PLIN2	0.565429	3.22301	1.66188	0.104159	0.901592	-4.41131	pass
NHSL1	0.379777	3.66693	1.62044	0.1128	0.901592	-4.41146	pass
RALGPS1	-0.242927	5.50037	-1.53397	0.132714	0.901592	-4.41161	pass
BAZ1A	0.429463	2.32996	1.81522	0.0768054	0.901592	-4.4121	pass
PLEKHA1	-0.215498	6.17561	-1.52897	0.133946	0.901592	-4.41216	pass
PROSER1	-0.174481	4.35758	-1.57292	0.123418	0.901592	-4.4125	pass
PCLO	-0.402894	6.89482	-1.53027	0.133625	0.901592	-4.41254	pass
HDAC1	0.272036	4.03535	1.58882	0.11978	0.901592	-4.41282	pass
GTF2B	0.192651	4.74412	1.54644	0.129678	0.901592	-4.41292	pass
FBXW11	-0.150905	7.46423	-1.53438	0.132612	0.901592	-4.41312	pass
ZNF845	-0.376572	2.37964	-1.85462	0.0708475	0.901592	-4.41312	pass
KIF3B	-0.269273	7.61986	-1.5361	0.132191	0.901592	-4.41317	pass
BCL6	0.413479	5.2291	1.53207	0.133181	0.901592	-4.41322	pass
LCMT1	0.1655	5.91578	1.52368	0.135259	0.901592	-4.41365	pass
PPP1R3D	0.421403	3.21851	1.66958	0.102617	0.901592	-4.41367	pass
NT5DC2	0.349939	3.92334	1.58975	0.119568	0.901592	-4.41388	pass
MYOZ3	-0.459229	3.23177	-1.68671	0.0992504	0.901592	-4.41391	pass
NCKAP1	-0.302258	8.7687	-1.54811	0.129276	0.901592	-4.41407	pass
PURB	-0.264084	6.49927	-1.52401	0.135179	0.901592	-4.41442	pass
WDR47	-0.248033	7.52624	-1.53214	0.133163	0.901592	-4.41446	pass
SAPCD2	0.293959	3.62712	1.61311	0.114388	0.901592	-4.41447	pass
ZNF248	-0.219252	5.09709	-1.53676	0.13203	0.901592	-4.41462	pass
RIMS2	-0.286658	6.88178	-1.52534	0.134846	0.901592	-4.41495	pass
GPR180	-0.307609	4.675	-1.55172	0.128409	0.901592	-4.41562	pass
CENPS	-0.263587	3.22052	-1.67815	0.10092	0.901592	-4.41571	pass
DNAJC4	0.277545	4.40574	1.5556	0.127484	0.901592	-4.41625	pass
AZIN1	-0.283596	7.72081	-1.53065	0.133531	0.901592	-4.41637	pass
RASSF2	0.37702	7.10571	1.52443	0.135074	0.901592	-4.41648	pass
SLC25A38	0.171882	5.1126	1.52772	0.134256	0.901592	-4.41651	pass
PDS5A	-0.135759	6.02743	-1.51808	0.136662	0.901592	-4.41666	pass
TRIM23	-0.26383	6.20996	-1.51954	0.136297	0.901592	-4.41667	pass
KANK1	0.303045	5.59818	1.52269	0.135509	0.901592	-4.41669	pass
PHF6	-0.357662	4.66775	-1.54921	0.129012	0.901592	-4.4168	pass
SOX15	0.32585	2.7394	1.73406	0.0904167	0.901592	-4.41682	pass
ITGB3	1.25299	-0.612836	2.59601	0.0130291	0.901592	-4.41694	fail
NRCAM	-0.301168	8.54128	-1.5391	0.131458	0.901592	-4.41702	pass
PTP4A3	0.226886	4.06055	1.57284	0.123438	0.901592	-4.41713	pass
MARCH3	0.604727	2.20129	1.79687	0.0797208	0.901592	-4.41737	pass
ZNF700	-0.242558	2.1588	-1.86442	0.0694282	0.901592	-4.41749	pass
MEPCE	0.185497	5.58932	1.51775	0.136747	0.901592	-4.41756	pass
NIT1	0.173034	4.67239	1.53955	0.131348	0.901592	-4.41758	pass
GEMIN4	0.195421	3.59244	1.61504	0.113968	0.901592	-4.41758	pass
WDR4	-0.276824	2.3393	-1.82375	0.0754804	0.901592	-4.41763	pass
USP35	0.227917	4.34382	1.55505	0.127616	0.901592	-4.41778	pass
PLAGL2	0.283276	3.54759	1.6185	0.113218	0.901592	-4.41803	pass
AVL9	-0.271405	6.42521	-1.51544	0.137328	0.901592	-4.41817	pass
TSSC4	0.19379	4.45793	1.54815	0.129266	0.901592	-4.41821	pass
HCCS	-0.210852	4.47895	-1.55354	0.127975	0.901592	-4.41831	pass
TGIF1	0.520349	2.14965	1.81673	0.0765694	0.901592	-4.41831	pass
ENPEP	0.603629	1.15852	2.08073	0.0437426	0.901592	-4.41832	pass
LYRM7	-0.224602	5.45241	-1.5208	0.135979	0.901592	-4.41837	pass
MOB3B	-0.236321	5.92078	-1.52315	0.135392	0.901592	-4.41842	pass
SMURF1	-0.167913	5.47226	-1.51888	0.136462	0.901592	-4.41851	pass
PPIP5K2	-0.355294	4.26397	-1.56425	0.125442	0.901592	-4.41858	pass
MRPL40	0.19834	5.03051	1.52544	0.134821	0.901592	-4.4187	pass
UBALD2	0.253172	4.41844	1.54673	0.129607	0.901592	-4.41874	pass
PCDH18	0.428826	2.86583	1.69651	0.097365	0.901592	-4.41876	pass
WASF2	0.342756	6.10142	1.51423	0.137633	0.901592	-4.4188	pass
CHST14	0.428216	2.2589	1.80711	0.0780827	0.901592	-4.41892	pass
L3MBTL4	-0.257033	3.10381	-1.6796	0.100636	0.901592	-4.41895	pass
SAFB2	0.218481	5.50389	1.51554	0.137302	0.901592	-4.41904	pass
CNST	-0.235037	6.41396	-1.51431	0.137615	0.901592	-4.41943	pass
PSMB3	0.18821	6.06483	1.51168	0.138281	0.901592	-4.41951	pass
WBP1L	0.169877	5.67957	1.51293	0.137964	0.901592	-4.41959	pass
POR	0.169444	5.91178	1.51119	0.138406	0.901592	-4.41959	pass
STN1	0.186514	3.72865	1.59775	0.117772	0.901592	-4.41962	pass
SLC39A10	-0.372512	6.9042	-1.5174	0.136833	0.901592	-4.41967	pass
PLEKHO2	0.405027	4.99714	1.52484	0.134972	0.901592	-4.41969	pass
LRRC75B	0.307604	3.06667	1.66738	0.103055	0.901592	-4.41998	pass
ZNF394	0.216882	3.06064	1.67483	0.101575	0.901592	-4.41998	pass
SLC25A16	-0.237497	4.38712	-1.55245	0.128236	0.901592	-4.41999	pass
EEF1B2	0.239583	7.80708	1.52516	0.134893	0.901592	-4.42	pass
RPL26	0.188066	8.5072	1.53342	0.132849	0.901592	-4.42012	pass
FAM118A	-0.270865	3.8326	-1.59334	0.118761	0.901592	-4.4204	pass
NDUFAF4	-0.234583	5.889	-1.51283	0.137987	0.901592	-4.42051	pass
GLUD1	0.330646	9.14933	1.54085	0.131031	0.901592	-4.42053	pass
IFFO2	0.221975	4.69574	1.53079	0.133497	0.901592	-4.42062	pass
GPR37L1	0.339468	7.27052	1.51702	0.13693	0.901592	-4.42067	pass
IFI44L	-0.812575	4.1635	-1.59144	0.119186	0.901592	-4.42081	pass
DOLPP1	0.219252	4.07746	1.56363	0.125585	0.901592	-4.42111	pass
MT3	0.376528	8.95155	1.53718	0.131925	0.901592	-4.42114	pass
PCP4L1	-0.549455	7.51318	-1.51881	0.136478	0.901592	-4.42135	pass
CACNG2	-0.334903	3.38521	-1.63231	0.110267	0.901592	-4.42138	pass
METTL3	-0.171892	4.35994	-1.55213	0.128312	0.901592	-4.42153	pass
KCNK1	-0.284291	6.08807	-1.51244	0.138089	0.901592	-4.42153	pass
SOX3	0.705901	0.254987	2.34654	0.0238587	0.901592	-4.42172	fail
TSR2	0.139084	7.04219	1.51284	0.137986	0.901592	-4.42175	pass
PDE4DIP	-0.193283	8.11283	-1.52352	0.135299	0.901592	-4.4219	pass
AP1AR	-0.323547	5.23313	-1.51997	0.136189	0.901592	-4.42195	pass
ARFGEF2	-0.252832	6.21897	-1.50886	0.138998	0.901592	-4.42214	pass
ZBTB34	-0.211622	3.70057	-1.60237	0.116747	0.901592	-4.42223	pass
EPHX2	0.400226	3.99301	1.56612	0.125002	0.901592	-4.42236	pass
LRRK2	-0.297726	4.94924	-1.52752	0.134305	0.901592	-4.42244	pass
MYH14	0.289237	5.68465	1.50791	0.139241	0.901592	-4.42247	pass
AXL	0.387938	5.69414	1.50805	0.139205	0.901592	-4.42255	pass
FBXW4	0.195422	6.10238	1.50603	0.13972	0.901592	-4.42263	pass
SLC7A6	-0.249326	3.43886	-1.62202	0.112459	0.901592	-4.42264	pass
AP2A1	0.168002	7.40315	1.51417	0.137649	0.901592	-4.42296	pass
DPP9	0.220894	4.58044	1.53267	0.133032	0.901592	-4.42303	pass
ZNF182	-0.303298	2.63641	-1.75182	0.0872765	0.901592	-4.42335	pass
RNF38	-0.212515	6.08561	-1.50466	0.140071	0.901592	-4.42338	pass
B3GNT7	0.326767	3.07979	1.65441	0.105676	0.901592	-4.42355	pass
CACHD1	0.314359	5.66743	1.50701	0.139471	0.901592	-4.42367	pass
USP40	0.289321	3.8625	1.57698	0.12248	0.901592	-4.42368	pass
LRRC3B	0.402915	4.48339	1.5322	0.133148	0.901592	-4.42379	pass
ANKRD2	0.708186	1.07673	2.09179	0.0426883	0.901592	-4.424	pass
CCDC24	0.294758	3.1522	1.64024	0.1086	0.901592	-4.4241	pass
ADA	0.482617	1.82629	1.83761	0.0733685	0.901592	-4.42415	pass
C8orf58	0.339607	1.9536	1.85998	0.0700673	0.901592	-4.42419	pass
XPO7	-0.157752	6.99231	-1.50661	0.139573	0.901592	-4.42422	pass
DCAKD	0.169381	5.78296	1.50195	0.140769	0.901592	-4.42441	pass
GRINA	0.141937	8.2197	1.52002	0.136175	0.901592	-4.42451	pass
G3BP2	-0.440833	8.24722	-1.51861	0.13653	0.901592	-4.4246	pass
CHCHD10	0.302564	6.44133	1.50203	0.140747	0.901592	-4.4247	pass
TNFRSF10D	1.25678	-0.107491	2.38934	0.0215581	0.901592	-4.42475	fail
POLR2I	0.229309	5.54385	1.50319	0.140449	0.901592	-4.42488	pass
PAK4	0.236754	4.57317	1.52883	0.13398	0.901592	-4.42496	pass
NDRG3	-0.239446	7.99317	-1.51522	0.137383	0.901592	-4.42505	pass
PTGIS	-0.54057	2.85967	-1.71694	0.0935313	0.901592	-4.42512	pass
GDF1	0.321505	5.32444	1.50591	0.139752	0.901592	-4.42514	pass
RBM48	0.165865	3.64943	1.59398	0.118616	0.901592	-4.42534	pass
AASS	0.509885	2.20632	1.77708	0.0829701	0.901592	-4.42536	pass
CAPN1	0.214217	6.48539	1.50023	0.141212	0.901592	-4.42562	pass
CCDC86	0.22894	4.24754	1.54129	0.130925	0.901592	-4.42576	pass
DDRGK1	-0.196513	5.93049	-1.50019	0.141221	0.901592	-4.42586	pass
SMDT1	0.210265	5.98215	1.49844	0.141675	0.901592	-4.42592	pass
HNRNPAB	0.140407	5.64045	1.50049	0.141145	0.901592	-4.42595	pass
EIF4E	-0.236324	6.44328	-1.49937	0.141433	0.901592	-4.42598	pass
ITGB1	0.33947	6.75701	1.50139	0.140913	0.901592	-4.42615	pass
NDUFA3	0.315539	6.1306	1.49821	0.141734	0.901592	-4.42623	pass
MAP2	-0.411594	10.3568	-1.54215	0.130717	0.901592	-4.42626	pass
KIAA0753	-0.369159	4.0173	-1.56626	0.124969	0.901592	-4.42644	pass
SCAMP2	0.320978	4.60531	1.52447	0.135062	0.901592	-4.42662	pass
DNASE2	0.198317	4.43336	1.53056	0.133554	0.901592	-4.42691	pass
TAF11	-0.14702	4.53578	-1.52762	0.13428	0.901592	-4.42728	pass
EDRF1	-0.242969	3.68823	-1.594	0.118612	0.901592	-4.42728	pass
GGACT	-0.388723	1.74559	-1.92813	0.0607787	0.901592	-4.42747	pass
ACY1	0.395282	2.97539	1.65436	0.105685	0.901592	-4.42752	pass
COX6C	0.149712	7.95374	1.5104	0.138605	0.901592	-4.42754	pass
ETFBKMT	-0.256775	2.76121	-1.71603	0.0937003	0.901592	-4.42769	pass
SNRPF	0.180151	4.56414	1.52088	0.135961	0.901592	-4.42789	pass
DCAF7	-0.125045	6.92935	-1.49819	0.14174	0.901592	-4.42804	pass
DLG2	-0.266451	8.17389	-1.51023	0.138648	0.901592	-4.42823	pass
CHMP1B	0.176633	6.28035	1.49474	0.142635	0.901592	-4.42828	pass
MYCBP2	-0.509269	7.95967	-1.50696	0.139483	0.901592	-4.42832	pass
ZNF233	-0.32933	2.22118	-1.81254	0.0772244	0.901592	-4.42836	pass
POLL	0.202039	4.31802	1.53234	0.133114	0.901592	-4.42839	pass
NME4	0.277587	4.60476	1.51728	0.136865	0.901592	-4.42847	pass
SYDE1	0.45642	2.77049	1.67522	0.101498	0.901592	-4.42861	pass
KIAA1549L	-0.369327	7.70084	-1.50368	0.140324	0.901592	-4.42884	pass
SCRG1	0.399257	6.2742	1.49265	0.14318	0.901592	-4.42895	pass
LOXL1	0.565461	1.23392	1.95536	0.0573752	0.901592	-4.42937	fail
CDYL2	-0.332823	5.75447	-1.49606	0.142293	0.901592	-4.42943	pass
ECI1	0.31465	4.54488	1.51828	0.136613	0.901592	-4.42951	pass
OGFOD1	0.172645	5.42898	1.49501	0.142564	0.901592	-4.42955	pass
SELENOS	0.201503	4.77158	1.50998	0.138713	0.901592	-4.42962	pass
UBN1	-0.302019	5.34393	-1.50015	0.141232	0.901592	-4.42964	pass
HIST2H2BF	-0.447711	1.33892	-2.03043	0.0488291	0.901592	-4.42985	pass
RPL39	0.218478	7.43023	1.49974	0.141337	0.901592	-4.42988	pass
LYSMD1	-0.18601	4.1149	-1.54471	0.130095	0.901592	-4.43002	pass
ARFGEF3	-0.394512	7.11116	-1.49527	0.142496	0.901592	-4.43012	pass
PHB	0.182824	6.34771	1.49005	0.14386	0.901592	-4.43013	pass
GUF1	-0.283618	5.37311	-1.49763	0.141884	0.901592	-4.43019	pass
ABHD11	0.284824	3.33703	1.604	0.116385	0.901592	-4.43043	pass
STX5	0.152834	5.11507	1.49882	0.141576	0.901592	-4.43046	pass
CIB2	0.324771	3.36487	1.60534	0.116089	0.901592	-4.43052	pass
ZNHIT2	0.289918	3.03511	1.64829	0.10693	0.901592	-4.43063	pass
COTL1	0.309568	5.71855	1.48973	0.143944	0.901592	-4.43071	pass
MRPL16	0.18923	4.9826	1.50193	0.140774	0.901592	-4.43072	pass
ZNF131	-0.200441	4.5887	-1.51812	0.136652	0.901592	-4.43085	pass
AHNAK	0.328988	7.65059	1.50064	0.141105	0.901592	-4.43086	pass
ZNF319	0.23545	3.73464	1.56761	0.124654	0.901592	-4.4311	pass
TAX1BP3	0.382201	4.55566	1.52089	0.135957	0.901592	-4.4311	pass
MPP6	-0.342271	5.61217	-1.49338	0.14299	0.901592	-4.4312	pass
ARL5A	-0.363756	5.42068	-1.49498	0.142571	0.901592	-4.43136	pass
PCDHGA2	0.548223	2.4522	1.73649	0.0899809	0.901592	-4.43136	pass
HLCS	-0.232684	4.83769	-1.50986	0.138742	0.901592	-4.43142	pass
UBA5	-0.24766	5.46527	-1.49371	0.142904	0.901592	-4.43164	pass
PPDPF	0.330665	6.70082	1.48949	0.144007	0.901592	-4.43168	pass
ZBTB45	0.205786	4.38855	1.52153	0.135798	0.901592	-4.43172	pass
CORO1B	0.236755	4.8385	1.50398	0.140246	0.901592	-4.43182	pass
CBWD1	-0.274486	4.59908	-1.51766	0.13677	0.901592	-4.43184	pass
PRDX2	0.166741	8.16267	1.50344	0.140385	0.901592	-4.43197	pass
ETV5	-0.302258	6.36075	-1.48927	0.144065	0.901592	-4.43201	pass
UNC119	0.237654	5.09594	1.49481	0.142616	0.901592	-4.43213	pass
AKAP8L	0.169526	5.46724	1.48937	0.144038	0.901592	-4.43216	pass
SMIM13	-0.359522	6.56482	-1.48789	0.144425	0.901592	-4.43242	pass
FANCE	0.466259	1.38134	1.97664	0.0548306	0.901592	-4.43243	pass
RPL7	0.157004	9.08203	1.51284	0.137986	0.901592	-4.43244	pass
GPALPP1	-0.231498	4.49642	-1.5188	0.136483	0.901592	-4.43259	pass
CYB5A	0.222127	4.32201	1.52292	0.135449	0.901592	-4.43265	pass
CREB3	0.155531	6.04637	1.48411	0.145422	0.901592	-4.43281	pass
UBB	0.155278	9.85295	1.52172	0.13575	0.901592	-4.43286	pass
PEX10	0.17552	5.24221	1.49106	0.143595	0.901592	-4.4329	pass
ZYG11B	-0.416023	6.69307	-1.48696	0.144672	0.901592	-4.43291	pass
RPAP2	-0.3006	4.51234	-1.52034	0.136094	0.901592	-4.43291	pass
DPYSL5	-0.33719	7.1978	-1.4902	0.143819	0.901592	-4.43293	pass
NALCN	-0.295525	6.37302	-1.48503	0.14518	0.901592	-4.43299	pass
MAPK10	-0.183061	8.06896	-1.49871	0.141605	0.901592	-4.43308	pass
CDIPT	0.146495	6.86118	1.48713	0.144625	0.901592	-4.43327	pass
DGKB	-0.582594	7.55763	-1.49179	0.143404	0.901592	-4.43335	pass
NSD3	-0.251798	6.8098	-1.48623	0.144863	0.901592	-4.4334	pass
INTS7	-0.224725	4.3745	-1.5263	0.134608	0.901592	-4.43342	pass
TM7SF3	-0.135817	5.73252	-1.48525	0.14512	0.901592	-4.43344	pass
TP53BP2	0.414029	6.56941	1.48504	0.145176	0.901592	-4.43353	pass
UNC13A	-0.52248	8.32629	-1.49918	0.141482	0.901592	-4.43369	pass
TMEM167A	-0.302323	6.8373	-1.48537	0.14509	0.901592	-4.43383	pass
VPS50	-0.267399	5.7372	-1.48588	0.144956	0.901592	-4.4341	pass
PTPRJ	-0.189652	5.98792	-1.48105	0.146234	0.901592	-4.4343	pass
DBI	0.288889	6.75147	1.48451	0.145317	0.901592	-4.4343	pass
MASP1	0.467133	3.59386	1.56155	0.126076	0.901592	-4.43441	pass
SSSCA1	0.196123	4.37027	1.51597	0.137195	0.901592	-4.43444	pass
PPRC1	0.158407	4.35172	1.51578	0.137242	0.901592	-4.43447	pass
EIF3L	0.173094	7.99519	1.49572	0.142379	0.901592	-4.43451	pass
HMGN4	-0.159691	4.6474	-1.50553	0.139849	0.901592	-4.43457	pass
API5	-0.186639	6.85713	-1.48401	0.14545	0.901592	-4.43463	pass
NDUFA11	0.208844	6.33781	1.48048	0.146385	0.901592	-4.43482	pass
TIMM23B	0.391449	2.66975	1.68247	0.100074	0.901592	-4.43517	pass
THAP3	0.233113	3.8578	1.54407	0.13025	0.901592	-4.43517	pass
TGS1	0.156299	3.49127	1.58017	0.121749	0.901592	-4.43519	pass
RNASEH1	-0.338261	3.94993	-1.54732	0.129465	0.901592	-4.4353	pass
MAL2	-0.513318	6.25918	-1.48626	0.144856	0.901592	-4.43545	pass
ZMYND12	0.413629	2.27126	1.75317	0.0870424	0.901592	-4.43564	pass
RHBDD2	0.176029	8.59395	1.50008	0.14125	0.901592	-4.43565	pass
EEF1A1	0.197656	12.0665	1.5419	0.130776	0.901592	-4.43578	pass
EMILIN2	0.497732	1.57227	1.87253	0.0682724	0.901592	-4.43637	pass
L2HGDH	-0.233115	3.83631	-1.55344	0.127998	0.901592	-4.43643	pass
UBE3C	-0.150487	6.58642	-1.47799	0.147048	0.901592	-4.43663	pass
GTF2H2	-0.41816	2.84369	-1.67783	0.100983	0.901592	-4.43666	pass
HLA-DRB5	0.654761	3.07612	1.628	0.111182	0.901592	-4.43672	pass
TPST1	0.359226	4.91929	1.48717	0.144616	0.901592	-4.43694	pass
PRKDC	-0.224502	6.95144	-1.4797	0.146592	0.901592	-4.43701	pass
ALKBH2	0.285824	3.13547	1.60707	0.11571	0.901592	-4.43702	pass
SH3BP4	0.357105	4.47171	1.50818	0.139171	0.901592	-4.43715	pass
NENF	0.255414	6.57403	1.47743	0.147196	0.901592	-4.43728	pass
KEAP1	0.164603	6.0771	1.47473	0.147918	0.901592	-4.43741	pass
HES1	0.439425	3.13665	1.60057	0.117146	0.901592	-4.43749	pass
SPIN1	-0.272928	7.97065	-1.48716	0.144617	0.901592	-4.43785	pass
CSRP1	0.343571	8.97298	1.49912	0.141498	0.901592	-4.43799	pass
XAB2	0.175867	5.35892	1.47838	0.146943	0.901592	-4.43804	pass
ATP5H	0.171456	7.34877	1.48153	0.146105	0.901592	-4.43807	pass
PLD6	0.222615	4.11481	1.52126	0.135865	0.901592	-4.43811	pass
PCIF1	0.177033	5.12096	1.48205	0.145968	0.901592	-4.43821	pass
ALDOA	0.158138	10.3989	1.51545	0.137326	0.901592	-4.43849	pass
PCSK4	0.388609	1.44712	1.92856	0.0607239	0.901592	-4.43852	pass
BLOC1S1	0.244811	5.90598	1.47279	0.148438	0.901592	-4.43866	pass
VASP	0.312432	3.48839	1.5643	0.125429	0.901592	-4.43889	pass
TRIM47	0.527342	4.31591	1.50567	0.139813	0.901592	-4.43893	pass
PTCD1	0.256781	3.23729	1.59859	0.117585	0.901592	-4.43894	pass
PDLIM3	0.294178	4.13567	1.51561	0.137286	0.901592	-4.43899	pass
SUCLA2	-0.16882	6.79227	-1.47432	0.148027	0.901592	-4.43923	pass
OTUD3	-0.270509	4.19681	-1.52027	0.136112	0.901592	-4.43938	pass
JAK3	0.310469	2.67632	1.65306	0.105951	0.901592	-4.43939	pass
KIAA0368	-0.252301	7.79239	-1.48136	0.146152	0.901592	-4.43962	pass
GPCPD1	-0.302826	5.62982	-1.47677	0.147371	0.901592	-4.43969	pass
RBM14	0.1614	4.99528	1.48136	0.146151	0.901592	-4.43976	pass
ADAMTS2	0.671208	1.50443	1.86146	0.0698546	0.901592	-4.44023	pass
MAP7D3	0.418208	1.61622	1.88671	0.0662901	0.901592	-4.44024	pass
RALA	-0.137248	6.04437	-1.4688	0.149513	0.901592	-4.44029	pass
APMAP	0.143773	7.09778	1.47444	0.147995	0.901592	-4.44038	pass
AGFG1	-0.22303	6.41947	-1.46964	0.149285	0.901592	-4.44039	pass
POMK	-0.581652	1.15036	-2.04703	0.0470961	0.901592	-4.44051	pass
IGDCC4	0.597469	2.77801	1.63585	0.10952	0.901592	-4.44051	pass
CDS1	-0.261921	5.71001	-1.47188	0.148684	0.901592	-4.44066	pass
NFIA	0.235364	5.66707	1.47008	0.149167	0.901592	-4.44071	pass
PRPF38A	0.185446	5.24502	1.47431	0.14803	0.901592	-4.44082	pass
SRP14	0.160269	8.13853	1.48288	0.145748	0.901592	-4.44111	pass
VHL	-0.372834	4.68765	-1.49217	0.143306	0.901592	-4.44113	pass
LSM4	0.17702	6.3791	1.46743	0.149885	0.901592	-4.44126	pass
LPIN3	0.676159	0.722715	2.09873	0.0420381	0.901592	-4.44144	fail
ALDH6A1	0.39885	7.65646	1.47685	0.147352	0.901592	-4.44162	pass
PLCH1	-0.338485	4.63062	-1.49436	0.142735	0.901592	-4.44175	pass
ZFP62	-0.152848	4.02028	-1.52393	0.135198	0.901592	-4.44177	pass
BRMS1	0.280128	3.98466	1.52088	0.13596	0.901592	-4.4418	pass
NAAA	0.253483	3.62774	1.54849	0.129184	0.901592	-4.44199	pass
RPS23	0.177641	8.66137	1.48662	0.144761	0.901592	-4.44202	pass
B3GALT5	-0.53555	3.35595	-1.56606	0.125016	0.901592	-4.44206	pass
ATP5J2	0.22348	6.66906	1.46728	0.149925	0.901592	-4.44222	pass
CASP8AP2	-0.294131	3.94255	-1.5313	0.13337	0.901592	-4.44233	pass
ACTR2	-0.219199	8.25278	-1.48029	0.146436	0.901592	-4.44235	pass
RCL1	0.199627	3.13377	1.59653	0.118046	0.901592	-4.44245	pass
PFKFB3	0.288158	6.97643	1.46931	0.149375	0.901592	-4.44263	pass
TUB	-0.29977	6.83737	-1.46708	0.149978	0.901592	-4.44278	pass
GLIS3	0.460477	3.0562	1.59699	0.117942	0.901592	-4.44281	pass
GRIN2C	0.442881	5.29931	1.47001	0.149186	0.901592	-4.44284	pass
TDRD9	0.655567	3.10216	1.59842	0.117623	0.901592	-4.44295	pass
CCDC43	-0.149086	4.81999	-1.48223	0.145921	0.901592	-4.44324	pass
ZFPL1	0.217432	4.22748	1.50251	0.140623	0.901592	-4.44325	pass
SPTSSB	-0.385663	2.5634	-1.64985	0.10661	0.901592	-4.44342	pass
SIM2	-0.352626	2.0326	-1.79522	0.079988	0.901592	-4.44347	pass
ANKRD35	0.234046	3.69836	1.53542	0.132357	0.901592	-4.44363	pass
POC5	0.227145	2.73702	1.6513	0.106312	0.901592	-4.44381	pass
THSD7A	-0.351636	4.68501	-1.48928	0.144061	0.901592	-4.44382	pass
PA2G4	0.10622	6.66223	1.46345	0.150964	0.901592	-4.4439	pass
GNG5	0.32225	4.44113	1.49374	0.142895	0.901592	-4.44392	pass
STK33	0.473005	2.46999	1.66853	0.102826	0.901592	-4.44402	pass
KCNK2	-0.390275	4.80245	-1.49071	0.143687	0.901592	-4.44408	pass
HTRA1	0.354988	8.52477	1.48006	0.146497	0.901592	-4.44414	pass
GJB6	0.508571	5.93008	1.46071	0.151713	0.901592	-4.44416	pass
SH3RF1	-0.170709	5.56137	-1.46496	0.150553	0.901592	-4.44425	pass
CCNF	0.236738	2.54055	1.66259	0.104017	0.901592	-4.44427	pass
EXOSC9	0.139057	4.18579	1.50154	0.140873	0.901592	-4.44431	pass
SEL1L	-0.271032	7.05173	-1.46457	0.15066	0.901592	-4.44438	pass
MANBA	-0.18555	3.93368	-1.52169	0.135758	0.901592	-4.44471	pass
MGST3	0.199181	7.26924	1.4666	0.150109	0.901592	-4.44473	pass
ZNF668	0.23091	3.4306	1.55769	0.126988	0.901592	-4.44473	pass
RYR2	-0.56891	7.10905	-1.46439	0.15071	0.901592	-4.44478	pass
PLA2G12A	-0.14842	5.76441	-1.46113	0.151597	0.901592	-4.44486	pass
FMNL3	0.301512	4.34024	1.49224	0.143287	0.901592	-4.44517	pass
DPH6	0.327228	2.50507	1.68321	0.0999306	0.901592	-4.44519	pass
AGO2	-0.213679	5.54196	-1.46217	0.151313	0.901592	-4.44524	pass
IFT80	-0.299469	5.00689	-1.47504	0.147835	0.901592	-4.44537	pass
CBY1	0.210187	4.09622	1.50409	0.140219	0.901592	-4.44541	pass
ERCC8	-0.279878	2.93028	-1.62881	0.111009	0.901592	-4.44581	pass
PRDM4	-0.152134	5.52883	-1.46136	0.151534	0.901592	-4.44583	pass
ASPHD2	-0.401027	5.82295	-1.46014	0.151868	0.901592	-4.44594	pass
TRIM8	0.179591	6.90368	1.46043	0.151787	0.901592	-4.44604	pass
SHROOM2	-0.199007	5.08947	-1.47274	0.148452	0.901592	-4.44607	pass
SDS	0.553643	4.12588	1.50377	0.1403	0.901592	-4.44617	pass
TBC1D17	0.166962	5.95426	1.4566	0.152837	0.901592	-4.44625	pass
ZNF674	-0.356682	1.86176	-1.82039	0.0759989	0.901592	-4.44636	pass
GRIA2	-0.451989	8.18452	-1.46978	0.149249	0.901592	-4.44646	pass
NPFFR1	0.689611	2.59711	1.64691	0.107217	0.901592	-4.44655	pass
PLEKHB1	0.312745	9.08595	1.48079	0.146302	0.901592	-4.44655	pass
TRAPPC10	-0.241913	5.65349	-1.45875	0.152247	0.901592	-4.44666	pass
SLC43A3	0.327732	2.49598	1.66404	0.103724	0.901592	-4.44689	pass
SLC9A7	-0.369817	7.75669	-1.4649	0.15057	0.901592	-4.44689	pass
ITPR1	-0.509448	7.90832	-1.4657	0.150353	0.901592	-4.44702	pass
FH	0.154234	6.29134	1.45427	0.153481	0.901592	-4.44727	pass
TMEM178B	-0.436553	6.87907	-1.45762	0.152557	0.901592	-4.4474	pass
ISG20L2	0.145977	4.36034	1.4854	0.145081	0.901592	-4.44745	pass
WDR17	-0.420135	5.50477	-1.46208	0.151337	0.901592	-4.44756	pass
FBXL18	-0.479219	3.90342	-1.52493	0.13495	0.901592	-4.44766	pass
CCDC68	-0.504442	1.55966	-1.74126	0.0891328	0.901592	-4.44767	pass
RPL41	0.251075	9.33032	1.48146	0.146124	0.901592	-4.44767	pass
TSC1	-0.248829	6.05783	-1.45429	0.153475	0.901592	-4.44778	pass
LRIG1	0.399121	7.29246	1.46048	0.151776	0.901592	-4.44782	pass
MRS2	-0.168728	4.99761	-1.46688	0.150034	0.901592	-4.44786	pass
BRD1	0.154434	4.27243	1.48913	0.144101	0.901592	-4.44794	pass
OXCT2	0.644524	0.167873	2.19941	0.0335405	0.901592	-4.44825	pass
ECHDC2	0.339801	3.39684	1.54223	0.130697	0.901592	-4.4483	pass
CHORDC1	-0.250876	4.82795	-1.47051	0.149051	0.901592	-4.44836	pass
SDR39U1	0.196495	5.51131	1.45516	0.153235	0.901592	-4.44836	pass
NUTF2	0.158975	6.53249	1.45323	0.153767	0.901592	-4.44836	pass
LMF2	0.236056	4.62021	1.47227	0.148577	0.901592	-4.44866	pass
PPP4C	0.19519	4.741	1.46841	0.149619	0.901592	-4.44871	pass
FAAP20	0.267418	4.4697	1.47645	0.147458	0.901592	-4.44888	pass
WDR26	-0.193625	6.61701	-1.45183	0.154153	0.901592	-4.44925	pass
RPL28	0.271854	7.58878	1.45986	0.151945	0.901592	-4.44926	pass
NUAK1	-0.235379	6.53364	-1.46034	0.151811	0.901592	-4.44931	pass
CEP68	-0.206892	6.11008	-1.45023	0.154597	0.901592	-4.44963	pass
LRSAM1	0.186874	5.03282	1.46111	0.151602	0.901592	-4.4497	pass
NAA20	0.1622	5.85301	1.45011	0.154629	0.901592	-4.44974	pass
HIVEP3	-0.272882	4.0148	-1.50153	0.140875	0.901592	-4.44975	pass
GRIN2B	-0.607369	7.71031	-1.45791	0.152479	0.901592	-4.4498	pass
BTBD17	0.548738	1.67299	1.814	0.0769963	0.901592	-4.44981	pass
USP37	-0.265409	4.26899	-1.49224	0.143287	0.901592	-4.44995	pass
PIKFYVE	-0.248596	5.84303	-1.45025	0.154591	0.901592	-4.44995	pass
RESP18	0.949266	2.52673	1.55465	0.127709	0.901592	-4.45	fail
KIAA1841	-0.323323	3.64343	-1.53093	0.133461	0.901592	-4.45004	pass
ICA1L	-0.248511	5.03467	-1.46136	0.151535	0.901592	-4.45022	pass
FOSB	0.632739	3.58694	1.52638	0.134588	0.901592	-4.45028	pass
CCER2	0.682956	-0.234078	2.362	0.0230029	0.901592	-4.45034	fail
GSK3B	-0.277033	7.01341	-1.45195	0.154119	0.901592	-4.45037	pass
HDAC7	0.27741	4.19947	1.48583	0.144969	0.901592	-4.45055	pass
SCRN3	-0.22691	5.00341	-1.46113	0.151596	0.901592	-4.45066	pass
HIST1H2AC	-0.263995	3.91774	-1.51333	0.137863	0.901592	-4.45074	pass
RPS5	0.230503	7.68774	1.45707	0.152709	0.901592	-4.45083	pass
DCP1A	-0.146054	4.43272	-1.47712	0.14728	0.901592	-4.4509	pass
NXPH1	-0.343665	4.93954	-1.46355	0.150937	0.901592	-4.45101	pass
TMEM242	-0.175059	5.48451	-1.45141	0.15427	0.901592	-4.45102	pass
MSRB1	0.295727	3.93623	1.49818	0.141743	0.901592	-4.45121	pass
CDC42EP1	0.451955	4.8018	1.46728	0.149925	0.901592	-4.45121	pass
PHTF2	-0.325995	3.74107	-1.52262	0.135526	0.901592	-4.45141	pass
TRMT12	-0.167908	3.41985	-1.54491	0.130049	0.901592	-4.45148	pass
USF3	-0.27445	4.55967	-1.47237	0.14855	0.901592	-4.45184	pass
ABCC9	0.433176	3.88715	1.50157	0.140867	0.901592	-4.45186	pass
PITPNA	-0.12601	7.63369	-1.4538	0.153608	0.901592	-4.45192	pass
XKR4	-0.4359	4.45325	-1.47931	0.146695	0.901592	-4.45198	pass
NCBP1	-0.164583	5.68597	-1.44645	0.155648	0.901592	-4.4521	pass
COPS4	-0.211174	6.18809	-1.44496	0.156064	0.901592	-4.45211	pass
AKR1A1	0.172284	5.60958	1.44626	0.155702	0.901592	-4.45211	pass
OLFM2	0.245606	7.34894	1.45101	0.154381	0.901592	-4.45218	pass
HSPB6	0.447504	4.14011	1.48333	0.14563	0.901592	-4.45224	pass
PAXBP1	-0.232431	3.83813	-1.51136	0.138361	0.901592	-4.45233	pass
NUP50	-0.179612	5.82633	-1.44513	0.156017	0.901592	-4.45233	pass
PLEKHF1	0.567776	1.66086	1.78791	0.0811774	0.901592	-4.45248	pass
TUT1	0.213958	3.81669	1.50431	0.140161	0.901592	-4.45263	pass
IRF2BP1	0.208431	5.33493	1.44816	0.155173	0.901592	-4.45265	pass
TAF1	-0.178035	4.8369	-1.45919	0.152126	0.901592	-4.45266	pass
RAD23A	0.13101	6.44856	1.44393	0.156353	0.901592	-4.45268	pass
C16orf52	-0.295471	5.34051	-1.45126	0.154311	0.901592	-4.45277	pass
NCR3LG1	-0.530813	3.39024	-1.55489	0.127653	0.901592	-4.45284	pass
TFEB	0.406623	3.65241	1.51375	0.137756	0.901592	-4.45287	pass
NXPH2	-0.69597	0.929498	-1.93605	0.0597722	0.901592	-4.4535	pass
ARHGAP17	0.271119	3.49073	1.52615	0.134645	0.901592	-4.45352	pass
PDZD2	-0.357186	7.61869	-1.44899	0.154942	0.901592	-4.45365	pass
COG2	0.165592	4.38591	1.47113	0.148884	0.901592	-4.45365	pass
VCAN	0.342968	5.46538	1.44454	0.15618	0.901592	-4.45366	pass
PRR18	0.442192	4.79978	1.46123	0.15157	0.901592	-4.45388	pass
PLEKHB2	-0.167687	8.71322	-1.45918	0.152131	0.901592	-4.45389	pass
HPCAL1	0.475428	6.29767	1.44691	0.155521	0.901592	-4.45405	pass
PEA15	0.183678	10.335	1.47691	0.147335	0.901592	-4.45433	pass
SUCLG2	0.364536	4.62054	1.46165	0.151455	0.901592	-4.45436	pass
SULT1A3	0.887693	1.38515	1.85563	0.0706997	0.901592	-4.45443	pass
IGF1	-0.457903	2.59865	-1.63389	0.109934	0.901592	-4.45449	pass
VSIR	0.4524	5.3862	1.44336	0.156511	0.901592	-4.45461	pass
WIPI1	0.282989	3.07381	1.56026	0.126381	0.901592	-4.45468	pass
EGLN3	0.360122	5.10684	1.44777	0.155279	0.901592	-4.45488	pass
CLIC1	0.489901	3.94869	1.48556	0.145039	0.901592	-4.45521	pass
YEATS4	-0.267286	3.78069	-1.50936	0.138871	0.901592	-4.45541	pass
FZD5	0.429152	2.31086	1.6646	0.103613	0.901592	-4.45575	pass
RNPEP	0.176016	4.27167	1.46989	0.14922	0.901592	-4.45579	pass
IL1R1	0.724912	2.76095	1.57689	0.122501	0.901592	-4.45582	pass
SPSB1	0.336216	3.57966	1.50933	0.138878	0.901592	-4.45585	pass
ANK2	-0.2797	9.42276	-1.46171	0.151438	0.901592	-4.4559	pass
KIAA1755	0.478569	4.09404	1.47979	0.146568	0.901592	-4.45598	pass
TECTA	-0.435448	2.58229	-1.62571	0.11167	0.901592	-4.45605	pass
RRAD	0.733315	0.968733	1.88577	0.0664202	0.901592	-4.4561	pass
VSTM4	0.226603	4.72717	1.45222	0.154045	0.901592	-4.45625	pass
ZNF395	0.262991	5.24961	1.44033	0.157361	0.901592	-4.45628	pass
AAK1	-0.257113	7.30449	-1.44128	0.157096	0.901592	-4.4564	pass
ADCY7	-0.42807	2.49328	-1.62794	0.111195	0.901592	-4.45651	pass
SERPINE2	0.287517	7.65773	1.44453	0.156185	0.901592	-4.45652	pass
SGTB	-0.384998	6.54657	-1.43871	0.157817	0.901592	-4.45659	pass
TRIP12	-0.16276	7.25305	-1.44007	0.157434	0.901592	-4.4566	pass
TGM2	0.591304	5.72622	1.4372	0.158243	0.901592	-4.45672	pass
PTPN14	-0.272189	4.09071	-1.47804	0.147032	0.901592	-4.45682	pass
CSF1	0.425179	4.04863	1.47775	0.147111	0.901592	-4.45682	pass
CDH8	-0.299926	6.72168	-1.43597	0.158593	0.901592	-4.45717	pass
FTH1	0.250328	10.8189	1.47506	0.147829	0.901592	-4.45719	pass
TMEM100	0.52579	2.69199	1.60407	0.116371	0.901592	-4.4572	pass
STYK1	-0.516431	3.85205	-1.5082	0.139165	0.901592	-4.45722	pass
SLC30A6	-0.193271	3.91989	-1.49164	0.143444	0.901592	-4.45728	pass
GPRC5C	0.411401	3.67765	1.50366	0.140329	0.901592	-4.45729	pass
DOCK6	0.313627	3.12725	1.54542	0.129924	0.901592	-4.45744	pass
RNF215	0.201834	4.44454	1.45782	0.152504	0.901592	-4.45749	pass
DAD1	0.208622	6.15505	1.43226	0.159646	0.901592	-4.45772	pass
POLR2J	0.246034	4.86127	1.44509	0.156027	0.901592	-4.45775	pass
DPCD	0.177635	4.75582	1.44754	0.155344	0.901592	-4.45776	pass
FAR2	-0.326303	5.3102	-1.44176	0.156961	0.901592	-4.4579	pass
MRPL24	0.213872	5.40058	1.43461	0.158976	0.901592	-4.45828	pass
LCOR	-0.23567	4.3567	-1.46376	0.150879	0.901592	-4.45843	pass
KMT5B	-0.153646	5.31931	-1.43599	0.158588	0.901592	-4.45855	pass
ANO10	0.163695	5.20376	1.43651	0.15844	0.901592	-4.45857	pass
TMEM5	-0.171989	3.85825	-1.49156	0.143463	0.901592	-4.45862	pass
TMED9	0.180511	6.27568	1.43003	0.160281	0.901592	-4.4588	pass
KCNS3	-0.457988	2.61552	-1.60312	0.11658	0.901592	-4.4591	pass
CCDC107	0.270723	3.8648	1.48196	0.145991	0.901592	-4.45947	pass
BTBD16	0.887792	-0.333516	2.32076	0.0253483	0.901592	-4.45951	fail
REPIN1	0.209722	6.2398	1.42861	0.160686	0.901592	-4.45964	pass
TUBA1B	0.284676	10.4777	1.46455	0.150666	0.901592	-4.45976	pass
MBP	0.581684	11.7836	1.47669	0.147393	0.901592	-4.45977	pass
MAGI1	-0.32733	5.80489	-1.43228	0.159638	0.901592	-4.4599	pass
ZFPM1	0.346361	2.84524	1.57503	0.122931	0.901592	-4.46018	pass
MBD5	-0.234728	4.86155	-1.44228	0.156816	0.901592	-4.4604	pass
FRMPD4	-0.448714	6.27586	-1.42977	0.160355	0.901592	-4.46051	pass
EXOSC6	0.158159	6.49684	1.42673	0.161225	0.901592	-4.46063	pass
LARS2	0.183752	5.74049	1.42675	0.161217	0.901592	-4.46063	pass
PLEKHH3	0.339668	2.90811	1.56187	0.126	0.901592	-4.46072	pass
FYCO1	0.302459	3.93692	1.47525	0.147778	0.901592	-4.46076	pass
CYP11A1	0.559485	1.34962	1.81558	0.0767482	0.901592	-4.46078	pass
PPM1K	-0.200948	6.68744	-1.42763	0.160966	0.901592	-4.46081	pass
ATP9B	0.172209	4.46296	1.4496	0.154771	0.901592	-4.46085	pass
SLC7A10	0.385791	3.88683	1.47792	0.147066	0.901592	-4.46108	pass
RAB11FIP4	-0.222673	8.29147	-1.43874	0.15781	0.901592	-4.46113	pass
NOMO3	-0.525494	5.77751	-1.4307	0.160089	0.901592	-4.46133	pass
NIP7	0.18128	3.60421	1.4968	0.142099	0.901592	-4.46148	pass
USPL1	-0.168014	4.64542	-1.44583	0.155822	0.901592	-4.46149	pass
SMCO4	0.567669	1.503	1.7723	0.0837712	0.901592	-4.4616	pass
KIF1C	0.402035	7.34083	1.43064	0.160106	0.901592	-4.46163	pass
PTPRD	-0.267408	7.09176	-1.42849	0.160721	0.901592	-4.46165	pass
CHCHD5	0.249476	3.28198	1.52229	0.135609	0.901592	-4.46171	pass
CMPK2	-0.35687	4.21089	-1.46942	0.149347	0.901592	-4.4618	pass
SLC24A2	-0.413823	7.79116	-1.43304	0.159423	0.901592	-4.46195	pass
TSPAN18	0.502079	2.08753	1.64764	0.107066	0.901592	-4.46201	pass
GPR85	-0.294204	5.19151	-1.4343	0.159066	0.901592	-4.46202	pass
ZNF507	-0.177184	4.60406	-1.44706	0.155479	0.901592	-4.46203	pass
LITAF	0.355817	5.6606	1.42734	0.161049	0.901592	-4.46203	pass
MAN1A1	-0.565512	5.71312	-1.42952	0.160426	0.901592	-4.46206	pass
SLCO1A2	0.448166	6.42271	1.42532	0.16163	0.901592	-4.46208	pass
RPS10	0.233554	8.03895	1.43522	0.158804	0.901592	-4.46211	pass
ETNPPL	0.522387	7.70328	1.43212	0.159683	0.901592	-4.46221	pass
VKORC1	0.231748	4.65779	1.44059	0.157288	0.901592	-4.46225	pass
NRARP	0.350565	2.84029	1.56914	0.124296	0.901592	-4.46238	pass
CKS2	0.480959	1.83456	1.73939	0.0894643	0.901592	-4.46241	pass
SEMA6A	0.306896	5.65641	1.42468	0.161814	0.901592	-4.46243	pass
WFS1	0.433602	7.21635	1.42796	0.160872	0.901592	-4.46248	pass
EFHB	0.896227	0.747169	1.95291	0.0576741	0.901592	-4.46251	pass
JUND	0.228791	7.47242	1.42967	0.160384	0.901592	-4.46253	pass
CLUH	0.172988	6.19011	1.42187	0.162623	0.901592	-4.46261	pass
MPI	0.140943	5.97958	1.42154	0.162716	0.901592	-4.46272	pass
TMEM147	0.209884	5.68783	1.42318	0.162245	0.901592	-4.46273	pass
TBC1D9	-0.350059	6.27288	-1.42323	0.162229	0.901592	-4.46279	pass
ELL	0.184069	4.03025	1.46438	0.150712	0.901592	-4.46297	pass
TMEM134	0.243891	3.77748	1.47854	0.146901	0.901592	-4.46309	pass
METRN	0.35569	7.13256	1.42553	0.161568	0.901592	-4.46315	pass
ARMC6	0.16108	4.93578	1.43144	0.159879	0.901592	-4.46319	pass
PDS5B	-0.301765	5.90935	-1.42245	0.162453	0.901592	-4.46356	pass
TEX264	0.211996	5.28822	1.42457	0.161844	0.901592	-4.46363	pass
JAKMIP2	-0.204654	5.76758	-1.42203	0.162577	0.901592	-4.46366	pass
OTUB2	-0.479153	2.11349	-1.67214	0.102107	0.901592	-4.4637	pass
CCP110	-0.311861	5.7613	-1.42266	0.162393	0.901592	-4.4638	pass
EEF1D	0.248093	6.49659	1.4197	0.163248	0.901592	-4.46407	pass
PCNX2	-0.296696	6.05467	-1.42159	0.162703	0.901592	-4.46421	pass
CCNG2	-0.260691	5.95228	-1.4202	0.163106	0.901592	-4.46427	pass
CAV2	0.39432	3.36845	1.50195	0.140768	0.901592	-4.46445	pass
PIM1	0.436409	2.95825	1.53255	0.133063	0.901592	-4.4645	pass
JUP	0.348005	4.04512	1.45886	0.152218	0.901592	-4.46469	pass
TADA2A	-0.289314	4.64377	-1.43921	0.157677	0.901592	-4.46472	pass
DGCR2	0.150981	7.57728	1.42539	0.161608	0.901592	-4.46472	pass
TASP1	-0.256572	3.14573	-1.53196	0.133207	0.901592	-4.46487	pass
OPTN	-0.203928	7.32619	-1.42268	0.162387	0.901592	-4.46498	pass
GPLD1	-0.580743	1.95072	-1.71895	0.093161	0.901592	-4.46536	pass
SAMD5	-0.558322	2.51898	-1.61843	0.113233	0.901592	-4.46539	pass
HAUS8	0.405883	0.609818	2.01423	0.0505737	0.901592	-4.46548	pass
PPCS	-0.145524	5.0095	-1.42585	0.161476	0.901592	-4.46554	pass
GALNT1	-0.238771	5.5385	-1.41923	0.163385	0.901592	-4.46563	pass
SAP18	0.152842	7.34107	1.42147	0.162738	0.901592	-4.46573	pass
ZNF235	-0.272743	2.12657	-1.68865	0.0988746	0.901592	-4.46576	pass
ZNF746	0.145445	4.46386	1.43843	0.157898	0.901592	-4.46577	pass
RPS6KA6	-0.412397	3.99937	-1.46744	0.149881	0.901592	-4.4658	pass
PTRHD1	0.209044	4.15001	1.45094	0.154399	0.901592	-4.4658	pass
IARS2	-0.142965	6.3808	-1.41569	0.164413	0.901592	-4.46583	pass
BRD7	-0.104007	6.22754	-1.41522	0.164551	0.901592	-4.46586	pass
ZNF836	-0.293003	2.1211	-1.68835	0.0989324	0.901592	-4.4662	pass
ANP32B	0.2283	5.88179	1.41525	0.164541	0.901592	-4.46621	pass
DDA1	0.150865	5.84837	1.41403	0.164896	0.901592	-4.46646	pass
SPON2	-0.597298	2.70769	-1.57805	0.122233	0.901592	-4.46649	pass
CIAO1	-0.125244	6.58346	-1.41433	0.164808	0.901592	-4.46669	pass
YLPM1	-0.224132	6.47311	-1.41373	0.164984	0.901592	-4.46674	pass
JAG1	0.232221	4.83516	1.42452	0.161859	0.901592	-4.46689	pass
C15orf39	0.296163	2.97335	1.53461	0.132557	0.901592	-4.4669	pass
NKAP	-0.147238	4.58238	-1.43262	0.159543	0.901592	-4.46693	pass
GPR155	-0.354225	6.74485	-1.41376	0.164974	0.901592	-4.46726	pass
KLF8	-0.5074	2.81131	-1.58598	0.120422	0.901592	-4.46744	pass
PHLPP1	0.230666	6.94414	1.41448	0.164767	0.901592	-4.46747	pass
ANKRD50	-0.369431	4.84005	-1.42718	0.161094	0.901592	-4.46748	pass
C18orf25	-0.160901	4.96545	-1.42232	0.162492	0.901592	-4.46759	pass
VSIG10L	0.315699	2.30924	1.62726	0.11134	0.901592	-4.46761	pass
CRTAP	0.192039	6.85957	1.41371	0.164992	0.901592	-4.46766	pass
C8orf33	0.136843	6.17173	1.41098	0.16579	0.901592	-4.46768	pass
POLR2H	0.176784	4.18424	1.44411	0.156302	0.901592	-4.46775	pass
RHOB	0.380309	8.42221	1.42595	0.161448	0.901592	-4.4678	pass
HIPK2	0.365933	8.53447	1.42527	0.161642	0.901592	-4.46805	pass
FAM217B	-0.251749	6.14995	-1.41263	0.165305	0.901592	-4.46825	pass
NOXA1	0.459038	1.87469	1.69228	0.0981744	0.901592	-4.46838	pass
SEM1	0.179825	5.73369	1.41039	0.165961	0.901592	-4.46846	pass
C5orf64	0.645704	0.79766	1.91114	0.0629897	0.901592	-4.46858	pass
GABRB2	-0.472797	7.32786	-1.41484	0.164662	0.901592	-4.46874	pass
RAB9B	-0.369283	5.37665	-1.41397	0.164914	0.901592	-4.46902	pass
PPP1R18	0.372644	3.54709	1.47459	0.147955	0.901592	-4.46912	pass
SAR1A	-0.112714	6.77653	-1.40989	0.166107	0.901592	-4.46914	pass
SERPING1	0.434932	5.09614	1.41452	0.164753	0.901592	-4.46915	pass
EIF2S3	-0.156046	6.16826	-1.40826	0.166586	0.901592	-4.46916	pass
PPIA	0.165289	10.0026	1.43649	0.158446	0.901592	-4.46926	pass
ST8SIA3	-0.431183	8.75293	-1.42236	0.16248	0.901592	-4.46958	pass
ZSCAN9	0.390012	1.92995	1.67693	0.101161	0.901592	-4.4697	pass
KLHL13	-0.315771	5.2199	-1.42512	0.161687	0.901592	-4.46974	pass
NDUFB10	0.191394	6.47337	1.40686	0.166999	0.901592	-4.46991	pass
ZDHHC6	-0.121735	4.7057	-1.42256	0.162423	0.901592	-4.46997	pass
GLI2	0.690354	0.811707	1.87772	0.0675409	0.901592	-4.46998	fail
PMVK	0.195587	6.1122	1.40559	0.167373	0.901592	-4.47004	pass
POLR2L	0.26684	5.44388	1.40839	0.16655	0.901592	-4.47014	pass
KDM1B	-0.262213	4.58775	-1.42709	0.161122	0.901592	-4.47017	pass
ZNF777	0.164811	4.2639	1.43387	0.159187	0.901592	-4.47031	pass
MME	-0.802569	3.60135	-1.48659	0.144767	0.901592	-4.47037	pass
ZNRD1	0.278205	2.70741	1.55812	0.126887	0.901592	-4.47039	pass
ITFG1	-0.279564	7.96332	-1.41441	0.164787	0.901592	-4.47052	pass
C17orf49	0.185469	5.08905	1.41175	0.165564	0.901592	-4.47057	pass
RPL11	0.229056	8.12023	1.41647	0.164186	0.901592	-4.47061	pass
COG7	0.165001	4.11965	1.44032	0.157365	0.901592	-4.47068	pass
ZYX	0.322354	4.97595	1.41422	0.16484	0.901592	-4.47087	pass
ZNF28	-0.242443	2.7218	-1.57276	0.123455	0.901592	-4.47091	pass
POMC	-0.624736	1.58347	-1.75343	0.0869965	0.901592	-4.47102	pass
SLC25A15	-0.32372	1.86225	-1.72162	0.0926719	0.901592	-4.47103	pass
CHCHD6	0.201313	5.04513	1.41169	0.16558	0.901592	-4.47107	pass
ZBED4	-0.166263	3.49979	-1.48462	0.145287	0.901592	-4.47118	pass
SRPK2	-0.237441	7.5554	-1.40993	0.166097	0.901592	-4.47127	pass
PELP1	0.175334	6.24721	1.40321	0.168077	0.901592	-4.47128	pass
OVCA2	0.436766	2.62153	1.55974	0.126503	0.901592	-4.47131	pass
MTM1	0.315815	4.32608	1.42946	0.160442	0.901592	-4.47133	pass
LDLRAD3	0.311683	4.30628	1.43134	0.159908	0.901592	-4.47139	pass
RAB39B	-0.242112	5.38417	-1.40822	0.166598	0.901592	-4.47145	pass
TBL1XR1	-0.325814	6.71217	-1.40443	0.167718	0.901592	-4.47156	pass
CDK4	0.207385	5.06115	1.41019	0.16602	0.901592	-4.4716	pass
PSENEN	0.240455	5.07966	1.40964	0.166183	0.901592	-4.47162	pass
SSX2IP	-0.394032	6.889	-1.40497	0.167558	0.901592	-4.47184	pass
SEC31A	0.128525	6.6121	1.40293	0.16816	0.901592	-4.47212	pass
THRB	-0.334379	6.47927	-1.40758	0.166787	0.901592	-4.47212	pass
TSPYL4	-0.289833	8.43365	-1.41421	0.164843	0.901592	-4.47226	pass
MAPK7	0.194889	3.6475	1.46214	0.151321	0.901592	-4.47231	pass
LMCD1	0.420913	2.57056	1.56234	0.125889	0.901592	-4.47232	pass
SBNO2	0.384696	3.29003	1.48061	0.146348	0.901592	-4.47233	pass
C22orf39	0.155928	5.72476	1.40169	0.168528	0.901592	-4.47242	pass
TXNDC16	-0.238363	4.67237	-1.41952	0.163302	0.901592	-4.47247	pass
ATG12	-0.256979	5.31643	-1.40588	0.167287	0.901592	-4.47259	pass
RNASE6	-0.663618	0.798993	-1.99578	0.0526252	0.901592	-4.47266	pass
METTL23	0.170761	3.71862	1.4574	0.152617	0.901592	-4.47275	pass
GALNT2	0.142292	6.2718	1.39991	0.169057	0.901592	-4.47291	pass
FBRS	0.233925	5.51553	1.402	0.168435	0.901592	-4.47294	pass
CNN2	0.655636	1.71797	1.68184	0.100197	0.901592	-4.47301	pass
GID8	-0.0973982	5.93119	-1.39974	0.169106	0.901592	-4.47305	pass
WDCP	-0.163947	3.1843	-1.50657	0.139583	0.901592	-4.47306	pass
HAUS7	0.221701	3.85572	1.44602	0.155769	0.901592	-4.47323	pass
SLC7A2	0.575927	4.02835	1.43678	0.158363	0.901592	-4.47325	pass
GTF3C5	0.18496	5.05624	1.40621	0.16719	0.901592	-4.47326	pass
NUP98	0.147437	5.48818	1.40137	0.168624	0.901592	-4.47327	pass
SORBS2	-0.346342	6.9936	-1.40157	0.168562	0.901592	-4.47331	pass
ITSN2	-0.225015	5.2956	-1.40521	0.167485	0.901592	-4.47334	pass
TRIM2	-0.305094	8.26581	-1.40997	0.166084	0.901592	-4.47352	pass
CECR2	0.330619	2.40427	1.56529	0.125197	0.901592	-4.47355	pass
PSME1	0.172181	5.44095	1.40111	0.168699	0.901592	-4.47359	pass
PEBP4	0.433888	2.19648	1.58927	0.119676	0.901592	-4.47362	pass
DMXL2	-0.358251	6.90041	-1.401	0.168733	0.901592	-4.47364	pass
PROB1	0.297191	2.34954	1.58812	0.119938	0.901592	-4.4739	pass
RPGRIP1L	-0.256131	4.38824	-1.4273	0.16106	0.901592	-4.47391	pass
ZNF296	0.733717	-0.235025	2.16458	0.0362908	0.901592	-4.47399	fail
TUBB2A	0.283242	9.35739	1.41882	0.163504	0.901592	-4.47424	pass
CACNA1B	-0.32471	6.19948	-1.39788	0.169661	0.901592	-4.47425	pass
HERC1	-0.260781	7.23196	-1.40101	0.16873	0.901592	-4.47439	pass
MAFG	-0.164665	6.33175	-1.39705	0.169908	0.901592	-4.47448	pass
PSD2	0.260553	7.4313	1.40227	0.168356	0.901592	-4.47456	pass
NR1D2	-0.339033	6.40469	-1.39787	0.169666	0.901592	-4.47467	pass
MCTP2	-0.6745	2.16252	-1.66197	0.104143	0.901592	-4.47467	pass
NOC2L	0.144719	6.11715	1.39607	0.170203	0.901592	-4.47476	pass
RPSA	0.260901	9.09244	1.41446	0.16477	0.901592	-4.47489	pass
OAS1	-0.79417	2.31158	-1.63417	0.109874	0.901592	-4.47489	pass
CPAMD8	0.746515	1.45344	1.69556	0.097547	0.901592	-4.47498	pass
GRIN2A	-0.517697	6.83559	-1.40128	0.16865	0.901592	-4.47521	pass
PSPH	-0.166202	3.94834	-1.44268	0.156701	0.901592	-4.47523	pass
SF3A2	0.246431	4.46544	1.41427	0.164828	0.901592	-4.47548	pass
FAM96B	0.235073	5.64772	1.39533	0.170423	0.901592	-4.47552	pass
GPR3	0.695126	1.69005	1.66123	0.104292	0.901592	-4.47558	pass
LTBP1	0.316584	4.16516	1.42733	0.161052	0.901592	-4.4756	pass
SCN1A	-0.493995	5.76193	-1.40177	0.168505	0.901592	-4.47566	pass
NTRK3	-0.197255	7.31234	-1.39817	0.169575	0.901592	-4.47583	pass
RHOBTB3	0.484164	6.80015	1.39561	0.170341	0.901592	-4.47594	pass
GAREM2	0.305246	5.2624	1.39886	0.16937	0.901592	-4.47599	pass
C6orf226	0.28794	2.37986	1.58753	0.120071	0.901592	-4.47602	pass
PRKAR2B	-0.293033	6.96907	-1.39535	0.170419	0.901592	-4.47611	pass
DHRS13	0.299907	3.51817	1.45454	0.153405	0.901592	-4.47618	pass
GINS2	0.340166	1.30823	1.76915	0.0843029	0.901592	-4.47622	pass
NUDT2	0.178385	4.6237	1.40745	0.166824	0.901592	-4.47623	pass
