## Supplemental Table 2 for "Transcriptome alterations are enriched for synapse-associated genes in the striatum of subjects with obsessive-compulsive disorder" (part 2 of 3)

### Sheet: OFC (continued)
Gene Symbol	log2(FC)	mean expression (CPM)	t	P-value	FDR q-value	beta	regional QC
PSMG4	0.229424	3.73981	1.44566	0.155868	0.901592	-4.47626	pass
TRIM69	-0.164816	6.33202	-1.39277	0.171192	0.901592	-4.47631	pass
FSTL3	0.412383	2.49948	1.55509	0.127606	0.901592	-4.47638	pass
ERICH3	-0.423548	6.42075	-1.39358	0.170949	0.901592	-4.47648	pass
RSAD2	-0.633463	3.413	-1.49385	0.142865	0.901592	-4.47659	pass
ABT1	0.163908	4.09791	1.42697	0.161156	0.901592	-4.47659	pass
VPS18	0.161905	5.18607	1.39721	0.169863	0.901592	-4.4766	pass
FAM135B	-0.342084	4.92358	-1.40749	0.166814	0.901592	-4.47668	pass
FRMD4A	0.18688	5.5756	1.39305	0.171108	0.901592	-4.47669	pass
NECAB2	0.241198	7.27294	1.3962	0.170164	0.901592	-4.4767	pass
MARCKSL1	0.316405	7.90306	1.40082	0.168788	0.901592	-4.47678	pass
USP48	-0.181581	6.1323	-1.39173	0.171505	0.901592	-4.4768	pass
SELENBP1	0.430646	5.45513	1.39571	0.170309	0.901592	-4.4768	pass
RPL7L1	-0.197416	7.22346	-1.39539	0.170405	0.901592	-4.47687	pass
SFSWAP	0.211425	4.44886	1.41205	0.165476	0.901592	-4.47691	pass
WDR82	-0.148016	7.87323	-1.39939	0.169213	0.901592	-4.47702	pass
HMGN5	0.23994	3.78348	1.43975	0.157524	0.901592	-4.47706	pass
UBE2V1	-0.100668	6.96702	-1.39353	0.170962	0.901592	-4.4771	pass
RAD51D	-0.171352	4.28821	-1.41949	0.163309	0.901592	-4.4772	pass
RALGPS2	-0.383592	4.39675	-1.42073	0.162951	0.901592	-4.47726	pass
ARHGAP39	0.210564	4.48614	1.41003	0.166069	0.901592	-4.47729	pass
CLN6	0.191268	4.19008	1.42041	0.163044	0.901592	-4.4773	pass
C1QTNF6	0.516106	0.769321	1.88711	0.0662351	0.901592	-4.47736	pass
EFCAB11	0.215425	3.12878	1.4916	0.143454	0.901592	-4.4774	pass
ITGA1	0.464876	3.818	1.43541	0.15875	0.901592	-4.47745	pass
ZNF611	-0.317863	3.50769	-1.47109	0.148897	0.901592	-4.47745	pass
TTC33	-0.317225	4.5525	-1.41193	0.165509	0.901592	-4.47749	pass
NOTCH2	0.450917	6.25771	1.39038	0.171912	0.901592	-4.47757	pass
IGSF1	0.503988	4.11585	1.42001	0.16316	0.901592	-4.47758	pass
EPHA3	-0.395574	2.6012	-1.54595	0.129797	0.901592	-4.47762	pass
PTGDS	0.359357	9.15856	1.40822	0.1666	0.901592	-4.47772	pass
SNTG2	0.960664	-0.351624	2.16229	0.0364786	0.901592	-4.47774	fail
COX6A1	0.216323	8.50785	1.40304	0.168129	0.901592	-4.47776	pass
CASP8	0.603688	0.532313	1.94395	0.0587811	0.901592	-4.47783	pass
CWC27	-0.10105	5.08379	-1.39641	0.170099	0.901592	-4.47787	pass
MRPS23	-0.137916	5.89627	-1.38935	0.17222	0.901592	-4.47793	pass
EMC4	0.113853	6.56731	1.38987	0.172063	0.901592	-4.47794	pass
CLTB	0.18212	7.05523	1.39239	0.171305	0.901592	-4.47797	pass
STX3	-0.192347	4.04828	-1.42738	0.161038	0.901592	-4.47807	pass
HSPA12A	-0.272403	7.93894	-1.39716	0.169877	0.901592	-4.47807	pass
TTC38	0.37007	3.06305	1.49017	0.143828	0.901592	-4.47813	pass
MYL3	0.543414	0.900872	1.83793	0.0733215	0.901592	-4.47823	pass
PRPS2	-0.214497	4.98175	-1.40026	0.168951	0.901592	-4.47833	pass
MMP15	0.402344	3.96598	1.42578	0.161495	0.901592	-4.47847	pass
MIEF2	0.155283	4.29779	1.41303	0.165188	0.901592	-4.47854	pass
MRPL51	0.168044	6.16869	1.38736	0.172824	0.901592	-4.47857	pass
WDR34	0.230464	4.11542	1.42037	0.163055	0.901592	-4.47866	pass
LSM12	0.14839	5.27853	1.39148	0.171578	0.901592	-4.47868	pass
FUK	0.225047	3.72229	1.43972	0.157532	0.901592	-4.47869	pass
SCAF4	0.132495	4.60026	1.40346	0.168003	0.901592	-4.47875	pass
NPTN	-0.205948	8.66274	-1.40064	0.168841	0.901592	-4.47883	pass
PSME2	0.219764	4.57842	1.40339	0.168023	0.901592	-4.47883	pass
CALCOCO2	0.281825	5.55705	1.38906	0.172309	0.901592	-4.47889	pass
LIPE	0.312731	4.42601	1.41075	0.165856	0.901592	-4.47902	pass
DENND2C	-0.42241	1.27931	-1.8026	0.0788003	0.901592	-4.47915	pass
RNF126	0.199527	5.03558	1.39386	0.170863	0.901592	-4.47918	pass
HTR2C	-0.636749	5.73267	-1.40532	0.167452	0.901592	-4.47929	pass
UPP1	0.330427	3.17526	1.47499	0.147849	0.901592	-4.47942	pass
ZNF470	-0.186411	3.99143	-1.42572	0.161512	0.901592	-4.47956	pass
UQCR10	0.173615	6.76479	1.3871	0.172903	0.901592	-4.47956	pass
MCM6	0.16175	4.46785	1.40407	0.167823	0.901592	-4.47967	pass
ABHD4	0.335346	4.40511	1.40487	0.167586	0.901592	-4.4797	pass
HIKESHI	0.140624	5.09915	1.39095	0.171738	0.901592	-4.47995	pass
PAK3	-0.42558	6.97302	-1.38724	0.172858	0.901592	-4.48	pass
ANAPC11	0.212472	5.67993	1.38546	0.173398	0.901592	-4.48	pass
KCTD16	-0.358069	5.98635	-1.38928	0.172242	0.901592	-4.48007	pass
NCKIPSD	0.208561	6.23096	1.38451	0.173687	0.901592	-4.48014	pass
SLC35E2B	-0.187251	7.17762	-1.38747	0.17279	0.901592	-4.48029	pass
GGT5	0.447003	3.65462	1.43685	0.158344	0.901592	-4.48051	pass
GOLT1A	0.38476	2.73843	1.48623	0.144864	0.901592	-4.48052	pass
TNIP2	0.364031	2.87584	1.49762	0.141888	0.901592	-4.48053	pass
GTF2H2C	-0.267258	2.81912	-1.53119	0.133398	0.901592	-4.48062	pass
SAMD9L	-0.494667	2.62143	-1.56842	0.124465	0.901592	-4.48065	pass
RPL27	0.212904	7.83863	1.39115	0.171678	0.901592	-4.48072	pass
CPQ	0.261979	4.6981	1.39809	0.169599	0.901592	-4.48086	pass
GPATCH4	-0.244439	5.59644	-1.38457	0.173668	0.901592	-4.48093	pass
IGSF9	0.993647	-1.13008	2.28841	0.0273359	0.901592	-4.48094	fail
MPP7	-0.353999	3.9113	-1.43371	0.159234	0.901592	-4.48119	pass
HECTD2	-0.272151	4.23249	-1.41373	0.164984	0.901592	-4.48123	pass
OPA1	-0.240013	7.57448	-1.38735	0.172825	0.901592	-4.48127	pass
SMOC1	0.413224	5.46331	1.38408	0.173816	0.901592	-4.48128	pass
PLEC	0.200146	7.60125	1.3881	0.172599	0.901592	-4.48133	pass
TBCA	0.178545	6.06878	1.38117	0.174703	0.901592	-4.48136	pass
RBMS2	0.318946	3.9387	1.41999	0.163166	0.901592	-4.48148	pass
CTDNEP1	0.175282	6.45997	1.38174	0.174528	0.901592	-4.48158	pass
LGI2	-0.513532	4.02031	-1.42136	0.16277	0.901592	-4.48159	pass
FAM110D	0.575069	1.19593	1.76371	0.0852263	0.901592	-4.48164	pass
CDCA7L	0.248128	2.78537	1.50858	0.13907	0.901592	-4.48171	pass
KALRN	-0.238397	7.23938	-1.38466	0.173642	0.901592	-4.48188	pass
PRDX1	0.230146	8.15322	1.39075	0.171798	0.901592	-4.48189	pass
CALU	-0.151043	6.28948	-1.38007	0.175039	0.901592	-4.48206	pass
SLC44A3	0.430837	2.92203	1.49144	0.143495	0.901592	-4.48214	pass
PSMB7	0.135508	6.96556	1.38244	0.174317	0.901592	-4.48215	pass
SUPV3L1	0.103882	4.44639	1.39914	0.169286	0.901592	-4.48218	pass
LAMTOR3	-0.207205	6.09667	-1.38015	0.175016	0.901592	-4.48219	pass
CYC1	0.159642	6.88508	1.38179	0.174515	0.901592	-4.48224	pass
GNAL	-0.439896	7.94841	-1.38716	0.172883	0.901592	-4.48225	pass
IMMP2L	0.195704	2.76086	1.51614	0.137153	0.901592	-4.48231	pass
MFSD7	0.554887	1.12499	1.78685	0.0813516	0.901592	-4.48239	pass
GPIHBP1	0.534762	2.69437	1.50707	0.139455	0.901592	-4.48239	pass
MTMR9	-0.284477	6.26897	-1.38011	0.175027	0.901592	-4.48247	pass
EMX2	0.461625	4.37919	1.40069	0.168824	0.901592	-4.48248	pass
DTYMK	0.23433	3.02089	1.48711	0.144632	0.901592	-4.4825	pass
PTCD2	-0.223425	4.33758	-1.40512	0.167514	0.901592	-4.48258	pass
CD74	-0.386642	6.731	-1.38074	0.174836	0.901592	-4.48261	pass
DCAF15	0.209669	3.6872	1.42992	0.160312	0.901592	-4.48269	pass
CD82	0.40657	5.14883	1.38766	0.17273	0.901592	-4.48278	pass
CHKA	0.201482	4.7422	1.39015	0.17198	0.901592	-4.48282	pass
SPATC1L	0.623807	3.3174	1.45238	0.154	0.901592	-4.4829	pass
RNASEH2A	0.260107	2.3819	1.55683	0.127192	0.901592	-4.48291	pass
MORC4	0.290264	2.63459	1.51893	0.136449	0.901592	-4.48292	pass
RPS27L	0.248674	4.64936	1.3926	0.171244	0.901592	-4.48293	pass
PML	0.30936	4.61714	1.39029	0.171936	0.901592	-4.48323	pass
DUSP3	-0.143482	7.40716	-1.38213	0.174409	0.901592	-4.48332	pass
ELMOD1	-0.401632	7.50896	-1.38194	0.17447	0.901592	-4.48335	pass
PDLIM7	0.282143	3.88419	1.41986	0.163203	0.901592	-4.48337	pass
RAB22A	-0.188315	6.47891	-1.37745	0.175842	0.901592	-4.48343	pass
USP46	-0.265853	6.92691	-1.37891	0.175394	0.901592	-4.4835	pass
SYNJ1	-0.337764	7.38151	-1.38104	0.174742	0.901592	-4.4836	pass
BCL2L2-PABPN1	-1.57017	1.62968	-1.62656	0.111487	0.901592	-4.48363	pass
CHAD	0.283702	2.71935	1.50606	0.139712	0.901592	-4.48374	pass
FBXO42	0.129804	5.07227	1.38244	0.174318	0.901592	-4.48375	pass
LZTFL1	-0.219028	5.46764	-1.38111	0.174721	0.901592	-4.48382	pass
CLVS1	-0.24285	4.95443	-1.38666	0.173035	0.901592	-4.48388	pass
ACCS	0.683749	0.269079	1.96777	0.0558794	0.901592	-4.48407	fail
DZANK1	-0.228365	2.97182	-1.49643	0.142197	0.901592	-4.48423	pass
TMEM35B	0.512983	1.82919	1.62334	0.112177	0.901592	-4.48438	pass
NTN4	-0.235795	5.0215	-1.38615	0.17319	0.901592	-4.48448	pass
TEAD4	0.761415	0.0689365	1.96127	0.0566578	0.901592	-4.4845	fail
ACSF2	0.326913	3.34798	1.44839	0.155109	0.901592	-4.48456	pass
CRIP3	0.868647	-0.504415	2.19087	0.0341977	0.901592	-4.4846	fail
CDH19	0.647612	2.82242	1.48518	0.145141	0.901592	-4.48485	pass
EMID1	0.282261	4.63202	1.38728	0.172846	0.901592	-4.48494	pass
ZNF117	-0.255869	3.57215	-1.44036	0.157355	0.901592	-4.48497	pass
GCK	0.453737	1.93503	1.60178	0.116877	0.901592	-4.48497	pass
MORC2	0.12832	4.87485	1.38234	0.174347	0.901592	-4.48501	pass
CSRNP3	-0.418209	6.79474	-1.37509	0.176567	0.901592	-4.48505	pass
NPHP3	0.318571	2.30862	1.55752	0.127028	0.901592	-4.48534	pass
CD8A	-0.260037	2.86165	-1.50501	0.139982	0.901592	-4.48539	pass
SHPK	0.342098	3.22378	1.45832	0.152365	0.901592	-4.4854	pass
MRPL23	0.248342	4.76257	1.38293	0.174168	0.901592	-4.48549	pass
GLYR1	-0.129967	7.04943	-1.37508	0.176569	0.901592	-4.48555	pass
NMT2	-0.178368	4.92363	-1.38173	0.174532	0.901592	-4.48588	pass
SNAP25	-0.246543	10.8777	-1.40086	0.168773	0.901592	-4.48592	pass
FLOT2	0.147231	6.76092	1.37304	0.177197	0.901592	-4.48601	pass
HPR	0.461283	2.28189	1.54451	0.130144	0.901592	-4.48604	pass
GNL2	0.146879	4.49954	1.38816	0.172582	0.901592	-4.48607	pass
EIF2AK4	-0.182511	5.85298	-1.3712	0.177768	0.901592	-4.48627	pass
EED	-0.137227	3.76956	-1.42173	0.162664	0.901592	-4.48657	pass
ITSN1	-0.163835	6.9528	-1.37165	0.177628	0.901592	-4.48687	pass
TREX1	0.423068	2.62387	1.50754	0.139335	0.901592	-4.48687	pass
SORL1	-0.247796	7.90119	-1.3765	0.176134	0.901592	-4.4869	pass
ABHD6	-0.15766	5.32388	-1.37481	0.176651	0.901592	-4.48702	pass
ORMDL2	0.345021	2.92372	1.47632	0.147491	0.901592	-4.48713	pass
PGBD4	-0.289943	3.15356	-1.46802	0.149724	0.901592	-4.48719	pass
TUBB3	0.404031	7.80279	1.3762	0.176225	0.901592	-4.4873	pass
PLEKHG2	0.416232	1.57384	1.64905	0.106775	0.901592	-4.48733	pass
FZD9	0.303485	1.96177	1.59637	0.118082	0.901592	-4.48747	pass
SETBP1	-0.337084	4.4612	-1.39075	0.1718	0.901592	-4.48755	pass
SFRP2	0.464016	2.06089	1.5707	0.123934	0.901592	-4.488	pass
PNP	0.457417	3.78058	1.40618	0.1672	0.901592	-4.48807	pass
RFXAP	0.276386	2.57992	1.51611	0.137159	0.901592	-4.48812	pass
ASCC1	0.150244	4.98651	1.37343	0.177079	0.901592	-4.4882	pass
SYNE3	0.352239	3.0549	1.45491	0.153302	0.901592	-4.4882	pass
MYADML2	-0.399091	2.8579	-1.48983	0.143917	0.901592	-4.48825	pass
PPP4R3B	-0.214544	6.25423	-1.3662	0.179319	0.901592	-4.48828	pass
SECISBP2	-0.180059	5.68381	-1.36781	0.178816	0.901592	-4.4883	pass
SPPL2A	0.315898	4.09621	1.39602	0.170216	0.901592	-4.48838	pass
FIS1	0.200035	6.87666	1.36805	0.178743	0.901592	-4.48841	pass
GLMP	0.217964	3.62737	1.41984	0.16321	0.901592	-4.48845	pass
LMF1	0.180926	4.22673	1.38987	0.172065	0.901592	-4.48849	pass
PTGDR2	0.539181	2.36053	1.5505	0.128701	0.901592	-4.48863	pass
FAM91A1	-0.228374	5.07258	-1.37254	0.177352	0.901592	-4.48869	pass
SH3TC1	0.585776	1.57159	1.64549	0.10751	0.901592	-4.48885	pass
LYRM2	-0.170471	5.99678	-1.3652	0.179631	0.901592	-4.48889	pass
SDC2	0.338905	6.33993	1.36634	0.179274	0.901592	-4.48895	pass
TRDN	0.840361	0.212318	1.941	0.0591489	0.901592	-4.48898	fail
LUZP1	-0.237919	6.37379	-1.3662	0.179318	0.901592	-4.48909	pass
GSTP1	0.328584	6.62954	1.36495	0.179708	0.901592	-4.48942	pass
PAQR7	0.193832	3.55923	1.41975	0.163234	0.901592	-4.48956	pass
BNIP1	0.194404	3.29107	1.43773	0.158094	0.901592	-4.48959	pass
YWHAB	-0.197954	9.5106	-1.38102	0.174748	0.901592	-4.4897	pass
TMEM8B	-0.163356	6.56146	-1.3637	0.180097	0.901592	-4.48973	pass
CAND1	-0.250549	7.35678	-1.36658	0.179201	0.901592	-4.48991	pass
MSI2	0.269579	6.63209	1.36382	0.180061	0.901592	-4.48991	pass
WDR53	0.193387	2.23116	1.56136	0.12612	0.901592	-4.48993	pass
PIP4K2C	-0.164195	6.20562	-1.3643	0.17991	0.901592	-4.48996	pass
EPS8	0.222422	5.24832	1.36729	0.17898	0.901592	-4.49	pass
INTS8	-0.171233	4.17461	-1.39279	0.171186	0.901592	-4.49005	pass
ZNF718	-0.308055	2.31907	-1.564	0.125498	0.901592	-4.49014	pass
PSMC4	0.136177	6.07957	1.36199	0.180633	0.901592	-4.49022	pass
LMO3	-0.373905	8.30241	-1.37012	0.1781	0.901592	-4.49051	pass
F8A1	0.22567	5.64226	1.36213	0.180589	0.901592	-4.49059	pass
CCDC71	0.1816	2.94895	1.46374	0.150884	0.901592	-4.49062	pass
ZMYM2	-0.235346	6.51662	-1.36163	0.180744	0.901592	-4.49066	pass
TSPYL5	-0.227695	6.36618	-1.36095	0.180957	0.901592	-4.49068	pass
ZNF329	-0.223644	4.60897	-1.37599	0.176289	0.901592	-4.49071	pass
GATAD2A	0.171915	5.3359	1.36357	0.180137	0.901592	-4.49073	pass
IGFN1	0.690055	0.114513	1.84626	0.0720776	0.901592	-4.49077	fail
PHLPP2	-0.223827	5.6781	-1.36253	0.180465	0.901592	-4.49083	pass
PLPP4	0.340781	2.46437	1.50076	0.141076	0.901592	-4.49107	pass
PDE7B	-0.394018	6.15726	-1.36274	0.180397	0.901592	-4.49111	pass
EIF3H	0.1039	7.15118	1.36291	0.180345	0.901592	-4.49122	pass
ZDHHC11	-0.62171	1.61406	-1.63322	0.110075	0.901592	-4.49129	pass
C17orf75	-0.22872	4.81847	-1.37118	0.177774	0.901592	-4.4913	pass
FBXL2	-0.225511	5.60636	-1.36207	0.180609	0.901592	-4.49141	pass
ANKRA2	0.160002	3.84242	1.40025	0.168955	0.901592	-4.49144	pass
ZBTB44	-0.195629	5.94243	-1.35972	0.181344	0.901592	-4.49147	pass
ZNF433	0.190786	1.91889	1.58826	0.119906	0.901592	-4.49149	pass
CCNB1IP1	0.180306	4.52286	1.37444	0.176767	0.901592	-4.49158	pass
ERG	0.426544	2.96366	1.45165	0.154203	0.901592	-4.49175	pass
BCKDHA	0.438383	2.94824	1.45067	0.154474	0.901592	-4.49183	pass
DDX3X	-0.185734	7.84212	-1.36495	0.179707	0.901592	-4.49187	pass
SFN	0.963755	-0.660242	1.91891	0.0619712	0.901592	-4.49192	fail
PLPPR4	-0.393411	7.52481	-1.36259	0.180446	0.901592	-4.49193	pass
FES	0.256582	3.00091	1.45593	0.153022	0.901592	-4.49197	pass
NREP	-0.232046	6.10098	-1.36262	0.180434	0.901592	-4.49203	pass
UBE3A	-0.248981	6.79357	-1.3593	0.181478	0.901592	-4.49204	pass
RAD50	-0.258731	5.39866	-1.36162	0.180747	0.901592	-4.49208	pass
DYNLL1	0.173956	8.54746	1.36879	0.178513	0.901592	-4.49221	pass
MAP2K4	-0.27076	7.187	-1.36071	0.181035	0.901592	-4.49223	pass
MRPL38	0.161975	5.49205	1.35876	0.181647	0.901592	-4.49237	pass
POLR3K	0.135469	4.16227	1.38329	0.174057	0.901592	-4.49241	pass
AFMID	0.317202	4.1282	1.38313	0.174107	0.901592	-4.49252	pass
ANO4	-0.337835	4.04875	-1.39102	0.171717	0.901592	-4.49268	pass
MAP3K8	0.727818	0.605272	1.82144	0.0758364	0.901592	-4.4927	pass
C11orf68	0.153532	5.98915	1.35678	0.182271	0.901592	-4.49272	pass
ATP1A2	0.379133	10.4794	1.38119	0.174696	0.901592	-4.49272	pass
C2orf72	0.241286	6.14472	1.35657	0.182337	0.901592	-4.49276	pass
GRK3	-0.330761	5.78912	-1.35976	0.181332	0.901592	-4.49283	pass
DCUN1D5	-0.185243	3.92934	-1.39414	0.17078	0.901592	-4.49299	pass
TGFA	0.243593	4.4698	1.37604	0.176276	0.901592	-4.49316	pass
PSME4	-0.193184	5.22279	-1.36136	0.18083	0.901592	-4.49317	pass
STAT3	0.234171	6.51235	1.35608	0.182489	0.901592	-4.4932	pass
TMEM87A	0.189361	5.82885	1.35573	0.1826	0.901592	-4.49324	pass
BCAP31	0.218071	7.38232	1.35949	0.181417	0.901592	-4.49326	pass
TGFBRAP1	-0.132582	5.08642	-1.36184	0.180678	0.901592	-4.49335	pass
PTRH2	0.162854	3.91885	1.38909	0.172299	0.901592	-4.49336	pass
DNAJC10	-0.219213	6.13348	-1.35503	0.182824	0.901592	-4.49337	pass
LTN1	-0.308458	5.0877	-1.36189	0.180663	0.901592	-4.49338	pass
RIOK1	-0.116803	4.08971	-1.3845	0.17369	0.901592	-4.49339	pass
PPARA	0.342671	4.83128	1.36426	0.179923	0.901592	-4.49341	pass
CYP4V2	0.322451	4.62181	1.36855	0.178588	0.901592	-4.49346	pass
PALM2	-0.459136	3.8466	-1.40227	0.168357	0.901592	-4.4936	pass
ZNF441	-0.236377	3.8143	-1.40046	0.168894	0.901592	-4.49364	pass
IGFBP3	0.746525	2.87161	1.42934	0.160476	0.901592	-4.49416	pass
PLXNA4	-0.39196	6.21945	-1.35345	0.183321	0.901592	-4.49431	pass
RAD51C	0.14599	4.34865	1.37348	0.177064	0.901592	-4.49432	pass
ZNF420	-0.148239	3.81002	-1.39639	0.170108	0.901592	-4.49458	pass
SCNM1	0.185179	4.02981	1.38186	0.174493	0.901592	-4.49473	pass
GRWD1	0.159685	4.43431	1.36861	0.17857	0.901592	-4.49475	pass
HSPB7	0.736965	1.03836	1.71331	0.0942035	0.901592	-4.49479	pass
PHACTR2	-0.424591	3.64451	-1.40287	0.168177	0.901592	-4.49484	pass
WWTR1	0.354178	4.77146	1.36157	0.180764	0.901592	-4.49495	pass
PDE10A	-0.690234	6.40158	-1.36808	0.178733	0.901592	-4.49497	pass
ZNF347	-0.261135	3.08744	-1.44389	0.156363	0.901592	-4.49502	pass
ELOF1	0.184347	4.87395	1.35813	0.181845	0.901592	-4.49519	pass
ZNF559-ZNF177	-0.671504	1.12172	-1.73877	0.0895749	0.901592	-4.49536	pass
ZFC3H1	-0.227775	4.45096	-1.36973	0.178221	0.901592	-4.49539	pass
GGNBP2	0.104464	6.42919	1.35092	0.184126	0.901592	-4.49541	pass
ALKBH7	0.216715	5.14338	1.35482	0.182887	0.901592	-4.49552	pass
SPCS3	-0.213289	6.33191	-1.35043	0.184279	0.901592	-4.49569	pass
ORAI1	0.470468	2.40789	1.49283	0.143133	0.901592	-4.49574	pass
CSNK1G3	-0.278631	4.93395	-1.35819	0.181826	0.901592	-4.49577	pass
ICAM3	0.211282	2.76219	1.46442	0.150701	0.901592	-4.49584	pass
NPIPB3	0.58921	2.92953	1.43659	0.158416	0.901592	-4.49591	pass
VPS53	-0.2305	6.5659	-1.35003	0.184407	0.901592	-4.49605	pass
GSAP	-0.331703	2.86259	-1.46493	0.150562	0.901592	-4.4961	pass
TMEM170B	-0.363324	5.90262	-1.35017	0.184363	0.901592	-4.49617	pass
WWC2	-0.205879	4.09902	-1.37771	0.175762	0.901592	-4.49633	pass
ZNF33B	-0.295232	4.43082	-1.3659	0.179413	0.901592	-4.49639	pass
CHMP2A	0.177973	6.47684	1.34795	0.185071	0.901592	-4.49667	pass
CALR	0.169078	7.92598	1.35447	0.183	0.901592	-4.49669	pass
NLRP1	0.224402	8.03024	1.35468	0.182933	0.901592	-4.49692	pass
ADGRL4	0.514579	2.95678	1.43123	0.159937	0.901592	-4.49696	pass
TUBA4A	0.245352	7.64599	1.35215	0.183733	0.901592	-4.49705	pass
ASRGL1	0.252582	6.64767	1.34708	0.185347	0.901592	-4.49738	pass
TMEM223	0.193711	3.91092	1.37955	0.175199	0.901592	-4.4974	pass
GPS1	0.153677	6.31518	1.34551	0.18585	0.901592	-4.4977	pass
TRIOBP	0.272622	3.96829	1.37511	0.176561	0.901592	-4.4977	pass
ZHX1	-0.20127	6.06145	-1.34517	0.185959	0.901592	-4.49789	pass
CAMK1D	-0.382172	7.96531	-1.3508	0.184164	0.901592	-4.49795	pass
SDF2	0.143005	5.14105	1.34872	0.184824	0.901592	-4.49798	pass
SLC25A40	-0.349606	4.77796	-1.3555	0.182675	0.901592	-4.4981	pass
ATP5I	0.226492	6.6294	1.34527	0.185926	0.901592	-4.49811	pass
NFIL3	0.391816	3.76085	1.379	0.175366	0.901592	-4.49813	pass
GRAMD1B	-0.261131	7.28218	-1.34742	0.185238	0.901592	-4.49816	pass
NDUFV3	0.1983	5.07694	1.34842	0.18492	0.901592	-4.49839	pass
MAGED2	0.174818	7.48318	1.3478	0.185117	0.901592	-4.49862	pass
RGS17	-0.429435	3.88677	-1.3853	0.173447	0.901592	-4.49867	pass
RPS2	0.281088	8.45359	1.3526	0.18359	0.901592	-4.49873	pass
IVD	0.18514	6.62282	1.34371	0.186426	0.901592	-4.49873	pass
PMF1-BGLAP	0.281788	2.3474	1.4966	0.142152	0.901592	-4.49879	pass
PGLS	0.208166	4.29034	1.36193	0.180652	0.901592	-4.49879	pass
MRO	0.312093	6.38497	1.34312	0.186618	0.901592	-4.49887	pass
GAS7	-0.335889	9.70704	-1.35904	0.181558	0.901592	-4.49888	pass
ZNF883	-0.248123	3.50289	-1.40242	0.168312	0.901592	-4.49889	pass
NCOA7	-0.296116	6.96823	-1.34457	0.186152	0.901592	-4.49893	pass
LSM10	0.179727	4.78347	1.35094	0.184119	0.901592	-4.49893	pass
CCT7	0.103497	7.65998	1.34765	0.185167	0.901592	-4.49894	pass
STARD4	-0.400714	4.92238	-1.35233	0.183678	0.901592	-4.49894	pass
COX4I1	0.187703	9.00349	1.35509	0.182805	0.901592	-4.49902	pass
ZNF839	-0.232868	3.35876	-1.41292	0.165222	0.901592	-4.49909	pass
PRKACB	-0.394544	8.96093	-1.35376	0.183225	0.901592	-4.4991	pass
RAPGEF5	-0.195973	7.69258	-1.34686	0.185418	0.901592	-4.49916	pass
ZNF721	-0.208891	5.27133	-1.34615	0.185645	0.901592	-4.49916	pass
RPL21	0.175036	8.22487	1.34994	0.184435	0.901592	-4.49926	pass
MCM5	0.322984	2.90229	1.43715	0.158258	0.901592	-4.49929	pass
DRP2	-0.428659	5.6161	-1.34483	0.186068	0.901592	-4.49936	pass
EML1	-0.3595	5.86333	-1.34437	0.186214	0.901592	-4.49959	pass
CAP2	-0.251076	7.80501	-1.34625	0.185612	0.901592	-4.49963	pass
SNAP23	0.302038	3.68301	1.38395	0.173858	0.901592	-4.49967	pass
NDUFA13	0.226341	7.41899	1.34476	0.186091	0.901592	-4.49975	pass
MAP9	-0.356551	6.07823	-1.34095	0.187313	0.901592	-4.49983	pass
ATXN10	-0.145711	7.78888	-1.34569	0.185794	0.901592	-4.49997	pass
GRN	0.185575	5.5028	1.34139	0.187173	0.901592	-4.50008	pass
GIPC1	0.183741	6.38327	1.34007	0.187599	0.901592	-4.50013	pass
JMJD4	0.194597	4.13007	1.36338	0.180197	0.901592	-4.50022	pass
PUF60	0.139482	7.06036	1.34184	0.187026	0.901592	-4.50028	pass
LZIC	-0.133076	4.54479	-1.35372	0.183237	0.901592	-4.50034	pass
TDRD12	-0.819228	0.667399	-1.7402	0.0893217	0.901592	-4.5004	fail
PDIK1L	-0.23485	3.83341	-1.37974	0.175139	0.901592	-4.50045	pass
FKRP	0.154248	4.87626	1.3459	0.185724	0.901592	-4.50054	pass
DLGAP1	-0.314122	7.182	-1.34274	0.18674	0.901592	-4.50054	pass
C2orf74	0.203546	5.37802	1.34141	0.187166	0.901592	-4.50056	pass
GORAB	-0.237902	2.36546	-1.50421	0.140186	0.901592	-4.50063	pass
TAGLN	0.640696	5.33837	1.34132	0.187194	0.901592	-4.50065	pass
BHLHB9	-0.253691	5.61439	-1.34069	0.187399	0.901592	-4.50069	pass
EPHA6	-0.476057	3.48541	-1.40638	0.16714	0.901592	-4.50076	pass
ALDH1A2	-0.415805	1.62023	-1.58673	0.120252	0.901592	-4.50086	pass
RCN3	0.422248	1.42739	1.6035	0.116495	0.901592	-4.50087	pass
ZNF180	-0.242663	3.14018	-1.42444	0.161883	0.901592	-4.50094	pass
AGAP3	0.179398	7.88218	1.34413	0.186293	0.901592	-4.50097	pass
TRAPPC8	-0.206887	5.79833	-1.33881	0.188005	0.901592	-4.50103	pass
PPP1R12B	-0.288356	7.07385	-1.33994	0.187639	0.901592	-4.50103	pass
GSR	-0.155368	5.61259	-1.33876	0.188019	0.901592	-4.50104	pass
NOL3	0.338415	3.971	1.36445	0.179862	0.901592	-4.50106	pass
SHARPIN	0.191475	4.6555	1.34735	0.185263	0.901592	-4.50123	pass
CHMP6	0.198601	4.06049	1.36224	0.180554	0.901592	-4.50127	pass
HES6	0.393635	4.18935	1.35706	0.182181	0.901592	-4.50135	pass
DHRSX	0.241327	3.04794	1.41603	0.164314	0.901592	-4.50139	pass
IFNGR1	0.264525	5.53485	1.33835	0.188153	0.901592	-4.50139	pass
MIA3	-0.210903	6.50819	-1.33737	0.18847	0.901592	-4.50141	pass
SLC38A10	0.180527	5.18113	1.34049	0.187463	0.901592	-4.50143	pass
KLHDC9	0.198231	4.37949	1.35315	0.183419	0.901592	-4.50146	pass
PELO	0.119568	4.71669	1.34617	0.185639	0.901592	-4.50162	pass
CEP78	-0.226193	3.97813	-1.36735	0.178959	0.901592	-4.50185	pass
PNMA6A	0.292923	5.40916	1.34003	0.187611	0.901592	-4.50188	pass
TCF4	-0.218549	7.02034	-1.33815	0.188216	0.901592	-4.50191	pass
TRIP4	-0.177423	3.71674	-1.37809	0.175647	0.901592	-4.50198	pass
TMEM245	-0.215391	7.51229	-1.33938	0.187819	0.901592	-4.502	pass
XAF1	-0.449444	3.27426	-1.41022	0.166011	0.901592	-4.50203	pass
FCGRT	0.38565	4.72158	1.34472	0.186104	0.901592	-4.50215	pass
MYO1E	0.418061	3.90782	1.36785	0.178805	0.901592	-4.50216	pass
UBR7	-0.158956	6.36157	-1.3353	0.18914	0.901592	-4.50222	pass
TOR1B	0.144952	4.03921	1.3604	0.18113	0.901592	-4.50237	pass
PDCD2L	0.187837	3.11091	1.4152	0.164557	0.901592	-4.50239	pass
PAXIP1	-0.189475	2.80601	-1.44541	0.155939	0.901592	-4.50239	pass
MDFI	0.391164	1.71651	1.54651	0.129662	0.901592	-4.50242	pass
HPGDS	-0.795442	0.0942716	-1.99006	0.0532767	0.901592	-4.50245	fail
C11orf87	-0.386337	6.46417	-1.33748	0.188435	0.901592	-4.50254	pass
VSTM2L	0.294702	6.71855	1.33606	0.188895	0.901592	-4.50264	pass
RPRD1B	-0.131096	4.77946	-1.34235	0.186863	0.901592	-4.50294	pass
YBX1	0.201697	6.81679	1.33483	0.189293	0.901592	-4.50299	pass
PYCR1	0.203146	3.77085	1.37012	0.178101	0.901592	-4.50308	pass
ZNF283	-0.288076	2.24719	-1.51057	0.138563	0.901592	-4.5035	pass
DNAAF5	0.193678	3.73145	1.36994	0.178158	0.901592	-4.50355	pass
SLC6A11	0.662403	5.51059	1.33478	0.189309	0.901592	-4.50374	pass
KBTBD3	-0.291474	3.28802	-1.40358	0.167968	0.901592	-4.50383	pass
ETV6	0.302258	3.41288	1.37945	0.175229	0.901592	-4.50394	pass
SH2B2	0.40703	2.01354	1.51202	0.138195	0.901592	-4.50396	pass
SCAMP3	0.147505	5.41058	1.33267	0.189995	0.901592	-4.50407	pass
PTGFRN	-0.216618	5.07987	-1.33614	0.188866	0.901592	-4.50411	pass
GPD1L	-0.17684	6.56799	-1.33169	0.190314	0.901592	-4.50417	pass
ZNF136	0.191651	3.29946	1.39099	0.171725	0.901592	-4.5043	pass
CBR4	-0.210346	4.74632	-1.33974	0.187703	0.901592	-4.5044	pass
HSBP1	-0.14135	7.21346	-1.33278	0.18996	0.901592	-4.50443	pass
RANBP2	-0.222465	7.05313	-1.33181	0.190275	0.901592	-4.50457	pass
PCBD1	0.245078	5.19818	1.33236	0.190097	0.901592	-4.50464	pass
METTL24	-0.50907	0.543253	-1.8145	0.076918	0.901592	-4.50467	pass
AATF	0.14155	5.08629	1.33353	0.189714	0.901592	-4.5047	pass
REEP5	-0.196781	8.87102	-1.33977	0.187694	0.901592	-4.5047	pass
IFI44	-0.384269	2.50747	-1.47251	0.148514	0.901592	-4.50472	pass
PLEKHA3	-0.194083	5.07556	-1.33431	0.189461	0.901592	-4.50478	pass
ISCU	0.139451	7.51161	1.33331	0.189785	0.901592	-4.5048	pass
SMG1	-0.287043	6.12987	-1.32947	0.191037	0.901592	-4.50485	pass
FBXO27	0.170898	4.05069	1.35439	0.183024	0.901592	-4.50489	pass
GSKIP	-0.301086	5.53049	-1.33133	0.190432	0.901592	-4.50506	pass
CNPY2	0.185837	5.70696	1.32918	0.191134	0.901592	-4.50508	pass
YDJC	0.224585	4.01831	1.35368	0.183248	0.901592	-4.50509	pass
PCDHGA5	-0.48826	1.90764	-1.5507	0.128655	0.901592	-4.50513	pass
LTBR	0.389177	2.99652	1.40362	0.167955	0.901592	-4.50523	pass
CCDC84	0.389117	1.87117	1.50901	0.13896	0.901592	-4.50525	pass
DDB2	0.263317	2.62613	1.44169	0.156979	0.901592	-4.50531	pass
IRX1	0.847174	-1.26022	2.03333	0.0485226	0.901592	-4.50532	fail
LSM6	0.24344	3.14895	1.39343	0.170994	0.901592	-4.50534	pass
SLC25A4	-0.160929	8.00336	-1.33365	0.189675	0.901592	-4.50542	pass
SURF4	0.124552	6.68203	1.32835	0.191406	0.901592	-4.50558	pass
SLC25A20	0.22052	3.81645	1.36067	0.181045	0.901592	-4.50566	pass
MID1	0.314377	4.00692	1.35413	0.183108	0.901592	-4.50567	pass
NUBP1	0.190484	3.27925	1.38868	0.172425	0.901592	-4.50575	pass
RAB1B	0.132514	7.30514	1.33009	0.190836	0.901592	-4.5058	pass
C17orf58	0.150695	3.52834	1.37364	0.177013	0.901592	-4.50581	pass
TTLL9	0.451682	0.376359	1.75941	0.0859638	0.901592	-4.50582	fail
CIART	0.442577	3.86946	1.36018	0.181201	0.901592	-4.50583	pass
PPP1R10	0.159373	5.84475	1.32706	0.191829	0.901592	-4.50587	pass
ABCC11	0.62679	0.186715	1.85307	0.0710739	0.901592	-4.50588	fail
ITGB4	0.614441	4.43101	1.34102	0.187292	0.901592	-4.50592	pass
TIMM8A	-0.198403	3.08621	-1.40821	0.166602	0.901592	-4.50596	pass
BCL3	0.581496	1.33625	1.58557	0.120515	0.901592	-4.50598	pass
GPRIN3	-0.367172	5.17695	-1.33627	0.188825	0.901592	-4.50603	pass
MAL	0.422173	6.0776	1.32745	0.191699	0.901592	-4.50615	pass
CHL1	-0.429374	8.09937	-1.332	0.190213	0.901592	-4.50618	pass
ARL6	-0.268355	4.8622	-1.33418	0.189503	0.901592	-4.50632	pass
CPS1	0.405981	2.76459	1.42203	0.162577	0.901592	-4.50635	pass
ERLIN2	0.240087	5.66221	1.32634	0.192062	0.901592	-4.50644	pass
TSNARE1	0.286738	3.36559	1.3794	0.175245	0.901592	-4.50646	pass
ADO	-0.181505	5.78926	-1.3265	0.192012	0.901592	-4.50657	pass
SH3GLB2	0.158606	7.17309	1.32758	0.191655	0.901592	-4.50666	pass
DLGAP2	-0.315511	5.50655	-1.32826	0.191435	0.901592	-4.50667	pass
HSD17B4	0.149757	6.90658	1.32644	0.19203	0.901592	-4.50673	pass
ZC3H10	0.201368	2.78765	1.42486	0.161761	0.901592	-4.50676	pass
GJA5	0.522393	1.55703	1.56238	0.125879	0.901592	-4.50678	pass
DYNLT1	0.2767	4.01884	1.34847	0.184906	0.901592	-4.50681	pass
SDCBP2	0.176644	4.26729	1.34133	0.187193	0.901592	-4.50681	pass
HADH	0.139289	5.20468	1.32762	0.191644	0.901592	-4.50683	pass
PRDX6	0.241625	7.34872	1.32783	0.191576	0.901592	-4.50684	pass
PDAP1	0.12573	6.39074	1.32486	0.19255	0.901592	-4.50692	pass
SNTA1	0.278165	7.29232	1.3273	0.191748	0.901592	-4.50697	pass
MAPK13	-0.224195	4.06695	-1.35169	0.183879	0.901592	-4.50703	pass
RFNG	0.219409	4.45516	1.33689	0.188626	0.901592	-4.50704	pass
ATRIP	-0.386503	1.62242	-1.59494	0.118402	0.901592	-4.50712	pass
KLB	-0.627744	1.13006	-1.62493	0.111837	0.901592	-4.50731	pass
CORT	-0.63788	4.13302	-1.35416	0.183097	0.901592	-4.50743	pass
CYP26B1	-0.349266	4.2499	-1.34834	0.184946	0.901592	-4.50752	pass
ADCYAP1R1	0.234976	7.82593	1.32822	0.191448	0.901592	-4.50755	pass
PLB1	-0.408977	1.8556	-1.54079	0.131045	0.901592	-4.50762	pass
NAXD	0.106869	6.37539	1.32294	0.193182	0.901592	-4.50766	pass
RGS10	-0.434735	2.67631	-1.45011	0.154631	0.901592	-4.50781	pass
ARAF	0.234758	4.19665	1.34112	0.18726	0.901592	-4.50787	pass
FGF9	-0.310546	3.15151	-1.39578	0.170289	0.901592	-4.5079	pass
TRIM62	0.262326	3.6087	1.36077	0.181014	0.901592	-4.50801	pass
SART1	0.147273	5.4666	1.32285	0.19321	0.901592	-4.50825	pass
SIKE1	-0.210414	4.4605	-1.33474	0.189323	0.901592	-4.50849	pass
RFX7	-0.257597	4.25864	-1.34077	0.187371	0.901592	-4.50851	pass
SLC22A18	0.550046	0.762107	1.58332	0.121028	0.901592	-4.50851	pass
PKM	0.134204	10.5065	1.33994	0.18764	0.901592	-4.50852	pass
VPS4A	0.130683	6.80177	1.3217	0.193592	0.901592	-4.50865	pass
COCH	-0.551102	5.9931	-1.33643	0.188773	0.901592	-4.50904	pass
VCP	0.11476	8.03048	1.32526	0.192419	0.901592	-4.50911	pass
COQ8B	0.170737	4.42146	1.3321	0.19018	0.901592	-4.50911	pass
ERAP1	-0.180725	4.63388	-1.33058	0.190675	0.901592	-4.50922	pass
NOS1	-0.500875	5.53766	-1.32619	0.192112	0.901592	-4.50925	pass
CYB5RL	-0.273858	2.74123	-1.4261	0.161404	0.901592	-4.50925	pass
OTUD6B	-0.245667	3.70594	-1.35878	0.181639	0.901592	-4.5093	pass
FGFRL1	0.453008	4.84204	1.32638	0.192049	0.901592	-4.50933	pass
C16orf62	0.100995	6.18429	1.31886	0.19453	0.901592	-4.50941	pass
HADHB	0.285523	7.22924	1.32129	0.193726	0.901592	-4.50947	pass
FAM222A	0.28485	4.72347	1.33023	0.19079	0.901592	-4.50965	pass
SCML2	-0.387366	0.572639	-1.78148	0.0822373	0.901592	-4.5097	pass
TRABD2A	-0.369888	1.42569	-1.46237	0.151258	0.901592	-4.50971	pass
CCDC110	-0.586696	1.21335	-1.64949	0.106684	0.901592	-4.50981	pass
ADPRH	0.50345	1.52203	1.55559	0.127488	0.901592	-4.50994	pass
CATSPER2	0.244474	1.78118	1.52525	0.134869	0.901592	-4.51006	pass
MARCH2	0.226147	6.06132	1.31742	0.195007	0.901592	-4.51012	pass
ROBO4	0.424851	3.61109	1.35297	0.183476	0.901592	-4.51023	pass
GPR12	-0.390137	5.49822	-1.32067	0.193932	0.901592	-4.51024	pass
OR2H2	-0.555559	-0.0228152	-1.86774	0.0689533	0.901592	-4.5103	fail
FLVCR1	-0.301119	3.17498	-1.38604	0.173223	0.901592	-4.51048	pass
ZNF365	-0.231095	7.01084	-1.3184	0.194682	0.901592	-4.51058	pass
GLB1L3	-0.277569	3.30283	-1.37637	0.176172	0.901592	-4.5109	pass
DMPK	0.275493	4.42112	1.32838	0.191396	0.901592	-4.51092	pass
STK36	0.354708	2.43017	1.4358	0.158641	0.901592	-4.51101	pass
ARHGAP32	-0.322271	7.37191	-1.31784	0.194869	0.901592	-4.51103	pass
PCBP2	0.103042	8.06704	1.32053	0.193979	0.901592	-4.51113	pass
CDK11A	-0.289547	3.15944	-1.38203	0.174442	0.901592	-4.51114	pass
C6orf47	0.173106	4.1819	1.33153	0.190366	0.901592	-4.51132	pass
ELF1	0.30289	3.50533	1.35738	0.182081	0.901592	-4.51135	pass
LPP	0.292793	4.54221	1.32379	0.192903	0.901592	-4.51136	pass
DACH1	-0.449028	4.86903	-1.32808	0.191494	0.901592	-4.51167	pass
SAMD11	0.526581	1.17175	1.50307	0.140479	0.901592	-4.51168	fail
CSDE1	-0.11165	8.95859	-1.32281	0.193226	0.901592	-4.51174	pass
ERCC6	-0.229688	4.11866	-1.33641	0.18878	0.901592	-4.5118	pass
TRIM56	0.273333	4.29601	1.32932	0.191087	0.901592	-4.51181	pass
SNRPG	0.185028	4.50231	1.32377	0.192908	0.901592	-4.51194	pass
TMEM43	0.105592	5.52226	1.31399	0.196151	0.901592	-4.51199	pass
NCOA2	-0.243362	5.96557	-1.31279	0.196549	0.901592	-4.51219	pass
SLC26A2	0.444059	2.94764	1.38307	0.174126	0.901592	-4.51243	pass
VSTM2A	-0.346892	6.66469	-1.31254	0.196633	0.901592	-4.51244	pass
ZNF141	-0.245577	2.44874	-1.44179	0.156952	0.901592	-4.51265	pass
ZNF580	0.198116	4.56855	1.32028	0.194059	0.901592	-4.51267	pass
PRDX4	0.195145	4.36312	1.32522	0.192431	0.901592	-4.5127	pass
IRS1	-0.213408	3.98462	-1.33576	0.18899	0.901592	-4.51272	pass
RBM15B	0.114459	5.76493	1.31149	0.196984	0.901592	-4.51274	pass
BCL10	0.22964	2.59846	1.41945	0.16332	0.901592	-4.51276	pass
VPS13A	-0.286795	5.2575	-1.31551	0.195643	0.901592	-4.51282	pass
MZT2B	0.225575	6.59695	1.31159	0.196952	0.901592	-4.51284	pass
HIST1H3E	-0.995794	0.361562	-1.78956	0.0809086	0.901592	-4.51289	pass
RBFOX1	-0.414525	8.27387	-1.31632	0.195372	0.901592	-4.51289	pass
CHMP1A	0.132357	6.46347	1.31114	0.197103	0.901592	-4.5129	pass
TGFB1	0.363343	3.31197	1.36072	0.181029	0.901592	-4.51291	pass
NRL	0.228441	1.73511	1.52019	0.136132	0.901592	-4.51293	pass
CDKN2C	0.363491	2.47926	1.41866	0.163552	0.901592	-4.51297	pass
RABAC1	0.199226	6.2894	1.31076	0.197227	0.901592	-4.51297	pass
MESP1	0.263884	3.25253	1.36186	0.180672	0.901592	-4.51316	pass
ACER2	0.515663	1.0383	1.60288	0.116634	0.901592	-4.51321	pass
KCNAB1	-0.532116	7.81073	-1.31354	0.196299	0.901592	-4.51326	pass
VSX1	0.491692	0.688062	1.66668	0.103195	0.901592	-4.51328	pass
DLL3	0.20066	3.44685	1.35294	0.183483	0.901592	-4.51332	pass
STOX1	0.284719	4.97464	1.31376	0.196225	0.901592	-4.51341	pass
NDFIP2	-0.273454	6.78352	-1.31111	0.19711	0.901592	-4.51342	pass
CENPC	0.171699	3.83331	1.33808	0.18824	0.901592	-4.5135	pass
SLC27A5	0.216181	3.75931	1.33962	0.187743	0.901592	-4.51352	pass
ZNF628	0.314651	2.21157	1.45209	0.154083	0.901592	-4.51362	pass
THOC3	-0.281562	4.97303	-1.31484	0.195867	0.901592	-4.51368	pass
JUN	0.387412	6.17027	1.31046	0.19733	0.901592	-4.51373	pass
WT1	-1.12938	-0.694184	-1.76439	0.0851114	0.901592	-4.51375	fail
SARNP	0.135777	5.59381	1.30952	0.197643	0.901592	-4.51376	pass
UBE2E3	-0.157265	6.32783	-1.30901	0.197816	0.901592	-4.51381	pass
LANCL2	-0.135831	6.5656	-1.30918	0.197757	0.901592	-4.51386	pass
SLC38A8	0.705449	-0.480108	1.83549	0.0736884	0.901592	-4.51388	pass
PSAT1	0.315222	7.21514	1.31071	0.197244	0.901592	-4.5139	pass
ORC4	-0.248499	5.79311	-1.30914	0.19777	0.901592	-4.51401	pass
BCAR1	0.191973	5.87531	1.30859	0.197958	0.901592	-4.51403	pass
TCFL5	0.246195	4.91007	1.31331	0.196377	0.901592	-4.51413	pass
PLA2G16	0.277317	6.61023	1.30863	0.197942	0.901592	-4.51417	pass
YIF1A	0.201617	4.49413	1.31835	0.194698	0.901592	-4.51423	pass
PRR29	0.338296	3.20996	1.36184	0.180681	0.901592	-4.51424	pass
INCA1	0.308263	1.18768	1.59376	0.118666	0.901592	-4.51424	pass
GLDC	0.222041	4.34777	1.32026	0.194068	0.901592	-4.51425	pass
TESK2	0.324842	2.58874	1.41026	0.166001	0.901592	-4.51428	pass
YRDC	0.132986	4.05547	1.32761	0.191647	0.901592	-4.51431	pass
SELENOW	0.199813	9.13888	1.31727	0.195057	0.901592	-4.51439	pass
MEF2A	-0.257247	6.83969	-1.30855	0.19797	0.901592	-4.51441	pass
GTF2IRD2B	0.255818	3.77426	1.33626	0.18883	0.901592	-4.51446	pass
ITPK1	0.152083	8.43712	1.31366	0.196259	0.901592	-4.51458	pass
RIDA	0.313665	5.71709	1.30732	0.198382	0.901592	-4.51461	pass
MBNL2	-0.261827	7.29509	-1.30887	0.197862	0.901592	-4.51466	pass
GXYLT2	-0.289922	1.63674	-1.5319	0.133224	0.901592	-4.51467	pass
ZNF837	0.59827	0.622716	1.6919	0.0982488	0.901592	-4.51467	pass
ARHGEF10	0.192368	4.9145	1.3123	0.196712	0.901592	-4.51474	pass
EDEM3	-0.253323	5.38004	-1.30882	0.197881	0.901592	-4.51475	pass
C1orf131	-0.175809	2.62011	-1.41708	0.16401	0.901592	-4.51483	pass
CSMD1	-0.333125	4.94524	-1.31383	0.196204	0.901592	-4.51494	pass
PCDHA9	-1.15815	-0.156587	-1.88331	0.0667609	0.901592	-4.5151	pass
NAPG	-0.212074	6.40029	-1.30613	0.198784	0.901592	-4.51513	pass
SYTL5	-0.430221	5.14368	-1.31358	0.196286	0.901592	-4.51519	pass
CORO7-PAM16	-1.318	0.348008	-1.78762	0.0812257	0.901592	-4.51526	pass
PPP2R5E	-0.290198	5.9885	-1.30558	0.198969	0.901592	-4.51545	pass
HECW1	-0.261299	5.17261	-1.31521	0.195743	0.901592	-4.51545	pass
ZCRB1	0.142767	6.06639	1.30478	0.19924	0.901592	-4.51556	pass
IBTK	-0.229373	5.63169	-1.3056	0.198962	0.901592	-4.5157	pass
DDX20	0.130532	3.72918	1.3363	0.188816	0.901592	-4.51581	pass
LATS2	0.336886	2.27131	1.42701	0.161143	0.901592	-4.51585	pass
S1PR2	0.47504	0.525803	1.69627	0.0974118	0.901592	-4.51591	pass
SNAI1	0.480381	0.0728012	1.76759	0.0845673	0.901592	-4.51601	fail
SHISA4	0.224821	6.53589	1.3038	0.199571	0.901592	-4.51616	pass
NAP1L1	-0.161047	8.54753	-1.30964	0.197604	0.901592	-4.51622	pass
RNF216	0.12839	5.91894	1.3033	0.199739	0.901592	-4.51623	pass
EPHA7	-0.411293	5.26158	-1.30835	0.198038	0.901592	-4.51626	pass
VPS28	0.16081	6.19784	1.30309	0.199809	0.901592	-4.51628	pass
ZNF789	0.264985	2.0364	1.45849	0.15232	0.901592	-4.5163	pass
DEGS1	0.121973	6.43484	1.3031	0.199808	0.901592	-4.51637	pass
SLC5A3	-0.48591	5.19966	-1.3062	0.19876	0.901592	-4.51643	pass
SPHK2	0.274597	5.12498	1.30557	0.198972	0.901592	-4.51656	pass
ACOT4	0.234471	2.59369	1.39895	0.169343	0.901592	-4.51661	pass
SOGA3	-1.93442	1.30054	-1.59584	0.1182	0.901592	-4.51667	pass
APPBP2	-0.228302	6.35568	-1.30207	0.200155	0.901592	-4.51683	pass
FAM181A	0.400083	2.17607	1.4334	0.159322	0.901592	-4.51687	pass
PIAS3	0.158192	4.53089	1.31042	0.197341	0.901592	-4.5169	pass
MFSD2B	0.566169	-0.630935	1.89922	0.0645818	0.901592	-4.51707	fail
FAM229B	0.12045	5.56998	1.30192	0.200207	0.901592	-4.51711	pass
ERF	0.195437	5.16631	1.30393	0.199525	0.901592	-4.51722	pass
PPIL3	0.208565	3.84505	1.32439	0.192705	0.901592	-4.5173	pass
ANO8	0.220803	4.53445	1.30942	0.197677	0.901592	-4.51734	pass
RAVER1	0.225844	4.00989	1.32036	0.194034	0.901592	-4.51738	pass
AMY2B	0.368361	2.23291	1.42454	0.161852	0.901592	-4.5174	pass
RASGEF1B	-0.277238	5.08669	-1.30567	0.198939	0.901592	-4.51761	pass
HS3ST5	-0.373375	4.37061	-1.3212	0.193755	0.901592	-4.51776	pass
HM13	0.153086	5.82129	1.29966	0.200972	0.901592	-4.51783	pass
STOX2	-0.249953	6.36507	-1.29993	0.200882	0.901592	-4.51787	pass
C21orf2	0.200793	5.49881	1.30004	0.200844	0.901592	-4.51798	pass
NEDD4L	-0.247615	7.37987	-1.30109	0.200488	0.901592	-4.51805	pass
ZNF345	0.296448	1.03858	1.59233	0.118986	0.901592	-4.51817	pass
PRKAA2	-0.321997	4.15743	-1.31828	0.194722	0.901592	-4.51828	pass
FBXO10	-0.231717	4.42966	-1.3096	0.197618	0.901592	-4.5183	pass
PLP2	0.531713	1.80628	1.46271	0.151167	0.901592	-4.51831	pass
KIAA1109	-0.249221	7.72405	-1.30137	0.200391	0.901592	-4.51837	pass
RDH14	0.122063	4.41026	1.30879	0.197889	0.901592	-4.5184	pass
ZNF100	0.428471	2.07506	1.45225	0.154036	0.901592	-4.5184	pass
SFXN1	-0.184961	6.28758	-1.29829	0.201438	0.901592	-4.51841	pass
CNTNAP5	-0.594087	3.24033	-1.35614	0.182473	0.901592	-4.51849	pass
MAPK8	-0.217412	5.62054	-1.30017	0.2008	0.901592	-4.51852	pass
PLA2G4C	-0.19033	4.9444	-1.30255	0.199994	0.901592	-4.51869	pass
CYB5D2	0.128363	5.37194	1.29869	0.201304	0.901592	-4.51874	pass
EMC7	0.120024	6.1671	1.29685	0.201928	0.901592	-4.51895	pass
KLF5	-0.449976	3.35704	-1.33997	0.187631	0.901592	-4.51919	pass
RIIAD1	-0.235198	2.5292	-1.4038	0.167903	0.901592	-4.51923	pass
GPX4	0.178853	8.15757	1.30089	0.200555	0.901592	-4.51931	pass
ACOX2	0.403636	2.24667	1.4124	0.165372	0.901592	-4.51939	pass
PPP2R2D	-0.0917826	5.70319	-1.29647	0.20206	0.901592	-4.51946	pass
CUEDC1	0.230442	5.08095	1.29932	0.201089	0.901592	-4.51949	pass
RBP4	0.184083	5.76837	1.29556	0.202368	0.901592	-4.51963	pass
RGS16	0.361022	2.93948	1.35591	0.182544	0.901592	-4.51965	pass
ADARB2	0.349127	5.58653	1.29577	0.202296	0.901592	-4.51978	pass
TAB2	-0.144224	6.26217	-1.29494	0.202581	0.901592	-4.51982	pass
MRGBP	0.167954	3.35038	1.33785	0.188315	0.901592	-4.51984	pass
ZNF655	-0.168575	5.35766	-1.29651	0.202046	0.901592	-4.51991	pass
KDM4D	0.295814	1.1806	1.56352	0.125611	0.901592	-4.51992	pass
ABTB2	0.316228	3.62889	1.32557	0.192315	0.901592	-4.51995	pass
ULK4	-0.45107	1.5225	-1.51908	0.136412	0.901592	-4.52003	pass
ZNF280D	-0.215947	4.92739	-1.29933	0.201086	0.901592	-4.52014	pass
LMOD3	-0.638401	-0.625638	-1.94818	0.0582561	0.901592	-4.52014	fail
DOK3	-0.353913	1.41895	-1.53313	0.132919	0.901592	-4.52025	pass
GDF7	-0.292416	1.19203	-1.49602	0.142302	0.901592	-4.52026	pass
B4GALNT1	-0.224351	6.73126	-1.29448	0.20274	0.901592	-4.52029	pass
ACOT13	0.126525	5.37936	1.2948	0.202629	0.901592	-4.52038	pass
RHCE	0.395756	1.22745	1.55399	0.127867	0.901592	-4.52038	pass
DERA	0.245734	3.65659	1.32288	0.193202	0.901592	-4.5205	pass
C3	-0.619076	5.57986	-1.29706	0.201856	0.901592	-4.52054	pass
UBA7	-0.47791	2.33656	-1.42096	0.162886	0.901592	-4.52074	pass
ODF2L	-0.239023	4.01764	-1.31223	0.196736	0.901592	-4.52088	pass
GTF2I	-0.212685	7.64614	-1.29498	0.202567	0.901592	-4.52093	pass
RDH5	0.674455	-0.209789	1.76216	0.0854921	0.901592	-4.52101	fail
PIN4	0.145924	4.33384	1.30283	0.199899	0.901592	-4.52105	pass
SHISA3	0.765348	0.0245638	1.69167	0.0982916	0.901592	-4.5211	fail
NOTCH4	0.271073	3.98	1.30941	0.197682	0.901592	-4.52117	pass
NDUFA8	0.144228	6.79117	1.29253	0.203405	0.901592	-4.52117	pass
LAMB2	0.301058	5.50241	1.2933	0.203142	0.901592	-4.52118	pass
REEP6	0.277802	3.88824	1.31318	0.196419	0.901592	-4.52126	pass
HCFC1R1	0.205096	6.34834	1.29158	0.20373	0.901592	-4.52133	pass
HSPB8	0.342496	7.12342	1.29283	0.203303	0.901592	-4.52144	pass
IRF1	0.492708	2.37127	1.3907	0.171813	0.901592	-4.5215	pass
DUSP11	0.173618	3.52223	1.32595	0.192193	0.901592	-4.52155	pass
LSM2	0.174252	4.02355	1.30798	0.198162	0.901592	-4.52166	pass
NAA30	-0.318736	5.49559	-1.29158	0.203731	0.901592	-4.52192	pass
SUMO3	-0.159538	7.43002	-1.29188	0.203628	0.901592	-4.52201	pass
PIAS4	0.202273	3.97874	1.30819	0.198092	0.901592	-4.52214	pass
ADAMTS14	0.737821	0.38223	1.5719	0.123654	0.901592	-4.52218	fail
CYFIP2	-0.203862	9.13537	-1.2964	0.202082	0.901592	-4.52234	pass
NXF1	0.214943	5.05518	1.29143	0.203782	0.901592	-4.52249	pass
ZNF473	-0.170171	3.12488	-1.34465	0.186127	0.901592	-4.52249	pass
FAM3A	0.177813	5.46438	1.28923	0.20454	0.901592	-4.52263	pass
NFATC3	0.230043	4.10813	1.30441	0.199365	0.901592	-4.52268	pass
PBRM1	-0.178692	5.12187	-1.29065	0.20405	0.901592	-4.52281	pass
NELFB	0.13575	6.24426	1.2881	0.204929	0.901592	-4.52281	pass
TTC23L	-0.4538	0.0153955	-1.76242	0.0854471	0.901592	-4.52301	fail
ACOT8	0.157021	5.37062	1.28847	0.204801	0.901592	-4.52312	pass
ERBB4	-0.265138	6.36294	-1.28737	0.20518	0.901592	-4.52318	pass
STK17B	0.416385	2.51275	1.38678	0.172997	0.901592	-4.52324	pass
CBL	-0.166794	5.84215	-1.28721	0.205235	0.901592	-4.52326	pass
COMMD1	0.185583	4.50355	1.29462	0.202689	0.901592	-4.52328	pass
SEPT2	0.274847	8.2561	1.29132	0.203822	0.901592	-4.5233	pass
NDUFA1	0.173538	6.98567	1.28788	0.205003	0.901592	-4.52333	pass
PSMC3IP	0.316216	1.92326	1.42685	0.161188	0.901592	-4.52343	pass
FAM212B	-0.275146	5.47562	-1.28993	0.204299	0.901592	-4.52349	pass
ITGA5	0.516111	2.59629	1.36027	0.181172	0.901592	-4.52372	pass
PPP4R3A	-0.119045	5.44012	-1.28695	0.205326	0.901592	-4.52373	pass
TDP2	-0.176992	5.36399	-1.28736	0.205184	0.901592	-4.52374	pass
NXT1	0.275553	2.51998	1.37885	0.175414	0.901592	-4.52377	pass
ACSM5	0.4476	1.94903	1.42915	0.160531	0.901592	-4.52378	pass
GLIPR1L2	0.513409	1.45203	1.49945	0.141414	0.901592	-4.52382	pass
KCNH7	-0.756344	0.875982	-1.51169	0.138277	0.901592	-4.52393	pass
CDC6	-0.399036	1.41484	-1.49454	0.142686	0.901592	-4.52399	pass
OLIG2	0.296944	5.80603	1.28569	0.20576	0.901592	-4.52409	pass
ACYP1	0.186615	3.23786	1.32715	0.191796	0.901592	-4.52446	pass
ATG16L1	-0.250869	5.23471	-1.28647	0.205491	0.901592	-4.52447	pass
SV2B	-0.285534	7.65509	-1.28655	0.205465	0.901592	-4.5245	pass
ARHGEF16	0.634061	-0.0750001	1.71487	0.0939143	0.901592	-4.52457	fail
NDUFB9	0.155873	7.24918	1.28508	0.205972	0.901592	-4.52474	pass
FABP5	0.277109	5.7565	1.28366	0.206464	0.901592	-4.52482	pass
MRPL52	0.200934	4.52118	1.29011	0.204238	0.901592	-4.52487	pass
FUCA2	0.255676	4.47516	1.29128	0.203834	0.901592	-4.52488	pass
OAS2	-0.511671	3.23147	-1.34018	0.18756	0.901592	-4.52503	pass
USF2	0.168729	7.26976	1.28429	0.206247	0.901592	-4.52508	pass
DNM3	-0.443214	7.23793	-1.28398	0.206351	0.901592	-4.52513	pass
FAM218A	-0.458834	0.654172	-1.6232	0.112206	0.901592	-4.52519	pass
YEATS2	-0.222621	5.85741	-1.2829	0.206726	0.901592	-4.52521	pass
RPUSD2	0.187045	3.38288	1.32073	0.193911	0.901592	-4.52528	pass
METRNL	0.428904	3.06488	1.33003	0.190854	0.901592	-4.52532	pass
TMEM184C	-0.161465	5.18844	-1.28436	0.206221	0.901592	-4.52534	pass
ZDBF2	-0.438737	5.63575	-1.28294	0.206715	0.901592	-4.52538	pass
CLTCL1	0.364643	3.01771	1.33486	0.189283	0.901592	-4.52547	pass
FAM214B	0.139577	5.10832	1.28381	0.206413	0.901592	-4.52551	pass
CTNNA2	-0.168001	7.88504	-1.28447	0.206183	0.901592	-4.52553	pass
SLC43A1	0.438302	0.195149	1.69333	0.0979731	0.901592	-4.52564	pass
HEXIM1	-0.11929	5.91915	-1.28158	0.207184	0.901592	-4.52564	pass
ERI3	0.123344	6.96934	1.28229	0.206938	0.901592	-4.52565	pass
CLEC2D	0.458114	0.0348444	1.7293	0.0912735	0.901592	-4.52565	fail
IL4R	0.646278	2.4619	1.36356	0.180143	0.901592	-4.52569	pass
WFDC1	0.313369	3.87747	1.30021	0.200785	0.901592	-4.52572	pass
MCM7	0.304007	5.01185	1.28492	0.206028	0.901592	-4.52583	pass
SERF1A	1.06532	1.46306	1.46685	0.150041	0.901592	-4.52592	pass
TOP1MT	-0.237586	2.71836	-1.36164	0.180743	0.901592	-4.52599	pass
DHRS1	0.267708	2.62697	1.36326	0.180237	0.901592	-4.52603	pass
SLX4IP	-0.235855	3.03169	-1.34092	0.187324	0.901592	-4.52612	pass
ADPRHL1	0.260366	2.68906	1.34259	0.186785	0.901592	-4.52624	pass
TSPAN4	0.369474	3.12652	1.32522	0.19243	0.901592	-4.52625	pass
PBX1	-0.240635	7.17469	-1.28109	0.207357	0.901592	-4.52627	pass
ZMAT2	-0.203745	7.40547	-1.28142	0.207243	0.901592	-4.52629	pass
XRCC6	0.0933964	7.93634	1.28283	0.206751	0.901592	-4.52632	pass
DLX6	-0.258263	3.87474	-1.29912	0.201156	0.901592	-4.52632	pass
CEMIP	-0.397964	4.04636	-1.29736	0.201754	0.901592	-4.52637	pass
C12orf4	-0.175589	4.44062	-1.28937	0.20449	0.901592	-4.52638	pass
CELSR1	-0.769443	-0.104962	-1.72623	0.0918305	0.901592	-4.52646	fail
ANKRD36C	-0.396981	2.06139	-1.42381	0.162063	0.901592	-4.52648	pass
GCC1	0.118463	3.85422	1.29931	0.20109	0.901592	-4.52649	pass
MAPK14	-0.147913	5.80142	-1.27976	0.207821	0.901592	-4.52651	pass
DCC	-0.336814	4.99924	-1.28316	0.206636	0.901592	-4.5266	pass
PPARGC1B	-0.249448	3.88043	-1.30089	0.200554	0.901592	-4.52661	pass
FBXO5	-0.207575	1.55348	-1.47853	0.146902	0.901592	-4.52661	pass
PSMA3	0.115114	5.59591	1.27934	0.207965	0.901592	-4.52672	pass
FCHSD1	0.390825	1.96724	1.41186	0.165532	0.901592	-4.52672	pass
ARRB1	-0.200572	6.81558	-1.27918	0.20802	0.901592	-4.5268	pass
GNB1L	0.205298	2.48473	1.36764	0.178871	0.901592	-4.52684	pass
TET2	-0.240776	3.80372	-1.30124	0.200435	0.901592	-4.52688	pass
ECHDC1	-0.166032	5.58912	-1.27897	0.208096	0.901592	-4.52696	pass
DHFR	-0.238538	4.96074	-1.28175	0.207125	0.901592	-4.52705	pass
FUT9	-0.349776	6.40139	-1.27869	0.208191	0.901592	-4.52706	pass
NFKBIA	0.378112	5.17894	1.27953	0.207898	0.901592	-4.52714	pass
BMPR2	-0.311004	7.36338	-1.2793	0.207979	0.901592	-4.52716	pass
SDR42E1	0.892344	-1.55024	1.92889	0.0606819	0.901592	-4.52725	fail
PPM1A	-0.282231	6.7836	-1.27814	0.208385	0.901592	-4.5273	pass
PIP5K1A	0.11986	5.45801	1.27817	0.208373	0.901592	-4.52733	pass
PPIP5K1	-0.273652	5.87394	-1.27767	0.20855	0.901592	-4.52737	pass
FZD10	0.501398	-0.0444814	1.70374	0.0959945	0.901592	-4.52743	fail
ZNF540	-0.180977	4.50751	-1.2845	0.206173	0.901592	-4.52763	pass
DYNLRB2	0.429017	1.15215	1.50805	0.139203	0.901592	-4.52764	pass
ALOXE3	0.412631	0.369809	1.63375	0.109963	0.901592	-4.52768	pass
SUSD6	0.177567	5.00202	1.27893	0.20811	0.901592	-4.52769	pass
RNF14	-0.218486	6.22092	-1.27673	0.208877	0.901592	-4.52769	pass
NRXN3	-0.266735	7.32726	-1.27782	0.208495	0.901592	-4.52775	pass
CHURC1-FNTB	1.0802	0.599364	1.59365	0.11869	0.901592	-4.52778	pass
MAML1	0.158707	4.20415	1.28767	0.205079	0.901592	-4.5278	pass
SIRT6	0.199706	3.60295	1.30215	0.200128	0.901592	-4.52782	pass
PAIP2B	0.348206	6.54679	1.27675	0.208869	0.901592	-4.52782	pass
GIMAP1-GIMAP5	0.493991	2.08475	1.38978	0.172092	0.901592	-4.52786	pass
PDE3A	0.28578	3.32486	1.31324	0.196399	0.901592	-4.5279	pass
SFTA3	0.917913	-0.809982	1.71714	0.0934952	0.901592	-4.52799	fail
KIAA0355	0.212511	4.28156	1.2853	0.205897	0.901592	-4.52801	pass
NDUFA2	0.203749	5.95662	1.27564	0.209258	0.901592	-4.52812	pass
GDPD2	0.398078	2.20455	1.38261	0.174266	0.901592	-4.52812	pass
FAM131C	0.394754	2.95362	1.32519	0.19244	0.901592	-4.52813	pass
CCT2	0.105403	7.06069	1.27616	0.209075	0.901592	-4.52828	pass
BCLAF1	-0.248246	7.20937	-1.27584	0.209187	0.901592	-4.52847	pass
TP53INP2	0.332539	7.6514	1.27679	0.208857	0.901592	-4.52852	pass
PRDX5	0.189941	7.89463	1.27725	0.208695	0.901592	-4.52857	pass
NASP	0.161742	4.89923	1.27769	0.208542	0.901592	-4.52857	pass
CNNM3	0.156292	4.24892	1.28441	0.206204	0.901592	-4.52863	pass
LDOC1	0.138378	6.44272	1.27452	0.209649	0.901592	-4.52864	pass
ZFP30	-0.23125	3.47674	-1.30808	0.198129	0.901592	-4.52868	pass
ZNHIT3	0.10917	5.54865	1.27482	0.209546	0.901592	-4.52868	pass
PSPN	0.19837	2.351	1.37153	0.177663	0.901592	-4.52878	pass
ZNF236	-0.266875	4.1633	-1.28792	0.204989	0.901592	-4.52882	pass
ABCF1	-0.166728	5.8471	-1.27409	0.209801	0.901592	-4.52889	pass
ZDHHC17	-0.273764	6.53669	-1.27385	0.209885	0.901592	-4.52897	pass
MDGA2	-0.348299	3.38387	-1.31266	0.196595	0.901592	-4.5292	pass
AMT	0.489393	2.12437	1.3831	0.174114	0.901592	-4.52929	pass
KIF1B	-0.201344	9.31547	-1.27897	0.208095	0.901592	-4.52932	pass
ARHGEF12	-0.182478	8.02518	-1.27541	0.209339	0.901592	-4.52935	pass
MRPL27	0.163984	5.26086	1.27393	0.209859	0.901592	-4.52935	pass
PPP1R14B	0.279483	3.83859	1.28989	0.204314	0.901592	-4.52941	pass
ZNF579	0.256846	3.68517	1.29435	0.202782	0.901592	-4.52943	pass
ASPRV1	0.341543	1.66135	1.43212	0.159684	0.901592	-4.52956	pass
RBM26	-0.155357	5.71289	-1.27263	0.210316	0.901592	-4.52958	pass
RANBP3	0.150478	5.87291	1.27222	0.21046	0.901592	-4.52958	pass
BCAS4	-0.245981	5.41298	-1.27282	0.210247	0.901592	-4.52974	pass
GLP1R	-0.851811	0.0110104	-1.57662	0.122564	0.901592	-4.52975	fail
MCL1	0.317492	6.51265	1.27182	0.210598	0.901592	-4.52981	pass
RIMS1	-0.277109	6.43534	-1.27271	0.210288	0.901592	-4.52983	pass
PPM1N	0.420655	0.11097	1.69261	0.0981107	0.901592	-4.52984	fail
KIF24	0.408058	1.20411	1.48316	0.145673	0.901592	-4.52992	pass
GPR137C	-0.433224	4.48413	-1.28009	0.207705	0.901592	-4.52996	pass
INO80	-0.170391	4.69827	-1.27593	0.209156	0.901592	-4.53001	pass
IDH2	0.215765	7.0757	1.27211	0.210499	0.901592	-4.53001	pass
MRPL32	0.151509	4.62706	1.27571	0.209234	0.901592	-4.53003	pass
MIB1	-0.28682	6.11407	-1.27104	0.210873	0.901592	-4.53011	pass
SPRY1	0.288714	3.34182	1.30701	0.198486	0.901592	-4.53012	pass
CCDC117	-0.179142	4.75248	-1.27521	0.209409	0.901592	-4.53012	pass
DRAM1	0.267998	2.23239	1.37129	0.17774	0.901592	-4.53016	pass
RGCC	0.33429	5.70551	1.27092	0.210916	0.901592	-4.53029	pass
IP6K3	0.654623	1.45943	1.41518	0.164563	0.901592	-4.53039	pass
DISP3	0.203886	3.47583	1.29934	0.201082	0.901592	-4.53045	pass
MYL5	-0.307274	2.58504	-1.35555	0.182656	0.901592	-4.53045	pass
DNALI1	0.320361	3.7086	1.29013	0.204228	0.901592	-4.53053	pass
HMGB3	0.200886	4.80045	1.27237	0.210404	0.901592	-4.53072	pass
SLC50A1	0.316127	2.17325	1.37306	0.177193	0.901592	-4.53076	pass
ARFGAP2	0.119532	6.92977	1.27001	0.211237	0.901592	-4.53077	pass
CUL4B	-0.247697	6.46947	-1.26917	0.211535	0.901592	-4.53091	pass
MIS18BP1	-0.319262	2.61086	-1.35392	0.183172	0.901592	-4.53093	pass
PJA2	-0.288264	9.31024	-1.27443	0.209682	0.901592	-4.53102	pass
LRRC7	-0.353609	5.34761	-1.27028	0.211142	0.901592	-4.53107	pass
OTOS	0.83573	-0.420443	1.72934	0.0912661	0.901592	-4.5311	fail
FAM109B	0.437641	0.762287	1.53832	0.131647	0.901592	-4.53117	pass
FLOT1	0.142955	7.80138	1.27054	0.211049	0.901592	-4.53118	pass
RREB1	0.353696	1.79543	1.40604	0.167242	0.901592	-4.53126	pass
FBXO11	-0.217208	6.91717	-1.26845	0.211789	0.901592	-4.53141	pass
NADSYN1	0.19294	3.53906	1.29218	0.203528	0.901592	-4.53153	pass
AKAP5	-0.57706	6.51696	-1.2677	0.212053	0.901592	-4.53164	pass
SIK1	-2.36293	-0.514301	-1.79869	0.0794281	0.901592	-4.53165	pass
GSDMD	0.379756	2.41394	1.34591	0.185721	0.901592	-4.53182	pass
UBA52	0.166423	7.97612	1.26918	0.211531	0.901592	-4.53188	pass
EIF5AL1	0.547857	1.02099	1.48681	0.144709	0.901592	-4.53189	pass
BPHL	0.239622	3.95634	1.28016	0.20768	0.901592	-4.53189	pass
SHISA5	0.195111	6.8703	1.2672	0.212231	0.901592	-4.53193	pass
RPN1	0.115437	7.0881	1.26676	0.212386	0.901592	-4.53221	pass
PRPF3	-0.107884	4.24074	-1.27532	0.209371	0.901592	-4.53224	pass
ACSS3	0.400628	4.15596	1.27521	0.209408	0.901592	-4.53238	pass
BORCS8	0.151103	4.89139	1.26752	0.212118	0.901592	-4.53253	pass
FAM227A	-0.427052	1.07668	-1.49774	0.141855	0.901592	-4.5326	pass
USP25	-0.220134	5.93776	-1.26474	0.2131	0.901592	-4.53286	pass
ATRN	-0.186092	7.2658	-1.26533	0.212891	0.901592	-4.53287	pass
PALLD	0.225073	5.32057	1.26512	0.212968	0.901592	-4.53297	pass
SPATA6L	0.36537	0.669439	1.55119	0.128537	0.901592	-4.53303	pass
VSIG2	-0.515656	0.0547263	-1.63955	0.108746	0.901592	-4.53306	pass
GPRC5B	0.271494	9.38791	1.26928	0.211495	0.901592	-4.53313	pass
HTRA2	0.13505	4.71448	1.26718	0.212236	0.901592	-4.53313	pass
PTRH1	0.192257	3.2194	1.29984	0.200913	0.901592	-4.53317	pass
TNFAIP3	0.348283	1.42334	1.43666	0.158396	0.901592	-4.53317	pass
KCTD3	0.170656	5.66084	1.26347	0.213554	0.901592	-4.53339	pass
TAF6L	0.232649	3.87615	1.27821	0.208361	0.901592	-4.53344	pass
GID4	-0.110279	4.53767	-1.26865	0.211717	0.901592	-4.53344	pass
RPS13	0.156825	7.70406	1.26464	0.213138	0.901592	-4.53346	pass
ARHGAP19	0.197178	3.50166	1.2877	0.205068	0.901592	-4.53347	pass
FGGY	0.214051	3.18736	1.29955	0.20101	0.901592	-4.53353	pass
MT1E	0.513936	5.88955	1.26293	0.213747	0.901592	-4.53355	pass
FMO3	0.749968	0.201255	1.6053	0.116098	0.901592	-4.53368	fail
PPP2R3B	0.292979	2.59047	1.33168	0.190318	0.901592	-4.5337	pass
MYEF2	-0.183107	6.00207	-1.26252	0.213893	0.901592	-4.53372	pass
CARM1	0.158033	5.92305	1.26209	0.214043	0.901592	-4.53389	pass
ZNF185	0.230196	3.32823	1.29227	0.203495	0.901592	-4.53394	pass
KMT2E	-0.128153	6.16295	-1.26197	0.214088	0.901592	-4.53396	pass
NSA2	0.205323	6.43245	1.26191	0.214108	0.901592	-4.53396	pass
MARCH4	-0.365742	5.04803	-1.26344	0.213562	0.901592	-4.53408	pass
FMN1	-0.403763	2.86443	-1.30135	0.2004	0.901592	-4.5341	pass
HSCB	0.154559	2.92259	1.31173	0.196906	0.901592	-4.53432	pass
CCNH	0.185207	5.21544	1.26196	0.214089	0.901592	-4.53435	pass
PDLIM2	0.266668	3.9565	1.27207	0.21051	0.901592	-4.53445	pass
SCAND1	0.221455	5.32826	1.26132	0.214318	0.901592	-4.53446	pass
FOXP2	-0.344151	4.16426	-1.27185	0.21059	0.901592	-4.53447	pass
FKBPL	0.217667	2.16749	1.36315	0.180269	0.901592	-4.53449	pass
ESRRG	-0.358443	3.68129	-1.28202	0.207031	0.901592	-4.5345	pass
SERF2	0.289661	7.68958	1.26194	0.214097	0.901592	-4.53457	pass
CCDC74B	0.369549	2.14533	1.35395	0.183163	0.901592	-4.53461	pass
ZBED9	-0.423038	2.19913	-1.37474	0.176674	0.901592	-4.53469	pass
RPH3AL	0.421337	1.75675	1.39115	0.171678	0.901592	-4.5347	pass
ADPRHL2	0.162733	4.65915	1.26342	0.213572	0.901592	-4.53471	pass
ADAM19	-0.349141	2.57254	-1.31457	0.195955	0.901592	-4.53487	pass
OAZ3	0.240002	1.45475	1.43676	0.158368	0.901592	-4.53492	pass
FAM45A	-0.151001	5.38408	-1.26021	0.214714	0.901592	-4.53495	pass
ATP5D	0.225399	6.68206	1.25973	0.214887	0.901592	-4.53497	pass
COL23A1	0.344866	1.40166	1.35974	0.181339	0.901592	-4.53498	pass
EML6	-0.272566	3.00469	-1.30777	0.198233	0.901592	-4.53501	pass
DGKH	-0.506324	5.92893	-1.26065	0.214558	0.901592	-4.53504	pass
ZNRF3	0.365089	5.3018	1.25991	0.214823	0.901592	-4.53511	pass
MSH6	0.1186	5.03376	1.26006	0.214769	0.901592	-4.53533	pass
SNCB	0.34747	7.53618	1.25949	0.21497	0.901592	-4.53552	pass
HECW2	-0.226848	5.43634	-1.25913	0.215099	0.901592	-4.53559	pass
WDR44	-0.195492	5.08512	-1.25934	0.215026	0.901592	-4.53566	pass
DARS	0.164713	6.27028	1.25785	0.215558	0.901592	-4.53567	pass
SNURF	-0.59641	1.96922	-1.38881	0.172384	0.901592	-4.53567	pass
STK11	0.17885	5.8906	1.25786	0.215556	0.901592	-4.53569	pass
SLC35B2	0.205951	5.04296	1.25916	0.215089	0.901592	-4.53571	pass
SLC1A1	-0.133683	6.18611	-1.25769	0.215617	0.901592	-4.53575	pass
RRAGA	0.110277	7.32016	1.25838	0.215367	0.901592	-4.53577	pass
PARL	0.15282	5.14862	1.25847	0.215338	0.901592	-4.53579	pass
CETN2	0.180547	6.34312	1.25742	0.215713	0.901592	-4.53584	pass
VAMP3	0.274733	5.92039	1.25755	0.215666	0.901592	-4.53587	pass
AP3M2	-0.187498	6.78231	-1.25749	0.215688	0.901592	-4.53593	pass
CEP97	-0.186648	4.62142	-1.26138	0.214298	0.901592	-4.53595	pass
GABRB3	-0.312714	8.01237	-1.25871	0.215251	0.901592	-4.53597	pass
TMEM216	0.288962	2.5718	1.32715	0.191799	0.901592	-4.536	pass
CDC40	-0.321336	6.05078	-1.25713	0.215816	0.901592	-4.53606	pass
RNASE4	0.632029	1.00078	1.46254	0.151211	0.901592	-4.53608	fail
SDHB	0.117389	6.29336	1.2567	0.215971	0.901592	-4.53615	pass
CD109	0.317757	2.91664	1.30367	0.199614	0.901592	-4.53623	pass
LENG1	0.220916	2.87657	1.30564	0.198949	0.901592	-4.53629	pass
CRISPLD1	0.491392	3.11391	1.28766	0.20508	0.901592	-4.53633	pass
ARMC9	-0.246414	4.37363	-1.26247	0.213908	0.901592	-4.53643	pass
STAP2	0.366134	1.18162	1.45023	0.154598	0.901592	-4.53644	pass
TMEFF1	-0.429629	4.10786	-1.26761	0.212086	0.901592	-4.53648	pass
PTPRO	-0.438157	5.81685	-1.25623	0.216138	0.901592	-4.53649	pass
GGA1	0.150926	5.27289	1.25623	0.216139	0.901592	-4.5366	pass
VTI1A	-0.23371	4.22017	-1.26392	0.213392	0.901592	-4.53663	pass
GAL3ST1	0.301661	3.21502	1.28613	0.205608	0.901592	-4.53666	pass
PRODH	0.398068	5.88932	1.25503	0.21657	0.901592	-4.5369	pass
HINT2	0.181338	4.37465	1.25993	0.214816	0.901592	-4.53691	pass
SLC22A5	0.207362	3.40544	1.279	0.208085	0.901592	-4.53694	pass
SSB	0.109198	6.76384	1.25501	0.216575	0.901592	-4.53695	pass
TOPORS	0.154261	4.63052	1.25777	0.215588	0.901592	-4.537	pass
NCOA3	-0.177158	4.12524	-1.26334	0.213599	0.901592	-4.53709	pass
SOCS5	-0.291539	4.97226	-1.25641	0.216073	0.901592	-4.5371	pass
ZNF658	-0.232548	3.02246	-1.30168	0.200287	0.901592	-4.53715	pass
PREPL	-0.29399	9.62933	-1.25888	0.215191	0.901592	-4.53717	pass
ACTL6A	0.252445	3.12464	1.28947	0.204457	0.901592	-4.5372	pass
NUP62	0.12528	5.17611	1.25486	0.216631	0.901592	-4.53724	pass
BTG2	0.45667	4.94771	1.25543	0.216427	0.901592	-4.53727	pass
NAV3	-0.277595	5.51783	-1.25504	0.216565	0.901592	-4.53731	pass
CHML	-0.367689	4.24474	-1.26402	0.213358	0.901592	-4.53735	pass
DHRS11	0.20587	4.37275	1.25854	0.215313	0.901592	-4.5374	pass
DYNLL2	-0.187781	9.25765	-1.25752	0.215676	0.901592	-4.53741	pass
C5orf49	0.364534	3.33923	1.27711	0.208745	0.901592	-4.53743	pass
UBE2I	0.11836	6.52128	1.2536	0.217082	0.901592	-4.53747	pass
SOX10	0.358573	6.06112	1.25371	0.217046	0.901592	-4.53752	pass
PGAM2	0.666102	1.42894	1.38665	0.173037	0.901592	-4.5376	pass
PSMC5	0.136237	7.25495	1.25383	0.217003	0.901592	-4.53761	pass
PCDHB14	0.138328	3.50254	1.27509	0.209452	0.901592	-4.53762	pass
STYXL1	0.208297	3.58596	1.27254	0.210345	0.901592	-4.53763	pass
POLR1C	0.15634	3.8697	1.26548	0.21284	0.901592	-4.53765	pass
WNT6	-0.784065	1.82471	-1.32857	0.191334	0.901592	-4.53768	fail
IL1RAPL2	-0.62125	0.667502	-1.49793	0.141807	0.901592	-4.53791	pass
JAZF1	-0.313504	5.56192	-1.25297	0.217312	0.901592	-4.53794	pass
PCMT1	-0.20174	8.00371	-1.2536	0.217084	0.901592	-4.53801	pass
NAA40	-0.155108	3.6721	-1.27033	0.211126	0.901592	-4.53801	pass
TOMM6	0.184037	5.99659	1.25201	0.217656	0.901592	-4.53811	pass
ZNHIT6	-0.147672	4.89068	-1.25365	0.217066	0.901592	-4.53819	pass
LMO4	-0.166753	7.61546	-1.2526	0.217443	0.901592	-4.53823	pass
AGBL3	-0.279195	1.50217	-1.4211	0.162845	0.901592	-4.53824	pass
SDCBP	-0.24233	7.82018	-1.25247	0.21749	0.901592	-4.53835	pass
USP6	-0.471804	0.907862	-1.49079	0.143666	0.901592	-4.53837	pass
CFH	0.502908	4.26174	1.25742	0.215711	0.901592	-4.53839	pass
HOOK2	-0.213004	2.72714	-1.30812	0.198115	0.901592	-4.53841	pass
KIFAP3	-0.177701	7.66209	-1.25213	0.217613	0.901592	-4.53844	pass
MED12	0.196501	4.48208	1.25484	0.216639	0.901592	-4.53851	pass
IFIH1	-0.386814	2.6857	-1.31859	0.194621	0.901592	-4.53852	pass
ZNF385B	-0.443131	4.87915	-1.25533	0.216463	0.901592	-4.53867	pass
PCDHGC3	0.363132	1.96372	1.35636	0.182404	0.901592	-4.5388	pass
THADA	0.157869	4.37865	1.25495	0.216599	0.901592	-4.53885	pass
ASAP2	-0.291352	5.7302	-1.25054	0.218189	0.901592	-4.53887	pass
HIGD2A	0.196483	5.72054	1.25018	0.218319	0.901592	-4.53892	pass
STRN	-0.234279	6.11371	-1.2503	0.218274	0.901592	-4.53895	pass
YIPF3	0.161458	6.68392	1.24951	0.21856	0.901592	-4.53921	pass
PDLIM5	0.313471	6.01046	1.2494	0.218599	0.901592	-4.53925	pass
DCP2	-0.299192	5.19128	-1.24975	0.218472	0.901592	-4.53947	pass
JPH2	0.641802	0.49907	1.49886	0.141565	0.901592	-4.53949	fail
OTUD7B	0.277171	4.87434	1.25008	0.218355	0.901592	-4.53965	pass
PNMA2	-0.374757	9.10289	-1.25113	0.217976	0.901592	-4.53965	pass
ANK3	-0.268899	8.00434	-1.24936	0.218616	0.901592	-4.53969	pass
PHKA1	0.328691	4.61031	1.25172	0.217763	0.901592	-4.53978	pass
CXADR	-0.32572	4.68573	-1.25077	0.218104	0.901592	-4.5398	pass
RPS21	0.202008	7.31771	1.24832	0.218992	0.901592	-4.53987	pass
FAM83G	0.567897	0.364066	1.52483	0.134974	0.901592	-4.53987	fail
OPRD1	-0.418392	3.83591	-1.26157	0.21423	0.901592	-4.53995	pass
LRIF1	-0.196079	3.98781	-1.25749	0.215689	0.901592	-4.53997	pass
NR2F2	0.329558	3.87097	1.257	0.215862	0.901592	-4.54012	pass
KCTD15	0.178233	4.38258	1.25162	0.217798	0.901592	-4.54014	pass
GRAMD1A	0.190487	5.18545	1.24755	0.219271	0.901592	-4.54016	pass
CILP2	0.531617	-0.109864	1.60456	0.116261	0.901592	-4.54019	pass
ZNF256	0.165331	1.85781	1.36458	0.179823	0.901592	-4.5403	pass
RPS7	0.183854	8.02932	1.2479	0.219143	0.901592	-4.54033	pass
SLITRK3	-0.236431	5.28032	-1.24716	0.219413	0.901592	-4.54043	pass
DNAJC19	0.103504	5.16897	1.24699	0.219473	0.901592	-4.54044	pass
APPL1	-0.221385	5.84993	-1.24653	0.219641	0.901592	-4.54045	pass
MASTL	-0.227848	2.81803	-1.29686	0.201926	0.901592	-4.54051	pass
SSH2	-0.174262	4.83071	-1.24778	0.219187	0.901592	-4.54057	pass
PTPN23	0.186151	5.74204	1.24614	0.219781	0.901592	-4.54059	pass
WASF3	-0.127225	7.78606	-1.24681	0.219539	0.901592	-4.54063	pass
COX16	0.147012	5.02916	1.24654	0.219637	0.901592	-4.5407	pass
TMEM74	-0.287165	1.43942	-1.40464	0.167655	0.901592	-4.54072	pass
C8orf37	0.193272	2.54714	1.30934	0.197703	0.901592	-4.54075	pass
IL18	-0.640246	0.190083	-1.61241	0.11454	0.901592	-4.54084	pass
SLCO4A1	0.664186	2.96968	1.27412	0.209791	0.901592	-4.5411	pass
HAPLN3	0.538642	0.541611	1.4855	0.145055	0.901592	-4.54115	fail
DGCR6L	0.19006	5.6645	1.2448	0.22027	0.901592	-4.54116	pass
SLC12A4	0.33398	4.36502	1.2487	0.218853	0.901592	-4.54121	pass
EIF5	-0.209391	8.51428	-1.24612	0.219791	0.901592	-4.54122	pass
IPO9	-0.15166	6.89031	-1.24471	0.220303	0.901592	-4.54123	pass
SPNS1	0.172885	4.10837	1.25058	0.218172	0.901592	-4.54132	pass
EGR3	-0.455702	6.2275	-1.24451	0.220373	0.901592	-4.54133	pass
PDE7A	-0.161519	3.44747	-1.26589	0.212693	0.901592	-4.54135	pass
ZSCAN12	-0.153188	2.93365	-1.28659	0.205451	0.901592	-4.5414	pass
RBFA	-0.208782	2.64499	-1.29916	0.201142	0.901592	-4.54154	pass
IFRD1	-0.135067	5.07089	-1.24464	0.220326	0.901592	-4.54155	pass
KIF7	0.286855	2.09364	1.33307	0.189863	0.901592	-4.5416	pass
DDX60L	-0.500603	1.2898	-1.42087	0.162911	0.901592	-4.54168	pass
CYB5R2	0.43249	3.48581	1.26195	0.214094	0.901592	-4.5417	pass
URGCP	0.12084	5.83008	1.24334	0.220799	0.901592	-4.54175	pass
PMF1	0.148658	4.31354	1.24715	0.219416	0.901592	-4.5418	pass
ATG14	-0.142718	4.31915	-1.24779	0.219184	0.901592	-4.54183	pass
PRC1	0.303035	3.08124	1.26952	0.211409	0.901592	-4.54183	pass
COMMD2	-0.179323	4.66619	-1.24504	0.220183	0.901592	-4.54192	pass
BTBD1	-0.186699	7.26107	-1.24315	0.22087	0.901592	-4.54193	pass
EID2B	0.219412	4.13953	1.24754	0.219273	0.901592	-4.54214	pass
KCNAB3	-0.327065	1.86275	-1.32917	0.191136	0.901592	-4.54215	pass
SLC2A10	0.400943	2.68497	1.29097	0.203941	0.901592	-4.54217	pass
ERRFI1	0.186895	5.09896	1.24247	0.221117	0.901592	-4.54227	pass
DMXL1	-0.246572	5.7812	-1.2419	0.221326	0.901592	-4.54237	pass
BEST1	0.383591	4.45312	1.24578	0.219912	0.901592	-4.54249	pass
GNPNAT1	-0.201516	4.12646	-1.24785	0.219162	0.901592	-4.5425	pass
FBLIM1	0.619222	1.45658	1.36715	0.179023	0.901592	-4.54251	pass
SETD4	-0.14513	4.28767	-1.24572	0.219934	0.901592	-4.54251	pass
NMRK1	-0.208698	4.19553	-1.24676	0.219555	0.901592	-4.54263	pass
SLC13A3	0.346517	3.33926	1.26185	0.214128	0.901592	-4.54264	pass
ELOVL5	0.314761	6.40856	1.24096	0.221668	0.901592	-4.54274	pass
LYRM9	0.22548	5.97728	1.24071	0.22176	0.901592	-4.54284	pass
PLEKHA5	-0.245758	5.16148	-1.24138	0.221518	0.901592	-4.54285	pass
TRMO	-0.184967	3.15577	-1.27158	0.210682	0.901592	-4.54301	pass
GMFB	-0.435123	7.11977	-1.24036	0.22189	0.901592	-4.54304	pass
MRFAP1	0.0993862	9.22523	1.2419	0.221324	0.901592	-4.54325	pass
SYF2	0.110067	5.36544	1.23969	0.222133	0.901592	-4.54331	pass
MFAP5	0.859897	-0.792512	1.65885	0.104772	0.901592	-4.54337	fail
RAD9A	0.210893	2.80309	1.28156	0.207193	0.901592	-4.54348	pass
HTRA3	0.447249	0.140957	1.52335	0.135343	0.901592	-4.54358	fail
TNFRSF1B	0.402442	3.35125	1.25723	0.21578	0.901592	-4.54359	pass
IL6R	0.397771	3.1982	1.26169	0.214185	0.901592	-4.54369	pass
CD6	0.546759	0.194059	1.45927	0.152106	0.901592	-4.54377	pass
MKX	-0.450884	1.80675	-1.31481	0.195877	0.901592	-4.54386	pass
ELMSAN1	0.183214	5.03536	1.23848	0.222579	0.901592	-4.54389	pass
CLP1	0.161342	2.49851	1.29854	0.201354	0.901592	-4.54399	pass
C8orf31	0.492538	-0.159391	1.57917	0.121977	0.901592	-4.54402	pass
PCNX3	0.165795	5.0501	1.23785	0.222807	0.901592	-4.54416	pass
HSPB3	0.489679	-0.299617	1.37244	0.177385	0.901592	-4.54419	pass
SPEF1	-0.511727	4.30948	-1.24291	0.220959	0.901592	-4.5443	pass
RIN2	0.273642	4.71661	1.23827	0.222654	0.901592	-4.54435	pass
KCTD7	-0.224426	5.25855	-1.23689	0.223163	0.901592	-4.54449	pass
HERPUD2	0.145559	4.89181	1.23731	0.223007	0.901592	-4.54449	pass
PARD3B	0.246509	3.51523	1.25131	0.21791	0.901592	-4.54462	pass
PREX1	0.286648	7.33796	1.23642	0.223335	0.901592	-4.54467	pass
GPX1	0.277314	6.54538	1.23616	0.22343	0.901592	-4.54473	pass
RAB6C	0.276596	1.64599	1.35492	0.182855	0.901592	-4.54479	pass
SHISA9	-0.331659	6.2893	-1.23594	0.223512	0.901592	-4.54482	pass
TRDMT1	-0.246615	2.41941	-1.30206	0.20016	0.901592	-4.54498	pass
ARF5	0.164218	7.43698	1.23565	0.223618	0.901592	-4.54499	pass
ZNF358	0.18874	6.37939	1.23525	0.223766	0.901592	-4.54511	pass
TRAPPC4	0.132576	5.41043	1.23498	0.223864	0.901592	-4.54522	pass
SDE2	0.244127	3.97018	1.2409	0.221691	0.901592	-4.54522	pass
POLR3A	-0.165745	5.4725	-1.23481	0.223928	0.901592	-4.54533	pass
ENO3	0.333176	0.476494	1.48595	0.144937	0.901592	-4.54542	pass
ABHD16B	0.347268	2.02138	1.3217	0.193589	0.901592	-4.54544	pass
KIF19	0.616952	2.3725	1.27681	0.208847	0.901592	-4.5455	pass
CD86	-0.490572	1.37724	-1.39226	0.171345	0.901592	-4.54552	pass
PLCD4	0.3419	1.6954	1.34256	0.186795	0.901592	-4.54553	pass
IREB2	-0.243717	5.44435	-1.23417	0.224162	0.901592	-4.54555	pass
MLKL	0.678201	0.410152	1.4678	0.149785	0.901592	-4.54569	fail
COMMD4	0.201578	4.49558	1.2352	0.223784	0.901592	-4.54572	pass
PRELID1	0.177185	6.28455	1.23377	0.224311	0.901592	-4.54572	pass
CDK5RAP3	0.190299	5.29327	1.23376	0.224314	0.901592	-4.54572	pass
NAIP	0.453472	2.41564	1.2873	0.205205	0.901592	-4.54579	pass
ZNF239	-0.223253	2.59902	-1.29059	0.204072	0.901592	-4.54582	pass
FADS3	0.224639	4.64809	1.23414	0.224175	0.901592	-4.54587	pass
TMPPE	-0.476761	0.631787	-1.49215	0.14331	0.901592	-4.54591	pass
CCDC85A	-0.397504	4.57983	-1.23703	0.22311	0.901592	-4.54597	pass
AK1	0.259992	6.18483	1.23315	0.22454	0.901592	-4.54598	pass
ANKS1B	-0.212099	7.66135	-1.23315	0.224538	0.901592	-4.546	pass
LCN12	0.428285	1.02798	1.39315	0.171078	0.901592	-4.54602	pass
RSU1	0.104337	5.01801	1.23235	0.224834	0.901592	-4.54635	pass
DUSP12	-0.145196	3.38672	-1.24994	0.218406	0.901592	-4.54637	pass
HNRNPLL	-0.171589	5.57395	-1.23197	0.224976	0.901592	-4.54645	pass
NCOR1	-0.12047	7.08472	-1.23189	0.225004	0.901592	-4.54647	pass
MPRIP	-0.240252	8.90612	-1.23199	0.224968	0.901592	-4.54677	pass
TENM4	-0.319843	5.66391	-1.23118	0.225267	0.901592	-4.54677	pass
NUDT21	-0.3025	7.22624	-1.23108	0.225302	0.901592	-4.5468	pass
DRG2	0.12737	4.7676	1.23127	0.225234	0.901592	-4.54689	pass
METTL9	-0.193222	7.3649	-1.23053	0.225508	0.901592	-4.54703	pass
CDC34	0.156097	5.64828	1.23019	0.225635	0.901592	-4.54717	pass
TKFC	0.149069	4.56909	1.23117	0.225271	0.901592	-4.54719	pass
RAB20	0.669632	0.836382	1.40275	0.168214	0.901592	-4.54728	fail
MAEL	0.398527	0.595586	1.38569	0.173328	0.901592	-4.5473	pass
ARL6IP6	0.272358	2.76046	1.26911	0.211555	0.901592	-4.5473	pass
BAAT	-0.443209	0.337831	-1.50362	0.140338	0.901592	-4.54731	pass
GPX7	0.263149	1.69244	1.33748	0.188433	0.901592	-4.54733	pass
KIAA0895	-0.215376	4.26255	-1.23292	0.224624	0.901592	-4.54736	pass
RNF8	-0.12865	5.14315	-1.22969	0.22582	0.901592	-4.54739	pass
CYP4F11	0.420054	2.72497	1.26926	0.211502	0.901592	-4.54753	pass
EIF4B	-0.151376	8.25994	-1.22951	0.225884	0.901592	-4.54753	pass
CACNA2D1	-0.404574	6.49046	-1.22932	0.225955	0.901592	-4.54753	pass
SERPINB8	0.256633	2.38346	1.28374	0.206435	0.901592	-4.54766	pass
HIF1AN	-0.124516	5.83221	-1.22885	0.226128	0.901592	-4.54773	pass
ABCB7	0.136759	3.55927	1.24082	0.221719	0.901592	-4.54774	pass
ANAPC7	-0.143144	5.97806	-1.22884	0.226134	0.901592	-4.54775	pass
RAB36	0.200615	4.52416	1.22947	0.225901	0.901592	-4.54779	pass
TATDN2	-0.16851	6.6624	-1.22858	0.226232	0.901592	-4.54784	pass
FGF7	-0.408727	1.69788	-1.34468	0.186116	0.901592	-4.54784	pass
ORC2	-0.141454	3.76243	-1.23606	0.223466	0.901592	-4.54805	pass
MCM3	0.142411	4.871	1.22811	0.226406	0.901592	-4.54807	pass
YWHAE	0.08429	10.0684	1.22998	0.225712	0.901592	-4.54807	pass
LRRTM2	-0.240563	6.10285	-1.22795	0.226463	0.901592	-4.5481	pass
CALN1	-0.361366	7.26066	-1.22787	0.226495	0.901592	-4.5481	pass
ABHD1	0.477277	0.0835835	1.51231	0.13812	0.901592	-4.54817	fail
RPA2	0.147318	5.98303	1.22776	0.226534	0.901592	-4.54822	pass
ADAM10	-0.186622	6.09534	-1.22757	0.226604	0.901592	-4.54827	pass
PGAP2	0.182225	3.083	1.25086	0.218072	0.901592	-4.54833	pass
ZIK1	-0.200058	2.97155	-1.25872	0.215247	0.901592	-4.54833	pass
TMEM39A	0.240087	2.1798	1.29465	0.20268	0.901592	-4.54833	pass
CELF5	-0.291638	7.19143	-1.22719	0.226747	0.901592	-4.54837	pass
DDR2	0.36647	4.89484	1.22732	0.226698	0.901592	-4.54838	pass
PNOC	-0.473539	1.9116	-1.29744	0.201727	0.901592	-4.54838	pass
PTGR2	0.215142	4.35471	1.22862	0.226215	0.901592	-4.54839	pass
ZBTB20	0.289856	5.79776	1.22715	0.226761	0.901592	-4.5484	pass
TMEM99	-0.202495	2.27168	-1.29602	0.202214	0.901592	-4.54843	pass
AARD	-0.479111	1.47561	-1.35598	0.182522	0.901592	-4.54843	pass
EXTL3	-0.153865	7.1688	-1.22702	0.226811	0.901592	-4.54844	pass
CAPRIN1	-0.152097	7.77617	-1.22691	0.22685	0.901592	-4.54848	pass
POLR2K	0.160305	5.83115	1.22695	0.226837	0.901592	-4.54852	pass
SPRTN	0.188231	2.72345	1.26642	0.212507	0.901592	-4.54858	pass
SLC2A14	0.706027	0.160523	1.50693	0.139492	0.901592	-4.54862	fail
STAU2	-0.208936	6.67683	-1.22657	0.226978	0.901592	-4.54865	pass
MRPS26	0.177356	5.65908	1.22645	0.227022	0.901592	-4.54872	pass
CHEK1	0.179597	1.94199	1.31182	0.196873	0.901592	-4.5488	pass
GPR143	0.320663	3.19031	1.24532	0.22008	0.901592	-4.5488	pass
NDRG1	0.410613	7.91025	1.22596	0.227204	0.901592	-4.54887	pass
GGT1	0.314476	1.58509	1.33659	0.188723	0.901592	-4.54893	pass
MROH6	0.420646	0.639983	1.43	0.160288	0.901592	-4.54895	pass
GPBP1L1	-0.0873997	5.95788	-1.22589	0.227232	0.901592	-4.54896	pass
C17orf80	-0.13643	4.37944	-1.22729	0.226708	0.901592	-4.54899	pass
CAPRIN2	-0.239005	5.24668	-1.22538	0.227421	0.901592	-4.54908	pass
ZNF711	-0.299561	4.8205	-1.22549	0.227379	0.901592	-4.54915	pass
CACNA1C	-0.329535	5.5162	-1.22516	0.227502	0.901592	-4.54918	pass
ZFP57	0.552553	0.251937	1.46702	0.149994	0.901592	-4.5492	fail
TMEM98	0.38984	5.21715	1.22502	0.227555	0.901592	-4.54925	pass
TOP2B	-0.139926	7.67257	-1.22485	0.227616	0.901592	-4.54929	pass
KDELR3	0.442349	0.864893	1.39699	0.169926	0.901592	-4.54938	pass
BLOC1S3	0.16251	3.55293	1.23458	0.224011	0.901592	-4.54942	pass
CACNA1D	-0.279579	3.78715	-1.2319	0.225	0.901592	-4.54943	pass
FBXO25	-0.134501	5.54891	-1.22456	0.227725	0.901592	-4.54944	pass
ZNF761	-0.178904	2.65047	-1.26694	0.212321	0.901592	-4.54953	pass
MCMBP	0.14289	5.1432	1.22403	0.227923	0.901592	-4.54961	pass
MKS1	0.188154	2.62205	1.26596	0.212669	0.901592	-4.54964	pass
CHD9	-0.230047	5.36018	-1.22397	0.227947	0.901592	-4.54964	pass
COA7	-0.170217	4.96809	-1.22393	0.227962	0.901592	-4.54968	pass
KDM7A	-0.217976	4.18176	-1.22658	0.226973	0.901592	-4.54969	pass
ZNF318	-0.157717	4.72676	-1.22333	0.228186	0.901592	-4.55	pass
ARL6IP4	0.17544	6.97886	1.22306	0.228286	0.901592	-4.55005	pass
CYHR1	0.160246	5.77735	1.22317	0.228245	0.901592	-4.55008	pass
PODNL1	0.521157	0.0565159	1.47446	0.147991	0.901592	-4.55027	fail
DDX50	-0.0812482	5.18676	-1.22228	0.228577	0.901592	-4.55031	pass
FAM229A	0.474756	1.06325	1.37117	0.177777	0.901592	-4.55035	pass
PRPF19	0.145422	7.45998	1.22212	0.228639	0.901592	-4.55037	pass
THAP6	-0.16372	2.67912	-1.26326	0.213627	0.901592	-4.55037	pass
TMEM132D	-0.309609	5.15627	-1.22195	0.228702	0.901592	-4.55044	pass
DSC1	1.05321	-1.13023	1.62131	0.112613	0.901592	-4.55046	pass
SRP72	-0.204788	6.50329	-1.22151	0.228865	0.901592	-4.55075	pass
FLNA	0.432767	6.43712	1.22134	0.228928	0.901592	-4.55081	pass
ATL3	0.202341	5.02136	1.22095	0.229075	0.901592	-4.55081	pass
COL19A1	-0.619803	0.708671	-1.42233	0.162488	0.901592	-4.55098	pass
GMFG	0.213729	2.37392	1.27211	0.210496	0.901592	-4.55114	pass
ARHGAP21	-0.177773	8.0502	-1.22009	0.229398	0.901592	-4.55114	pass
CSF3R	0.591195	0.899716	1.37811	0.175641	0.901592	-4.55116	pass
CDK12	-0.145099	4.60009	-1.22038	0.22929	0.901592	-4.55118	pass
MAP3K21	-0.380542	2.12501	-1.29102	0.203925	0.901592	-4.55119	pass
EFHD2	0.232639	5.44122	1.22016	0.22937	0.901592	-4.5512	pass
TIMM23	0.134072	5.75856	1.22038	0.22929	0.901592	-4.5512	pass
RGS12	-0.221522	6.17053	-1.22037	0.229291	0.901592	-4.55121	pass
ATXN7L3B	-0.137095	8.23448	-1.21979	0.229511	0.901592	-4.55127	pass
CLN3	0.217613	3.49842	1.22924	0.225985	0.901592	-4.55131	pass
MEI1	0.706633	-0.756234	1.53692	0.13199	0.901592	-4.55135	pass
TUBA1C	-0.76245	4.42782	-1.22012	0.229385	0.901592	-4.55138	pass
ABCC5	-0.250917	6.29703	-1.21994	0.229453	0.901592	-4.5514	pass
SLK	-0.273863	6.85083	-1.21976	0.22952	0.901592	-4.55141	pass
SMAD6	0.324492	2.23097	1.27433	0.209718	0.901592	-4.55145	pass
DNAJC6	-0.274719	8.56901	-1.21929	0.229699	0.901592	-4.55148	pass
RRBP1	0.277901	5.59534	1.21929	0.229696	0.901592	-4.55156	pass
HECTD4	-0.271953	7.41495	-1.21902	0.229798	0.901592	-4.55161	pass
CCDC169	-0.417659	1.30656	-1.35759	0.182014	0.901592	-4.55161	pass
PRSS23	0.243856	4.02147	1.22134	0.228928	0.901592	-4.55162	pass
ZSWIM8	0.172559	5.57269	1.21903	0.229795	0.901592	-4.55171	pass
PDHX	-0.142038	5.66588	-1.21906	0.229785	0.901592	-4.55172	pass
KHDRBS2	-0.31368	3.9096	-1.22371	0.228044	0.901592	-4.55182	pass
ROMO1	0.241646	4.77551	1.21824	0.230091	0.901592	-4.55186	pass
DNASE1L2	-0.558452	-0.103265	-1.51265	0.138034	0.901592	-4.55186	fail
SYVN1	0.165238	5.22705	1.21787	0.230231	0.901592	-4.55207	pass
CDKL2	-0.328207	4.27478	-1.21915	0.229749	0.901592	-4.55222	pass
BBS2	0.168037	6.63929	1.2178	0.230258	0.901592	-4.55224	pass
FAM198A	0.342153	2.87665	1.23926	0.222292	0.901592	-4.55225	pass
PRICKLE3	0.445796	0.20086	1.45459	0.153391	0.901592	-4.5523	fail
FAM69B	0.175716	5.2748	1.21707	0.230533	0.901592	-4.5524	pass
PQLC1	0.148968	6.6588	1.21735	0.230428	0.901592	-4.5524	pass
IQCC	-0.275559	2.15037	-1.28149	0.207216	0.901592	-4.55245	pass
YTHDF3	-0.212657	5.81083	-1.2173	0.230445	0.901592	-4.55245	pass
MTIF2	-0.13327	4.95661	-1.2165	0.230747	0.901592	-4.55252	pass
YWHAG	-0.267461	10.1941	-1.21736	0.230423	0.901592	-4.55254	pass
RRAS	0.313317	3.27337	1.2291	0.226039	0.901592	-4.55261	pass
U2AF1	0.464751	2.35484	1.26467	0.213126	0.901592	-4.55266	pass
MPHOSPH10	0.128667	5.02173	1.21606	0.230913	0.901592	-4.55272	pass
CALB1	-0.349988	7.28188	-1.2162	0.23086	0.901592	-4.55272	pass
PDE12	0.171325	4.8851	1.21588	0.23098	0.901592	-4.55276	pass
CLK3	0.146633	4.53918	1.21602	0.230928	0.901592	-4.55278	pass
ISCA1	-0.174427	6.73411	-1.21615	0.230877	0.901592	-4.55289	pass
C5orf24	-0.249787	6.02267	-1.21613	0.230887	0.901592	-4.55295	pass
RYK	0.182611	3.99998	1.21751	0.230367	0.901592	-4.55304	pass
LRRC29	0.297355	2.01477	1.28294	0.206714	0.901592	-4.5531	pass
ZSCAN25	0.144261	3.21649	1.22987	0.225753	0.901592	-4.5531	pass
ASAP3	0.229405	4.3316	1.2152	0.231236	0.901592	-4.55321	pass
B4GALT6	-0.259092	5.76638	-1.21519	0.231241	0.901592	-4.55324	pass
H2AFJ	0.224425	3.87071	1.21749	0.230375	0.901592	-4.55326	pass
CRTAC1	-0.182424	4.85217	-1.21446	0.231516	0.901592	-4.5533	pass
WIPF2	-0.12864	6.87249	-1.21479	0.231392	0.901592	-4.55339	pass
TMEM52B	-0.726188	1.41964	-1.3197	0.194253	0.901592	-4.55343	pass
COPS9	0.238025	6.37005	1.21493	0.231337	0.901592	-4.55344	pass
ZNF282	0.153021	4.29092	1.21471	0.231423	0.901592	-4.55347	pass
DRD3	-0.741143	0.21825	-1.32529	0.192409	0.901592	-4.55359	fail
EFNA5	0.183812	4.30896	1.21437	0.231551	0.901592	-4.55361	pass
CSNK1G1	-0.251132	4.31507	-1.21448	0.231507	0.901592	-4.55367	pass
SLC25A51	-0.145804	3.16346	-1.22995	0.225724	0.901592	-4.55367	pass
AGO4	-0.149219	4.27154	-1.21449	0.231503	0.901592	-4.5537	pass
RABGAP1	-0.0828196	6.99924	-1.21391	0.231723	0.901592	-4.55372	pass
PGM2L1	-0.448654	7.05701	-1.21359	0.231843	0.901592	-4.55377	pass
MRPS18A	0.166036	4.93025	1.21321	0.231987	0.901592	-4.5538	pass
DNHD1	0.260364	2.15781	1.26734	0.212179	0.901592	-4.55395	pass
IRAK3	0.515702	1.81311	1.28147	0.207223	0.901592	-4.55404	pass
TJP2	0.337763	5.6464	1.21302	0.232059	0.901592	-4.55407	pass
TMEM138	0.204571	3.02819	1.23103	0.225322	0.901592	-4.55416	pass
RGS8	-0.539133	6.39834	-1.21235	0.232312	0.901592	-4.55416	pass
TOR1AIP2	0.142605	5.22902	1.21249	0.232259	0.901592	-4.55422	pass
C15orf62	0.531066	-0.318762	1.5173	0.136859	0.901592	-4.55424	fail
ACVR1C	-0.481735	4.84728	-1.21238	0.232304	0.901592	-4.55424	pass
SCUBE2	0.238233	2.21216	1.26144	0.214276	0.901592	-4.55425	pass
PRSS3	0.223985	3.67703	1.21622	0.230853	0.901592	-4.55438	pass
FBXO7	0.16223	6.36348	1.21255	0.23224	0.901592	-4.55443	pass
MIGA1	-0.26105	6.12341	-1.21239	0.232297	0.901592	-4.55444	pass
SPACA9	0.152933	3.98897	1.21312	0.232022	0.901592	-4.55446	pass
PCP4	-0.430291	8.37293	-1.211	0.232826	0.901592	-4.5546	pass
RTBDN	0.375929	1.17804	1.26601	0.212651	0.901592	-4.5546	pass
RIPK2	0.215236	2.85751	1.23204	0.224948	0.901592	-4.55472	pass
SLC35D3	-0.643322	1.91909	-1.22989	0.225745	0.901592	-4.55486	fail
EIF3G	0.148827	5.87074	1.21137	0.232685	0.901592	-4.55492	pass
BMPR1B	0.451508	4.82619	1.21012	0.23316	0.901592	-4.55495	pass
NIPAL3	-0.181397	7.6223	-1.21016	0.233144	0.901592	-4.55505	pass
DNAJB14	-0.321491	6.08448	-1.21083	0.232889	0.901592	-4.55507	pass
PBX2	-0.211299	5.84574	-1.21033	0.23308	0.901592	-4.55526	pass
ZNF575	0.251877	2.56296	1.24303	0.220912	0.901592	-4.55528	pass
RFXANK	0.219816	3.97299	1.21081	0.232899	0.901592	-4.55532	pass
NKAPL	0.236031	1.70303	1.29245	0.203434	0.901592	-4.5554	pass
ABHD14B	0.278041	3.22099	1.22042	0.229275	0.901592	-4.55542	pass
NFKBIE	0.212112	3.1646	1.21971	0.229542	0.901592	-4.55545	pass
GTF2IRD2	0.286229	2.63683	1.23855	0.222551	0.901592	-4.55553	pass
CCDC65	-0.29266	2.29623	-1.26015	0.214735	0.901592	-4.55553	pass
RAD51B	0.281151	0.926951	1.35567	0.18262	0.901592	-4.55553	pass
ZNF2	-0.148074	2.67194	-1.2399	0.222058	0.901592	-4.55568	pass
EXOSC4	0.208268	3.79328	1.21096	0.232842	0.901592	-4.55569	pass
RYR1	0.313701	4.6669	1.20796	0.23398	0.901592	-4.55572	pass
ARIH1	-0.137724	6.52237	-1.20914	0.233532	0.901592	-4.55576	pass
CCDC134	-0.428499	-0.0585946	-1.49198	0.143355	0.901592	-4.55577	fail
SLC38A1	-0.352069	7.36769	-1.20801	0.233961	0.901592	-4.55596	pass
YME1L1	-0.1311	6.56491	-1.2082	0.23389	0.901592	-4.55615	pass
ZNF23	-0.162508	4.40523	-1.20692	0.234374	0.901592	-4.55616	pass
PIGU	0.146909	4.4725	1.20636	0.234589	0.901592	-4.55631	pass
MFN2	-0.0837506	7.80511	-1.20676	0.234438	0.901592	-4.55632	pass
MEGF11	0.274974	3.60456	1.21047	0.233027	0.901592	-4.55636	pass
APOD	0.299761	7.97587	1.20634	0.234595	0.901592	-4.55642	pass
MED25	0.165762	4.84415	1.20623	0.234639	0.901592	-4.55645	pass
RCAN1	-0.105882	6.83768	-1.20723	0.234258	0.901592	-4.55646	pass
DNPH1	0.247884	4.98985	1.20624	0.234634	0.901592	-4.55652	pass
SLTM	-0.129806	6.09766	-1.20741	0.234189	0.901592	-4.55653	pass
SEMA3F	0.269904	3.22757	1.21508	0.231281	0.901592	-4.55658	pass
NPIPB11	0.695801	-0.175121	1.43297	0.159443	0.901592	-4.55667	fail
ZNF385A	0.19049	6.29766	1.20687	0.234396	0.901592	-4.5567	pass
ZNF443	0.172162	2.02362	1.26401	0.213362	0.901592	-4.55672	pass
RAB14	-0.20808	7.42847	-1.20602	0.23472	0.901592	-4.55673	pass
C8orf48	-0.412258	0.816592	-1.37311	0.177177	0.901592	-4.55675	fail
RCAN2	-0.242694	8.45618	-1.20507	0.235082	0.901592	-4.55684	pass
TDRD7	-0.112648	5.05503	-1.20512	0.235062	0.901592	-4.55692	pass
STUB1	0.151666	7.07033	1.20562	0.234871	0.901592	-4.55699	pass
ABHD17A	0.230175	7.1014	1.20553	0.234907	0.901592	-4.55702	pass
RPL14	0.140556	8.34987	1.20408	0.235459	0.901592	-4.5572	pass
DIRAS2	-0.246934	7.71036	-1.20452	0.235292	0.901592	-4.55721	pass
FGFR1OP2	-0.169174	5.86571	-1.20534	0.23498	0.901592	-4.55722	pass
ZBTB46	-0.179062	3.69984	-1.20745	0.234172	0.901592	-4.55723	pass
SPG11	0.13741	5.27574	1.20478	0.235194	0.901592	-4.55727	pass
REPS1	0.130885	5.22218	1.20462	0.235252	0.901592	-4.55732	pass
PHACTR3	0.148959	6.40481	1.20516	0.235046	0.901592	-4.55735	pass
CHUK	-0.193447	4.50398	-1.20333	0.235745	0.901592	-4.5574	pass
SLC16A7	-0.36269	3.2119	-1.21381	0.231761	0.901592	-4.55748	pass
C16orf89	0.328208	3.85078	1.20497	0.235121	0.901592	-4.55749	pass
LIMK2	0.37819	4.93767	1.20337	0.23573	0.901592	-4.55755	pass
RSPH14	0.218534	1.69816	1.2792	0.208013	0.901592	-4.55761	pass
THUMPD2	-0.153354	2.52949	-1.23581	0.223558	0.901592	-4.55762	pass
RGL1	-0.139327	6.99678	-1.20414	0.235438	0.901592	-4.55763	pass
LRRC8C	-0.218838	4.55125	-1.20244	0.236086	0.901592	-4.55772	pass
ZNF570	-0.186899	3.58974	-1.20697	0.234357	0.901592	-4.55782	pass
POLE4	0.189171	5.05906	1.20266	0.236001	0.901592	-4.55793	pass
SLC29A4	0.383438	4.58055	1.20184	0.236319	0.901592	-4.55798	pass
DLEU7	-0.250258	3.20335	-1.21325	0.231974	0.901592	-4.55799	pass
BMP8A	-0.503414	0.497105	-1.39604	0.170212	0.901592	-4.55814	pass
PSMD11	-0.102889	5.9551	-1.20318	0.235802	0.901592	-4.5582	pass
ZNF485	-0.255227	0.996478	-1.33967	0.187726	0.901592	-4.55821	pass
PCBP3	0.233751	3.77493	1.20286	0.235927	0.901592	-4.55825	pass
PRDM2	-0.232167	6.7338	-1.20262	0.236019	0.901592	-4.55831	pass
KCNA3	-0.522082	2.05201	-1.26113	0.214386	0.901592	-4.55832	pass
TRIM33	-0.226656	5.7127	-1.20244	0.236088	0.901592	-4.55838	pass
PCBD2	0.211519	2.33246	1.23713	0.223072	0.901592	-4.55838	pass
ARHGEF26	0.3467	4.93365	1.20128	0.236533	0.901592	-4.5584	pass
LIG4	-0.227199	4.9627	-1.20082	0.236708	0.901592	-4.55846	pass
CYP20A1	0.21118	1.90997	1.26191	0.214108	0.901592	-4.55852	pass
CEP162	-0.214502	2.39173	-1.23932	0.222269	0.901592	-4.55855	pass
ZMAT4	-0.199847	4.96678	-1.20046	0.236844	0.901592	-4.55856	pass
METTL8	-0.198998	4.42154	-1.19974	0.237125	0.901592	-4.5587	pass
RHNO1	0.104654	4.4003	1.19966	0.237153	0.901592	-4.5587	pass
CSF2RB	0.636396	-0.268445	1.46099	0.151634	0.901592	-4.55878	fail
SESN3	-0.304233	7.99621	-1.19995	0.237042	0.901592	-4.5589	pass
VSIG10	0.177961	3.16757	1.20926	0.233484	0.901592	-4.55893	pass
ST3GAL3	0.116276	5.62607	1.2011	0.236599	0.901592	-4.55896	pass
TMEM17	-0.26613	3.66172	-1.20294	0.235894	0.901592	-4.55898	pass
ADAMTS19	-0.497296	1.23336	-1.3138	0.196214	0.901592	-4.55906	pass
AIF1	-0.401936	3.13323	-1.2135	0.231878	0.901592	-4.55906	pass
ITGA10	0.503662	0.820721	1.32483	0.192561	0.901592	-4.5592	pass
TOMM20	-0.21584	9.04903	-1.19838	0.237647	0.901592	-4.55922	pass
ACP7	0.442461	0.43613	1.35248	0.183629	0.901592	-4.55926	fail
NKX1-2	-0.408901	-0.0408075	-1.4465	0.155634	0.901592	-4.55929	pass
HERC4	-0.164168	5.0936	-1.19889	0.23745	0.901592	-4.55936	pass
SLC25A24	-0.25391	2.76996	-1.21999	0.229434	0.901592	-4.55942	pass
APOOL	-0.23093	4.84667	-1.19784	0.237854	0.901592	-4.55951	pass
RSL1D1	-0.0919342	6.60722	-1.19974	0.237124	0.901592	-4.55955	pass
TMPRSS3	0.539372	1.37903	1.27404	0.209819	0.901592	-4.55959	fail
GPR19	0.158244	3.43255	1.2027	0.235989	0.901592	-4.5597	pass
DPP10	-0.269773	5.78922	-1.19813	0.237742	0.901592	-4.5597	pass
ENKD1	0.202375	3.34593	1.20275	0.235969	0.901592	-4.5597	pass
PXMP2	0.226114	3.41434	1.2017	0.236371	0.901592	-4.55973	pass
DNAJB4	-0.238867	5.50987	-1.19855	0.237582	0.901592	-4.55978	pass
CHCHD7	-0.144061	5.23082	-1.19807	0.237766	0.901592	-4.55983	pass
SRRD	-0.141209	5.09799	-1.19767	0.237921	0.901592	-4.55983	pass
TMEM56-RWDD3	-0.91684	-0.17448	-1.46753	0.149856	0.901592	-4.55988	fail
ACOX1	0.157922	6.23825	1.1992	0.237332	0.901592	-4.55989	pass
NOSTRIN	0.328736	2.45286	1.22332	0.228189	0.901592	-4.55991	pass
NLGN4X	-0.249498	5.96937	-1.19872	0.237515	0.901592	-4.55999	pass
TEX26	0.482912	0.539973	1.35684	0.18225	0.901592	-4.56001	fail
H1FX	0.232906	6.58104	1.19838	0.237646	0.901592	-4.56009	pass
RASA3	0.216844	5.00878	1.19667	0.238306	0.901592	-4.56017	pass
MCTP1	-0.435678	6.58609	-1.19768	0.237914	0.901592	-4.56024	pass
TRIM71	-0.424824	1.69131	-1.26956	0.211395	0.901592	-4.56034	pass
AIFM3	0.283915	6.01532	1.19771	0.237904	0.901592	-4.56041	pass
MYO9A	-0.213127	6.53554	-1.19745	0.238006	0.901592	-4.56048	pass
PSTPIP1	0.475953	0.235627	1.38038	0.174945	0.901592	-4.56055	fail
TGFB1I1	0.382037	1.58823	1.26397	0.213374	0.901592	-4.56057	pass
GEMIN2	-0.119143	3.08433	-1.20605	0.234706	0.901592	-4.56057	pass
C15orf61	-0.164627	4.26457	-1.19398	0.239344	0.901592	-4.5607	pass
BCCIP	0.122034	5.07675	1.19541	0.238793	0.901592	-4.56074	pass
ANKRD13C	-0.140974	4.99187	-1.19495	0.238967	0.901592	-4.56075	pass
LOXL2	0.454684	1.0185	1.29	0.204276	0.901592	-4.56076	pass
RBPMS2	0.480734	1.13392	1.28933	0.204506	0.901592	-4.56078	pass
PDCL3	0.16013	4.107	1.19378	0.23942	0.901592	-4.5608	pass
FRY	-0.208131	6.84913	-1.19638	0.238416	0.901592	-4.5608	pass
TAF13	-0.226096	4.89554	-1.1945	0.239144	0.901592	-4.5608	pass
UGCG	-0.24335	5.36389	-1.19555	0.238737	0.901592	-4.56084	pass
KLC3	0.711113	-0.467651	1.46242	0.151245	0.901592	-4.56087	fail
ATG3	0.119915	5.83385	1.19643	0.238399	0.901592	-4.5609	pass
PTBP3	-0.233577	4.76545	-1.19381	0.239408	0.901592	-4.56091	pass
SAMD15	-0.36147	1.4004	-1.28967	0.204387	0.901592	-4.56095	pass
BRIX1	0.138264	4.14411	1.19323	0.239635	0.901592	-4.56096	pass
HPS6	0.144145	4.04404	1.19336	0.239583	0.901592	-4.56098	pass
SPCS1	0.136353	6.27186	1.19631	0.238442	0.901592	-4.56104	pass
CTPS2	0.13492	3.71179	1.19452	0.239134	0.901592	-4.56113	pass
ZNF385C	0.381383	1.02128	1.30256	0.199988	0.901592	-4.56113	pass
CGGBP1	-0.249367	6.37324	-1.19592	0.238594	0.901592	-4.56114	pass
SMPD4	0.143249	5.26547	1.19492	0.238981	0.901592	-4.56116	pass
PAQR8	0.251347	7.53967	1.19445	0.239161	0.901592	-4.56117	pass
CACNA2D3	-0.386401	6.27012	-1.19511	0.238905	0.901592	-4.56133	pass
PDZRN3	0.252942	4.27868	1.19204	0.240094	0.901592	-4.56135	pass
HSPA2	0.376892	6.68033	1.19488	0.238995	0.901592	-4.56137	pass
OXR1	-0.327204	6.74535	-1.19402	0.239328	0.901592	-4.56143	pass
LRP6	-0.192442	5.02733	-1.19278	0.239808	0.901592	-4.56149	pass
GSTM1	-1.52655	3.21453	-1.20873	0.233687	0.901592	-4.56154	pass
TMEM205	0.146224	6.11519	1.19509	0.238913	0.901592	-4.56154	pass
SRPX	0.533063	2.09324	1.2242	0.227859	0.901592	-4.56165	pass
STEAP3	0.599202	1.35824	1.26279	0.213793	0.901592	-4.56171	pass
TMEM69	0.1364	4.05923	1.1908	0.240575	0.901592	-4.56182	pass
ZNF490	-0.455643	1.19248	-1.2992	0.201128	0.901592	-4.56197	pass
EGFL7	0.216403	5.30565	1.19233	0.239984	0.901592	-4.56199	pass
KIAA1024	-0.398117	2.10643	-1.22975	0.225798	0.901592	-4.56212	pass
NFE2L2	0.260868	5.93236	1.19322	0.239639	0.901592	-4.56216	pass
MGAT1	0.184221	5.89996	1.19343	0.239557	0.901592	-4.56217	pass
C1orf21	-0.164049	6.74808	-1.19266	0.239856	0.901592	-4.56224	pass
TDP1	-0.139209	3.57048	-1.19206	0.240087	0.901592	-4.56226	pass
ZNF770	-0.235643	6.03493	-1.19313	0.239673	0.901592	-4.56227	pass
GLB1	0.139452	4.66587	1.19023	0.240797	0.901592	-4.56227	pass
GPR52	-0.73445	1.93418	-1.245	0.220197	0.901592	-4.56228	pass
MAPK1	-0.240706	9.42248	-1.18964	0.241027	0.901592	-4.5623	pass
UBAP1	0.0920817	6.51394	1.19278	0.23981	0.901592	-4.56236	pass
LEMD3	-0.216875	5.47266	-1.19177	0.240199	0.901592	-4.5624	pass
LRP4	0.356808	7.35343	1.1913	0.240382	0.901592	-4.56248	pass
PPFIA1	0.118459	5.60316	1.19214	0.240057	0.901592	-4.56252	pass
SLC2A9	0.319684	0.106728	1.38257	0.174278	0.901592	-4.56252	fail
SVIL	0.312735	3.20252	1.19394	0.239359	0.901592	-4.56253	pass
TIMM17B	0.170315	4.93974	1.19042	0.240723	0.901592	-4.56254	pass
NDUFAF5	-0.131399	4.75336	-1.18935	0.24114	0.901592	-4.56258	pass
DLG3	-0.260574	7.01726	-1.19157	0.240276	0.901592	-4.5626	pass
AK8	0.301042	1.83923	1.23967	0.222143	0.901592	-4.5626	pass
NEB	-0.448859	1.66634	-1.23789	0.222794	0.901592	-4.56265	pass
EYA2	0.261432	3.00763	1.19711	0.238133	0.901592	-4.56268	pass
MTUS2	-0.314718	4.44897	-1.18819	0.241592	0.901592	-4.5627	pass
PIK3IP1	0.202424	5.93982	1.19187	0.24016	0.901592	-4.56281	pass
C2orf76	0.210138	2.75342	1.20291	0.235907	0.901592	-4.56289	pass
FAM169A	-0.284218	5.75762	-1.19084	0.24056	0.901592	-4.56295	pass
TRAPPC6A	0.249103	3.39306	1.1906	0.240655	0.901592	-4.56296	pass
MAPRE3	0.137471	7.91187	1.18907	0.241248	0.901592	-4.56301	pass
SLC35D2	0.28193	2.49427	1.2088	0.233662	0.901592	-4.56304	pass
GDAP1	-0.251418	7.00676	-1.19037	0.240744	0.901592	-4.56307	pass
PGGHG	-0.426618	0.664327	-1.3087	0.19792	0.901592	-4.5631	fail
CHN2	-0.262058	5.73709	-1.19079	0.240582	0.901592	-4.56311	pass
INHBA	-0.432462	2.59076	-1.20597	0.23474	0.901592	-4.56311	pass
YIPF4	-0.127382	6.04156	-1.19093	0.240527	0.901592	-4.5632	pass
RAP1GDS1	-0.196438	7.50419	-1.18928	0.241167	0.901592	-4.56321	pass
TRMT1	0.168231	4.32012	1.18673	0.24216	0.901592	-4.56321	pass
EHMT1	0.119444	4.78802	1.18792	0.241698	0.901592	-4.56323	pass
IDS	-0.238616	11.0692	-1.18646	0.242265	0.901592	-4.56323	pass
SHISA6	0.416345	4.28671	1.1867	0.242171	0.901592	-4.56327	pass
PEX11A	0.161884	3.67765	1.18751	0.241856	0.901592	-4.56329	pass
MTHFSD	0.161386	3.02137	1.19512	0.238904	0.901592	-4.56331	pass
ZNF114	0.424104	-0.0300508	1.38147	0.174612	0.901592	-4.56336	fail
SPON1	0.371495	6.71222	1.18971	0.241	0.901592	-4.56338	pass
AP5S1	0.157231	4.11294	1.18571	0.242559	0.901592	-4.56348	pass
CDC42SE2	-0.188427	6.82298	-1.18942	0.241112	0.901592	-4.56349	pass
RCCD1	-0.240989	3.00896	-1.19374	0.239437	0.901592	-4.56375	pass
FAM105A	-0.393768	2.28584	-1.21855	0.229977	0.901592	-4.56381	pass
GNAS	0.311954	10.2093	1.18451	0.243026	0.901592	-4.56392	pass
TOR3A	0.148686	4.72348	1.18573	0.242551	0.901592	-4.56399	pass
PCDH10	-0.171134	7.63388	-1.18709	0.242019	0.901592	-4.56399	pass
ATRAID	0.181168	5.49503	1.18785	0.241725	0.901592	-4.56408	pass
TRIQK	-0.233762	5.51478	-1.1877	0.241783	0.901592	-4.56409	pass
KCTD14	-0.396461	0.0537602	-1.38502	0.173531	0.901592	-4.56411	pass
KNOP1	-0.176566	3.99162	-1.18384	0.243289	0.901592	-4.56413	pass
PIEZO1	0.277805	4.34356	1.18397	0.243238	0.901592	-4.56417	pass
ATPAF2	0.159045	3.25499	1.18753	0.241847	0.901592	-4.56422	pass
KCNA5	0.375182	3.48532	1.18473	0.242944	0.901592	-4.56423	pass
ZFAND4	0.24021	2.24092	1.21235	0.232315	0.901592	-4.56434	pass
PCDH7	-0.23933	6.41232	-1.18726	0.241954	0.901592	-4.56436	pass
ZNF138	-0.24421	3.64752	-1.18463	0.242982	0.901592	-4.56437	pass
VRK3	-0.112935	4.71374	-1.18427	0.243121	0.901592	-4.56444	pass
CABYR	0.321992	2.15348	1.20524	0.235017	0.901592	-4.56447	pass
GRIP1	-0.286039	3.37646	-1.18684	0.242118	0.901592	-4.5645	pass
EFHD1	0.35951	6.55883	1.18705	0.242036	0.901592	-4.56455	pass
NOD1	0.317588	1.60303	1.2316	0.225113	0.901592	-4.56457	pass
CLCN3	-0.172283	7.72445	-1.1853	0.242719	0.901592	-4.5646	pass
RB1CC1	-0.224807	6.93964	-1.18629	0.242331	0.901592	-4.56466	pass
PKN3	0.377218	1.06859	1.26777	0.212028	0.901592	-4.56468	pass
CHTF18	0.306711	1.56663	1.24118	0.22159	0.901592	-4.56486	pass
DDX51	-0.174977	4.77814	-1.18332	0.243492	0.901592	-4.5649	pass
VPS13C	-0.25685	5.84275	-1.18615	0.242387	0.901592	-4.56491	pass
XKR6	-0.29719	0.290093	-1.3532	0.183402	0.901592	-4.56499	pass
ALG10	-0.353973	0.506948	-1.33165	0.190325	0.901592	-4.56502	pass
GLRX3	-0.0830126	5.32667	-1.18506	0.242815	0.901592	-4.56502	pass
MPV17	0.138249	5.44357	1.18538	0.242686	0.901592	-4.56505	pass
GALNT4	1.2366	0.869969	1.28086	0.207438	0.901592	-4.56506	pass
COX4I2	0.460105	0.139791	1.3467	0.18547	0.901592	-4.56512	fail
EML3	0.272374	4.00745	1.18062	0.244552	0.901592	-4.56515	pass
ZNF613	0.132526	2.30659	1.20814	0.233911	0.901592	-4.56517	pass
EIF4G3	-0.216057	7.16762	-1.18452	0.243024	0.901592	-4.56523	pass
PI4KB	0.103848	6.36696	1.1856	0.242603	0.901592	-4.56531	pass
AGPS	-0.184306	5.28791	-1.18385	0.243286	0.901592	-4.56534	pass
DHRS12	0.171345	2.8641	1.18921	0.241196	0.901592	-4.56535	pass
SEH1L	-0.145601	5.70346	-1.18468	0.24296	0.901592	-4.56539	pass
HSD3B7	0.331213	1.63808	1.23058	0.225487	0.901592	-4.56551	pass
TMEM231	0.119412	5.22198	1.18346	0.24344	0.901592	-4.56554	pass
UGGT2	0.256336	2.7498	1.19041	0.24073	0.901592	-4.56555	pass
ADAM9	-0.161647	5.46062	-1.18384	0.24329	0.901592	-4.56555	pass
SLC1A3	0.422582	9.84941	1.17976	0.244892	0.901592	-4.56563	pass
MAGEE2	0.304013	2.64363	1.19274	0.239823	0.901592	-4.56564	pass
AMFR	0.0970455	7.3646	1.18308	0.243587	0.901592	-4.56566	pass
NXPH3	-0.271694	3.19201	-1.18182	0.244083	0.901592	-4.56568	pass
OTUB1	0.128161	7.40033	1.18292	0.243652	0.901592	-4.56568	pass
FLT1	0.373868	6.3724	1.18412	0.24318	0.901592	-4.56568	pass
GOLGB1	-0.240829	6.52544	-1.18424	0.243132	0.901592	-4.5657	pass
ZNF225	0.171405	2.42084	1.20155	0.236427	0.901592	-4.56572	pass
ACAP1	0.272355	1.89546	1.20599	0.234732	0.901592	-4.56587	pass
ZFP36L2	0.311797	5.05639	1.18152	0.2442	0.901592	-4.56593	pass
TSPAN6	0.340013	4.06167	1.17819	0.245508	0.901592	-4.56596	pass
AAR2	0.142477	4.54367	1.17967	0.244929	0.901592	-4.56596	pass
MAPK12	0.197682	4.23951	1.17815	0.245524	0.901592	-4.5661	pass
EIF4EBP3	0.473472	1.58474	1.22847	0.22627	0.901592	-4.5661	pass
RBM4B	-0.117259	4.46909	-1.17857	0.245358	0.901592	-4.56614	pass
HGSNAT	-0.17568	5.71822	-1.18302	0.243611	0.901592	-4.56621	pass
SMARCC1	0.132092	5.15788	1.18095	0.244425	0.901592	-4.56628	pass
CSF2RA	-0.468905	1.38415	-1.25268	0.217416	0.901592	-4.56633	pass
C1orf194	0.500368	2.21121	1.19782	0.237863	0.901592	-4.56634	pass
IGSF21	0.264462	4.67899	1.17759	0.245748	0.901592	-4.56634	pass
POLE	-0.317945	1.95171	-1.2171	0.230521	0.901592	-4.56639	pass
CDH7	-0.348494	3.62855	-1.17759	0.245747	0.901592	-4.56644	pass
DHX33	-0.173045	4.84827	-1.1792	0.245111	0.901592	-4.56645	pass
IGFBPL1	-0.53269	0.918995	-1.27652	0.20895	0.901592	-4.56648	fail
POLR3C	0.127464	4.09766	1.17639	0.246222	0.901592	-4.56655	pass
TTLL1	0.112855	4.10401	1.17642	0.246207	0.901592	-4.56657	pass
DPY19L1	-0.282878	5.10861	-1.17852	0.245379	0.901592	-4.5666	pass
ZNF354C	-0.234893	3.08206	-1.18294	0.243643	0.901592	-4.56666	pass
GSG1	0.343403	0.372699	1.28838	0.204832	0.901592	-4.56669	pass
SYDE2	-0.4278	0.790973	-1.29532	0.202452	0.901592	-4.56676	pass
MAF1	0.153012	6.00719	1.18199	0.244015	0.901592	-4.5668	pass
ZNF408	0.172068	3.09587	1.17987	0.244848	0.901592	-4.56682	pass
FAM149A	0.177638	5.47225	1.18109	0.24437	0.901592	-4.56683	pass
MON1B	0.0901989	6.04418	1.18186	0.244066	0.901592	-4.56683	pass
SUDS3	-0.136939	5.61854	-1.18091	0.24444	0.901592	-4.56688	pass
SLC6A13	0.386914	3.04227	1.1806	0.244562	0.901592	-4.5669	pass
HPS1	0.133436	5.5223	1.18063	0.24455	0.901592	-4.56699	pass
SNRPB	0.185783	5.23345	1.17945	0.245013	0.901592	-4.56699	pass
FADS2	0.214828	7.61111	1.17897	0.245204	0.901592	-4.56701	pass
USP49	-0.180125	3.08089	-1.18082	0.244474	0.901592	-4.56703	pass
FCGR3B	0.883282	-0.467839	1.38425	0.173764	0.901592	-4.56707	fail
MFAP4	0.470596	3.15053	1.17736	0.245837	0.901592	-4.56707	pass
CCDC127	-0.125012	5.08455	-1.17841	0.245423	0.901592	-4.56719	pass
ITGB3BP	0.313614	2.26787	1.19761	0.237942	0.901592	-4.56726	pass
MXI1	0.186655	6.63531	1.18031	0.244674	0.901592	-4.56727	pass
GRIA3	-0.28211	6.99412	-1.17949	0.244997	0.901592	-4.56728	pass
ZNHIT1	0.196711	5.7493	1.18025	0.244699	0.901592	-4.56734	pass
NT5M	0.191544	3.34719	1.17528	0.246657	0.901592	-4.56736	pass
TAOK3	-0.130993	6.09051	-1.18039	0.244644	0.901592	-4.56738	pass
ABCD3	0.255527	5.58694	1.17984	0.244861	0.901592	-4.56739	pass
TRIM14	-0.202764	3.8965	-1.17344	0.247388	0.901592	-4.56742	pass
STRIP2	-0.571644	6.20696	-1.17681	0.246054	0.901592	-4.56744	pass
EIF3F	0.110941	6.82739	1.17953	0.244983	0.901592	-4.56744	pass
FCHO2	0.226623	3.47352	1.17408	0.247133	0.901592	-4.56753	pass
M1AP	0.331325	-0.177861	1.31666	0.195261	0.901592	-4.56756	pass
IKBKG	0.158587	4.41938	1.17446	0.246981	0.901592	-4.56756	pass
INAFM1	0.326694	3.33426	1.1735	0.247362	0.901592	-4.56769	pass
STAT1	-0.405418	6.70058	-1.17903	0.245179	0.901592	-4.5677	pass
ZNF780A	-0.197164	3.71931	-1.17263	0.247709	0.901592	-4.56775	pass
RFPL1	-0.890095	0.0494491	-1.33348	0.18973	0.901592	-4.56776	pass
EIF2D	0.145307	4.19139	1.17289	0.247605	0.901592	-4.56776	pass
RHOU	0.406929	6.19618	1.17869	0.245313	0.901592	-4.56777	pass
SEC23A	-0.219556	6.33339	-1.17923	0.245102	0.901592	-4.56781	pass
RBP1	0.39833	4.75656	1.17549	0.246576	0.901592	-4.56782	pass
NOS2	-0.32752	1.78506	-1.20093	0.236665	0.901592	-4.56782	pass
PHLDB3	0.267116	2.16073	1.19485	0.239005	0.901592	-4.56788	pass
TBC1D10C	-0.598698	0.269167	-1.29684	0.201932	0.901592	-4.56791	fail
PAPOLA	-0.167903	6.75088	-1.17835	0.245448	0.901592	-4.56798	pass
C6orf141	-0.805064	2.96189	-1.17432	0.247037	0.901592	-4.56798	fail
RP9	0.17065	3.27568	1.17295	0.247581	0.901592	-4.56811	pass
ANKDD1A	0.163185	3.42246	1.17201	0.247955	0.901592	-4.56814	pass
C16orf74	0.371508	1.02746	1.25278	0.21738	0.901592	-4.56821	pass
MYH15	0.252908	2.12637	1.19581	0.238636	0.901592	-4.56829	pass
OLR1	-0.52124	2.76351	-1.18255	0.243794	0.901592	-4.56833	pass
DUS3L	0.230278	3.44782	1.17118	0.248282	0.901592	-4.56835	pass
ATAD3A	0.164672	4.23321	1.17145	0.248176	0.901592	-4.56837	pass
HECTD1	-0.168868	7.43026	-1.176	0.246373	0.901592	-4.56838	pass
HABP4	-0.186827	7.98322	-1.17487	0.246822	0.901592	-4.56838	pass
FAHD2B	0.152479	4.77478	1.17394	0.247188	0.901592	-4.56846	pass
NUP58	-0.20753	5.44871	-1.17634	0.246238	0.901592	-4.56853	pass
EPN3	0.696387	-0.115101	1.28211	0.207002	0.901592	-4.56854	pass
ITGB5	0.23476	5.47988	1.17579	0.246457	0.901592	-4.5686	pass
TM9SF2	-0.17522	7.3044	-1.17547	0.246582	0.901592	-4.56869	pass
FNDC10	0.289595	4.22517	1.17057	0.248526	0.901592	-4.5687	pass
WRAP53	0.171231	2.69693	1.17894	0.245214	0.901592	-4.56872	pass
VPS33B	0.141043	4.64185	1.17229	0.247842	0.901592	-4.56872	pass
METTL7A	0.331404	7.03334	1.17576	0.24647	0.901592	-4.56872	pass
DCX	-0.259712	4.14199	-1.16952	0.248946	0.901592	-4.56873	pass
ZMYND11	-0.143614	7.42821	-1.17487	0.246819	0.901592	-4.5688	pass
DDX60	-0.411156	3.04487	-1.17502	0.24676	0.901592	-4.56881	pass
C1QTNF1	0.452363	3.60879	1.16888	0.249197	0.901592	-4.56883	pass
SLC7A5	0.238275	6.82304	1.17578	0.246459	0.901592	-4.56883	pass
CLEC16A	0.127657	5.39015	1.1756	0.246531	0.901592	-4.56884	pass
CCDC28A	0.143856	5.18235	1.17481	0.246846	0.901592	-4.56891	pass
IMP4	0.0853677	6.25474	1.17651	0.246173	0.901592	-4.56894	pass
PNPLA6	0.149188	6.53073	1.176	0.246373	0.901592	-4.56901	pass
ANKMY1	0.214814	2.58303	1.17982	0.244869	0.901592	-4.56903	pass
ZNF202	-0.152759	2.97597	-1.17322	0.247473	0.901592	-4.56913	pass
MLYCD	0.172358	3.50358	1.16821	0.249467	0.901592	-4.56914	pass
TBX15	0.417389	-0.361191	1.34647	0.185542	0.901592	-4.56921	fail
B3GALNT2	-0.211217	2.46498	-1.18268	0.243743	0.901592	-4.56922	pass
OXSR1	-0.0986707	5.05148	-1.17284	0.247626	0.901592	-4.56927	pass
BTD	0.136775	3.78634	1.16736	0.249806	0.901592	-4.56928	pass
CD53	-0.413077	3.01016	-1.17313	0.247511	0.901592	-4.56934	pass
HBQ1	-0.465015	0.818292	-1.26879	0.211668	0.901592	-4.56941	pass
TPD52L2	0.121417	6.1753	1.17535	0.24663	0.901592	-4.56946	pass
SLC39A4	0.617777	1.72243	1.18611	0.242401	0.901592	-4.56948	pass
MEMO1	-0.115506	4.16149	-1.16744	0.249775	0.901592	-4.5695	pass
DNAJC8	0.0822687	6.96414	1.17391	0.247199	0.901592	-4.56952	pass
PEX5	-0.132715	6.60304	-1.17418	0.247095	0.901592	-4.56964	pass
PAK5	-0.278969	4.92644	-1.16997	0.248764	0.901592	-4.56968	pass
KLHL21	0.155521	6.12058	1.17481	0.246844	0.901592	-4.56968	pass
AGA	0.245535	3.6484	1.16597	0.250361	0.901592	-4.5697	pass
FBXL4	-0.153107	3.97618	-1.16587	0.2504	0.901592	-4.56978	pass
SWI5	0.177325	3.64698	1.16565	0.250486	0.901592	-4.56979	pass
SHPRH	-0.205303	3.64182	-1.16543	0.250575	0.901592	-4.5699	pass
CNBP	0.112097	7.95234	1.17058	0.24852	0.901592	-4.56993	pass
ZBTB9	0.132417	3.29465	1.16638	0.250196	0.901592	-4.56997	pass
TRIP11	-0.208546	4.83376	-1.16904	0.249137	0.901592	-4.57	pass
DBT	-0.149318	5.37765	-1.17202	0.247951	0.901592	-4.5701	pass
CTH	0.295348	2.26835	1.18106	0.244379	0.901592	-4.57016	pass
SPRY2	0.257455	5.76158	1.17286	0.247616	0.901592	-4.57019	pass
MBOAT7	0.198779	7.21532	1.1715	0.248158	0.901592	-4.57019	pass
ARSJ	0.323821	1.26358	1.22076	0.229146	0.901592	-4.5702	pass
TARDBP	-0.0970464	6.9326	-1.172	0.247959	0.901592	-4.57031	pass
TIGD5	0.183684	3.47429	1.16402	0.25114	0.901592	-4.57035	pass
CFAP61	-0.249536	2.07137	-1.18548	0.242648	0.901592	-4.57036	pass
RACK1	0.174179	7.98586	1.16927	0.249044	0.901592	-4.57038	pass
PLEKHM3	-0.245981	6.20517	-1.1722	0.247879	0.901592	-4.57048	pass
PAM16	0.190992	4.1959	1.16497	0.250761	0.901592	-4.57049	pass
SLC22A6	0.4949	1.56156	1.20089	0.23668	0.901592	-4.57056	pass
HEYL	0.323933	3.20842	1.16349	0.251351	0.901592	-4.57061	pass
PQLC3	0.262155	2.37245	1.17701	0.245974	0.901592	-4.57065	pass
GPR135	0.215499	2.35746	1.1791	0.245153	0.901592	-4.57068	pass
ZNF415	-0.168802	4.67159	-1.16623	0.250255	0.901592	-4.57072	pass
FAM32A	0.100242	6.0362	1.17191	0.247995	0.901592	-4.57072	pass
SLC38A3	0.233275	4.69471	1.16663	0.250095	0.901592	-4.57072	pass
CTDP1	0.125914	3.87815	1.16285	0.251608	0.901592	-4.57073	pass
TFAP2E	0.473204	-0.10012	1.30221	0.200107	0.901592	-4.57074	fail
STARD8	0.356806	2.97663	1.16489	0.250791	0.901592	-4.57078	pass
PPP1R36	0.443855	-0.424483	1.34616	0.185642	0.901592	-4.57078	fail
SCCPDH	0.116415	6.29301	1.17175	0.248058	0.901592	-4.57085	pass
PDCD6IP	-0.152472	6.25657	-1.17123	0.248263	0.901592	-4.57093	pass
CLTC	-0.160252	9.58618	-1.16486	0.250806	0.901592	-4.57094	pass
KBTBD12	-0.350374	2.3617	-1.17924	0.245097	0.901592	-4.57107	pass
MSRB3	0.180509	4.78633	1.1662	0.250267	0.901592	-4.5711	pass
PLPP1	0.242621	5.42261	1.16945	0.248974	0.901592	-4.57122	pass
STK31	-0.794501	-1.16441	-1.37408	0.176879	0.901592	-4.57133	fail
CAMKK2	-0.417348	8.25381	-1.16651	0.250144	0.901592	-4.57134	pass
TBCK	-0.151626	4.82664	-1.16575	0.250447	0.901592	-4.57134	pass
ZNF30	-0.161555	2.88829	-1.16512	0.2507	0.901592	-4.5714	pass
SH3RF3	-0.175182	3.82799	-1.16036	0.25261	0.901592	-4.57143	pass
ZNF573	-0.427199	1.04559	-1.23532	0.223739	0.901592	-4.57154	pass
SIAH1	0.151747	4.20411	1.16172	0.252064	0.901592	-4.57154	pass
RNF165	-0.295522	5.04764	-1.16549	0.25055	0.901592	-4.57158	pass
MRPL21	0.209864	5.08766	1.16704	0.249932	0.901592	-4.57163	pass
LRRC28	-0.120896	4.02391	-1.16022	0.252667	0.901592	-4.57166	pass
PARP4	0.233729	4.1041	1.16052	0.252544	0.901592	-4.5717	pass
GTF2IRD1	0.172239	3.67142	1.15906	0.253133	0.901592	-4.57174	pass
AEN	0.267209	3.19331	1.15935	0.253017	0.901592	-4.57181	pass
NSUN4	-0.128338	4.03593	-1.15963	0.252902	0.901592	-4.57185	pass
FAM160A2	0.163445	4.78111	1.16447	0.250958	0.901592	-4.57186	pass
FKBP5	0.637681	4.49838	1.16288	0.251598	0.901592	-4.57194	pass
WFIKKN1	-0.461553	0.776975	-1.24585	0.219886	0.901592	-4.57196	pass
SEC24D	0.251546	3.1451	1.15859	0.253324	0.901592	-4.57197	pass
PHOSPHO2	-0.385515	0.628227	-1.25672	0.215962	0.901592	-4.57201	pass
GTF3C6	0.126141	5.34118	1.16709	0.249912	0.901592	-4.57202	pass
MIER2	0.161614	4.2016	1.16043	0.252584	0.901592	-4.57203	pass
PMP22	0.352708	6.7589	1.16767	0.249681	0.901592	-4.57203	pass
ZNF25	-0.268551	6.29855	-1.16819	0.249473	0.901592	-4.57205	pass
FLRT3	-0.288698	3.70711	-1.15787	0.253615	0.901592	-4.57207	pass
ZIC4	0.464495	2.90094	1.15937	0.25301	0.901592	-4.57208	pass
HNRNPA1	0.0796536	8.92514	1.16257	0.251723	0.901592	-4.57212	pass
RAB3C	-0.351078	8.55946	-1.16354	0.251331	0.901592	-4.57212	pass
BATF	-0.796104	-1.29341	-1.27576	0.209216	0.901592	-4.57213	fail
PLEKHG4	0.402051	1.08625	1.2129	0.232105	0.901592	-4.57216	fail
PPP3CA	-0.37932	9.40474	-1.16184	0.252014	0.901592	-4.57218	pass
CMTM3	0.21362	2.63856	1.16349	0.251354	0.901592	-4.57226	pass
DEK	-0.216157	5.4665	-1.16646	0.250162	0.901592	-4.57226	pass
REEP1	-0.254029	7.04917	-1.16672	0.250062	0.901592	-4.57228	pass
H6PD	0.228725	4.55636	1.16145	0.252172	0.901592	-4.57232	pass
NDUFB1	0.169636	6.09623	1.16788	0.249598	0.901592	-4.57237	pass
KANSL1L	-0.19717	3.6695	-1.15676	0.25406	0.901592	-4.57238	pass
SS18	0.170639	5.25058	1.16551	0.250546	0.901592	-4.57238	pass
PIGA	0.336536	2.69452	1.16135	0.252213	0.901592	-4.57246	pass
FRMPD1	-0.288727	2.76931	-1.16101	0.252348	0.901592	-4.57252	pass
INSIG2	-0.204206	5.17106	-1.16447	0.250962	0.901592	-4.57254	pass
NUP205	0.110434	4.63155	1.16146	0.252167	0.901592	-4.57258	pass
ADRB2	0.456576	0.48689	1.25345	0.217136	0.901592	-4.57258	pass
CEP70	-0.141344	4.21314	-1.15817	0.253493	0.901592	-4.57261	pass
SLC35F4	-0.291543	1.3865	-1.19179	0.240191	0.901592	-4.57262	fail
PLXNB2	0.236738	5.52708	1.16618	0.250277	0.901592	-4.57263	pass
PRR22	0.427637	0.210882	1.27098	0.210895	0.901592	-4.57271	fail
PARPBP	0.439319	-0.0906478	1.29148	0.203766	0.901592	-4.57279	pass
NINJ1	0.184977	4.82998	1.16207	0.251924	0.901592	-4.57286	pass
TBC1D8B	-0.326591	2.31528	-1.16883	0.249218	0.901592	-4.57288	pass
EZR	0.324823	7.1339	1.16468	0.250876	0.901592	-4.57293	pass
FGF12	-0.318162	6.5024	-1.16536	0.250606	0.901592	-4.57293	pass
MPHOSPH6	0.153636	4.15694	1.15721	0.253881	0.901592	-4.57294	pass
BCAT2	0.381947	2.87413	1.15676	0.254061	0.901592	-4.57295	pass
CTDSPL	-0.209299	5.04912	-1.16224	0.251853	0.901592	-4.57295	pass
FPGT	-0.251091	2.78869	-1.16046	0.252568	0.901592	-4.57295	pass
DTX3	0.137294	6.97586	1.16493	0.250778	0.901592	-4.57299	pass
ZC3H12B	-0.215539	4.50888	-1.15844	0.253384	0.901592	-4.57302	pass
UQCC2	0.152946	5.25199	1.16424	0.251053	0.901592	-4.57304	pass
BARD1	0.386134	1.51476	1.18857	0.241444	0.901592	-4.57306	pass
MED15	0.140304	5.85208	1.1659	0.250388	0.901592	-4.57311	pass
SBSN	-0.756566	-0.691055	-1.22868	0.226194	0.901592	-4.57321	fail
C1D	-0.126978	4.58064	-1.15847	0.253372	0.901592	-4.57332	pass
SEC14L2	0.189219	5.93256	1.16519	0.250671	0.901592	-4.57334	pass
COLCA2	0.30019	1.32419	1.19605	0.238545	0.901592	-4.57334	pass
CENPH	0.250998	1.3691	1.19644	0.238393	0.901592	-4.57335	pass
MSH2	-0.174406	5.51532	-1.16363	0.251296	0.901592	-4.5734	pass
PSMF1	0.109973	6.52422	1.16488	0.250795	0.901592	-4.57341	pass
EMP2	0.226532	4.43278	1.15746	0.253779	0.901592	-4.57349	pass
XYLT2	0.166886	4.2562	1.15639	0.254213	0.901592	-4.57352	pass
C12orf75	0.342958	3.14665	1.15297	0.255597	0.901592	-4.57356	pass
RUNX3	0.431423	-0.376814	1.29326	0.203155	0.901592	-4.57363	fail
CHRM5	0.821361	0.813991	1.19633	0.238437	0.901592	-4.57363	pass
ARHGEF10L	0.166436	5.22308	1.16209	0.251916	0.901592	-4.57375	pass
TADA2B	0.136013	5.21536	1.16186	0.252008	0.901592	-4.57381	pass
CDC25A	0.34866	1.14227	1.20085	0.236696	0.901592	-4.57388	pass
PPFIBP2	0.293587	3.56126	1.15138	0.256242	0.901592	-4.57391	pass
ZNF587	-0.249047	3.88261	-1.15146	0.25621	0.901592	-4.57413	pass
GPT	0.309098	1.50279	1.18122	0.244318	0.901592	-4.57415	pass
SMARCA2	-0.147596	8.03433	-1.15913	0.253104	0.901592	-4.57415	pass
COL18A1	0.367294	4.62138	1.15679	0.254048	0.901592	-4.57418	pass
SMYD2	-0.257577	4.59633	-1.15351	0.255375	0.901592	-4.57428	pass
LRMP	-0.224625	1.85852	-1.15547	0.254585	0.901592	-4.5743	pass
CACNA1S	-0.471429	1.18863	-1.20473	0.235211	0.901592	-4.57437	pass
NRN1L	0.414426	0.92845	1.18766	0.2418	0.901592	-4.57448	fail
KCNB2	-0.258832	2.4174	-1.15349	0.255385	0.901592	-4.5745	pass
LSM7	0.196162	4.50742	1.15469	0.254899	0.901592	-4.57455	pass
LLGL1	0.234947	6.20825	1.16197	0.251964	0.901592	-4.57459	pass
MYC	0.483305	0.814295	1.20351	0.235677	0.901592	-4.5746	pass
RBMX2	0.136649	3.90197	1.15042	0.256634	0.901592	-4.57462	pass
KLKB1	0.482496	-0.213844	1.26428	0.213264	0.901592	-4.57463	fail
ERC1	-0.233512	6.53836	-1.16176	0.252048	0.901592	-4.57463	pass
LAMC3	0.342902	2.92215	1.14988	0.256853	0.901592	-4.57463	pass
SDF2L1	0.295467	3.02272	1.14916	0.257146	0.901592	-4.57467	pass
SLC35A4	0.169866	5.42785	1.16052	0.252545	0.901592	-4.57468	pass
EHBP1	-0.202598	6.6451	-1.16114	0.252297	0.901592	-4.57469	pass
PIWIL4	0.221623	1.3275	1.19019	0.240814	0.901592	-4.57471	pass
IGSF6	-0.45175	1.05549	-1.21325	0.231975	0.901592	-4.57472	pass
HIST1H1C	0.389839	1.86987	1.1662	0.250267	0.901592	-4.57473	pass
LDB2	-0.34842	6.32774	-1.15946	0.252971	0.901592	-4.5748	pass
TLR2	0.591655	0.329986	1.23213	0.224917	0.901592	-4.57485	fail
CLK2	0.139589	3.63008	1.14832	0.25749	0.901592	-4.57487	pass
SCARA5	-0.474598	-0.0451067	-1.21902	0.229799	0.901592	-4.57504	pass
PCOLCE	0.396239	1.46728	1.17817	0.245516	0.901592	-4.57505	pass
CRYBB1	-0.538751	-0.687194	-1.29445	0.202748	0.901592	-4.57515	pass
SLC18B1	0.265384	5.131	1.15775	0.253664	0.901592	-4.57522	pass
GSE1	-0.199055	5.06423	-1.15659	0.254131	0.901592	-4.57526	pass
KCNQ5	-0.41751	6.80516	-1.15902	0.25315	0.901592	-4.57528	pass
LRRC3	0.407224	0.513475	1.22122	0.228975	0.901592	-4.57537	fail
ADAM15	0.202661	5.31286	1.15786	0.253617	0.901592	-4.57541	pass
HNRNPD	0.0871363	6.78302	1.15915	0.253097	0.901592	-4.57541	pass
CKLF-CMTM1	0.508498	-0.377952	1.27738	0.208649	0.901592	-4.57542	pass
MRPL12	0.161685	5.3813	1.1584	0.253399	0.901592	-4.57546	pass
CINP	0.100014	5.69611	1.15904	0.25314	0.901592	-4.57559	pass
PPM1L	-0.266396	6.54842	-1.15855	0.253338	0.901592	-4.57566	pass
NPDC1	0.166053	6.97271	1.15784	0.253625	0.901592	-4.5757	pass
C6orf132	-0.596554	-1.2287	-1.30645	0.198675	0.901592	-4.5757	fail
TRPV3	-0.226903	2.69628	-1.14832	0.257489	0.901592	-4.57571	pass
FRAS1	-0.426213	4.48461	-1.14955	0.256985	0.901592	-4.57572	pass
C8orf88	0.615249	0.337787	1.22096	0.229071	0.901592	-4.57578	fail
GPC1	0.170972	7.02827	1.15746	0.253781	0.901592	-4.57581	pass
ZNF525	-0.240417	2.13305	-1.15789	0.253607	0.901592	-4.57586	pass
ZNF549	-0.17185	3.20198	-1.14406	0.259231	0.901592	-4.57588	pass
CREB3L4	0.305714	0.680104	1.20793	0.233992	0.901592	-4.5759	pass
PSMD7	-0.0849302	6.6697	-1.15804	0.253544	0.901592	-4.57593	pass
LRRC14B	-0.556207	-1.34669	-1.32536	0.192386	0.901592	-4.57594	fail
CFAP44	-0.335948	2.27597	-1.14646	0.258247	0.901592	-4.57596	pass
SIRT2	0.241232	7.2696	1.15609	0.254333	0.901592	-4.57604	pass
GPR139	-0.916468	-1.39647	-1.25932	0.215034	0.901592	-4.57605	fail
FOXD4L6	-0.990794	-2.23968	-1.36066	0.181049	0.901592	-4.57615	pass
ZNF285	-0.150003	2.66509	-1.14618	0.258361	0.901592	-4.5762	pass
ADAMTSL3	-0.416009	1.27994	-1.17842	0.24542	0.901592	-4.57624	pass
ZNF512	-0.127238	5.51728	-1.15656	0.254142	0.901592	-4.57625	pass
COBL	-0.165302	7.46069	-1.15507	0.254746	0.901592	-4.57626	pass
ARHGEF33	-0.2119	2.50589	-1.1482	0.257535	0.901592	-4.57627	pass
TAP2	-0.188008	4.79617	-1.15141	0.256231	0.901592	-4.57637	pass
DNTTIP2	0.116768	5.60575	1.15693	0.253993	0.901592	-4.57637	pass
MOB3A	0.135421	4.38442	1.14865	0.257353	0.901592	-4.57645	pass
ATAD2B	-0.240639	2.21574	-1.15165	0.256132	0.901592	-4.57654	pass
SLFN5	0.218296	3.27888	1.14096	0.260505	0.901592	-4.57664	pass
TVP23C	-0.308232	1.01793	-1.18922	0.241191	0.901592	-4.57669	pass
TBC1D22A	0.107698	4.80085	1.15141	0.256228	0.901592	-4.5767	pass
PAPSS2	0.380007	3.02814	1.14036	0.260749	0.901592	-4.57681	pass
PROKR2	-0.669858	-1.93813	-1.35338	0.183345	0.901592	-4.57686	pass
ARPC2	-0.127561	7.69079	-1.15286	0.255641	0.901592	-4.57686	pass
BLNK	-0.56139	0.595728	-1.21737	0.230419	0.901592	-4.57693	fail
C6orf89	-0.127023	7.34385	-1.15366	0.255317	0.901592	-4.57696	pass
ATP6V1C1	-0.193709	7.87011	-1.15203	0.255979	0.901592	-4.57698	pass
LETMD1	0.133292	6.20033	1.15592	0.2544	0.901592	-4.57708	pass
KDM4A	-0.181963	5.42514	-1.15354	0.255364	0.901592	-4.57715	pass
OPLAH	0.250375	2.59726	1.14121	0.260401	0.901592	-4.57718	pass
RASSF7	-0.248215	3.52761	-1.13891	0.261346	0.901592	-4.57732	pass
CAPZB	0.0900914	7.36273	1.15228	0.255876	0.901592	-4.57737	pass
ENHO	0.276515	7.67021	1.15125	0.256293	0.901592	-4.57738	pass
CARF	-0.197851	3.70018	-1.1393	0.261185	0.901592	-4.57742	pass
CXorf36	0.312415	3.31313	1.13822	0.261631	0.901592	-4.57742	pass
NAALAD2	-0.227425	2.30533	-1.14405	0.259234	0.901592	-4.57761	pass
ALYREF	0.123573	4.1515	1.14286	0.259721	0.901592	-4.57764	pass
GPRASP1	-0.293254	7.6571	-1.1509	0.256435	0.901592	-4.57764	pass
ALG5	0.150839	4.2065	1.14287	0.259717	0.901592	-4.57771	pass
LKAAEAR1	0.35546	1.51398	1.16135	0.252213	0.901592	-4.57772	pass
NELFCD	0.107328	5.42011	1.15259	0.255749	0.901592	-4.57779	pass
TTC13	-0.153188	4.05262	-1.14079	0.260571	0.901592	-4.57779	pass
SRGAP1	0.202379	4.214	1.14126	0.260378	0.901592	-4.5779	pass
CMTM5	0.365929	4.46515	1.1441	0.259213	0.901592	-4.57797	pass
SCLT1	-0.160733	2.29472	-1.14248	0.259878	0.901592	-4.57798	pass
ANKS6	0.227045	3.16843	1.13559	0.262719	0.901592	-4.578	pass
SCIN	-0.628087	1.97065	-1.15019	0.256726	0.901592	-4.57804	pass
VLDLR	-0.200559	5.74519	-1.1515	0.256194	0.901592	-4.57807	pass
PDGFA	0.229723	4.38812	1.14414	0.259197	0.901592	-4.5781	pass
SNCG	0.506894	6.40943	1.1513	0.256275	0.901592	-4.57813	pass
ZNF57	0.188115	1.70186	1.15204	0.255972	0.901592	-4.5782	pass
ENOX1	-0.171822	4.49612	-1.14352	0.259453	0.901592	-4.57825	pass
DOK1	0.207237	2.17636	1.14167	0.260212	0.901592	-4.57827	pass
COQ9	0.165142	5.26623	1.15013	0.256752	0.901592	-4.57836	pass
COA3	0.144584	5.80569	1.15229	0.25587	0.901592	-4.57842	pass
FOXD4	-0.502419	-0.660935	-1.26843	0.211794	0.901592	-4.57853	fail
ALPK3	-0.354394	2.63869	-1.13401	0.263373	0.901592	-4.57859	pass
DUS2	0.160177	2.82961	1.13314	0.263733	0.901592	-4.57868	pass
ENTPD4	-0.223748	6.04012	-1.15032	0.256672	0.901592	-4.57871	pass
TMEM220	0.273763	2.33897	1.13565	0.262694	0.901592	-4.5788	pass
KIAA0408	-0.255984	5.5656	-1.14862	0.257367	0.901592	-4.57892	pass
UNC13B	-0.215694	5.98632	-1.1511	0.256356	0.901592	-4.57892	pass
MED30	0.212011	2.63536	1.13275	0.263898	0.901592	-4.57896	pass
TYMSOS	0.4592	1.02194	1.16221	0.251866	0.901592	-4.57896	pass
ZNF257	0.429556	0.13014	1.21373	0.231792	0.901592	-4.579	pass
AZI2	-0.145288	5.87509	-1.15018	0.256729	0.901592	-4.57919	pass
PAQR9	-0.368166	2.16065	-1.14024	0.260798	0.901592	-4.5792	pass
ARPC5	-0.194324	6.4286	-1.1502	0.256723	0.901592	-4.57923	pass
TMEM164	0.176373	5.24179	1.14758	0.257789	0.901592	-4.57935	pass
ELF4	0.504569	-0.256443	1.22301	0.228303	0.901592	-4.5794	fail
NR1I3	-0.420087	1.0606	-1.16722	0.24986	0.901592	-4.57948	pass
ITGA4	-0.486606	0.192334	-1.20182	0.236323	0.901592	-4.57949	pass
NLRC5	-0.376936	1.86865	-1.14077	0.260582	0.901592	-4.5795	pass
SNX15	0.144442	4.95589	1.14491	0.258881	0.901592	-4.57951	pass
ZNF891	-0.26008	1.80897	-1.14403	0.259244	0.901592	-4.57953	pass
APOM	0.318525	0.539183	1.1808	0.244484	0.901592	-4.57964	pass
DGCR8	-0.156767	4.39721	-1.13869	0.26144	0.901592	-4.57966	pass
SLC35C2	0.195352	5.19545	1.14617	0.258368	0.901592	-4.57974	pass
MTCP1	0.274804	1.88683	1.1377	0.261846	0.901592	-4.57975	pass
PFN2	-0.19684	8.96834	-1.14095	0.260507	0.901592	-4.57977	pass
CSRNP2	-0.120793	6.15188	-1.14882	0.257285	0.901592	-4.57977	pass
R3HCC1L	-0.174538	3.16424	-1.12822	0.265783	0.901592	-4.5798	pass
ANO6	0.249679	4.45556	1.1391	0.261269	0.901592	-4.57991	pass
PLSCR3	0.206464	2.8531	1.12756	0.266057	0.901592	-4.57992	pass
UQCRC1	0.131599	7.49309	1.1448	0.258927	0.901592	-4.58001	pass
EMC6	0.17015	4.103	1.13511	0.262917	0.901592	-4.58001	pass
ANKRD52	-0.235957	6.01409	-1.14774	0.257727	0.901592	-4.58004	pass
AQP9	-0.469603	1.18161	-1.14727	0.257916	0.901592	-4.58006	pass
CCDC82	-0.203584	4.67918	-1.13958	0.26107	0.901592	-4.58013	pass
RPS3A	0.119609	9.31049	1.13868	0.261443	0.901592	-4.58013	pass
PRRG4	-0.382846	0.411892	-1.17986	0.24485	0.901592	-4.58017	fail
HSPH1	-0.240445	8.77893	-1.1405	0.260692	0.901592	-4.58017	pass
ZNF519	-0.238984	4.20772	-1.13412	0.263328	0.901592	-4.58018	pass
SACM1L	-0.198951	5.94238	-1.14706	0.258001	0.901592	-4.58032	pass
NECAB1	-0.279624	7.45538	-1.14373	0.259364	0.901592	-4.58057	pass
TAF2	-0.128016	4.32523	-1.13456	0.263143	0.901592	-4.58058	pass
REV1	-0.158029	4.81935	-1.14004	0.260881	0.901592	-4.5806	pass
AOX1	0.406271	0.489941	1.17032	0.248624	0.901592	-4.58072	fail
EPG5	-0.146288	5.09516	-1.14205	0.260055	0.901592	-4.58074	pass
PRKG2	-0.295179	2.25783	-1.12679	0.266378	0.901592	-4.58075	pass
CYSTM1	0.265153	5.68684	1.14521	0.258758	0.901592	-4.58085	pass
ARMC8	-0.128249	5.92546	-1.14524	0.258747	0.901592	-4.58097	pass
GOPC	-0.197413	5.64158	-1.14332	0.259535	0.901592	-4.5811	pass
C6orf62	-0.176188	7.23247	-1.14295	0.259686	0.901592	-4.58113	pass
DHX36	-0.161512	6.32851	-1.1452	0.258764	0.901592	-4.58119	pass
SGCZ	-0.530384	0.233617	-1.18475	0.242935	0.901592	-4.58123	fail
ARMCX2	-0.181483	5.99086	-1.14499	0.258849	0.901592	-4.58126	pass
GATA2	0.368749	1.76814	1.13005	0.265019	0.901592	-4.58128	pass
NPR1	0.376593	0.684399	1.1557	0.254492	0.901592	-4.58129	pass
RHBDD3	0.181561	3.56645	1.12551	0.266915	0.901592	-4.58132	pass
ALCAM	-0.183443	7.50293	-1.14149	0.260284	0.901592	-4.58135	pass
SUSD1	-0.19257	4.44581	-1.13376	0.263478	0.901592	-4.58136	pass
DLAT	-0.177556	5.9958	-1.14477	0.25894	0.901592	-4.58139	pass
STK35	0.158387	5.27965	1.14219	0.259999	0.901592	-4.58142	pass
RGL3	0.513836	-0.249904	1.18767	0.241794	0.901592	-4.58153	fail
DNAJC16	-0.130544	5.07748	-1.13949	0.261107	0.901592	-4.58153	pass
TKT	0.131351	7.29859	1.14143	0.26031	0.901592	-4.58155	pass
ZNF429	-0.178457	3.49616	-1.1229	0.268009	0.901592	-4.58158	pass
LRRC39	-0.416263	0.166351	-1.1761	0.246334	0.901592	-4.58161	pass
TCAP	-0.455535	1.72102	-1.12868	0.265591	0.901592	-4.5817	pass
IKBKE	-0.382499	2.13448	-1.12133	0.268667	0.901592	-4.58174	pass
ST20	-0.223627	1.31729	-1.13962	0.261056	0.901592	-4.58178	pass
NEGR1	-0.272856	7.26594	-1.14091	0.260523	0.901592	-4.5818	pass
METTL1	0.178483	2.86258	1.11927	0.269535	0.901592	-4.58181	pass
SLC52A3	0.471576	1.46891	1.12782	0.26595	0.901592	-4.58188	pass
SEL1L3	-0.187555	4.80204	-1.13551	0.262753	0.901592	-4.58198	pass
SUPT3H	-0.13816	2.56717	-1.11822	0.269977	0.901592	-4.5821	pass
SFXN2	0.365904	0.675587	1.15026	0.256698	0.901592	-4.58213	fail
E2F3	-0.1799	4.44597	-1.13109	0.264586	0.901592	-4.58218	pass
APBB2	-0.170674	6.26941	-1.14232	0.259942	0.901592	-4.58219	pass
TBC1D10A	0.200649	4.00594	1.12712	0.266239	0.901592	-4.58222	pass
APRT	0.201443	4.5105	1.1328	0.263874	0.901592	-4.58232	pass
KIF21B	-0.274009	6.58015	-1.14122	0.260398	0.901592	-4.5824	pass
TMEM268	-0.166602	6.24563	-1.14015	0.260837	0.901592	-4.58276	pass
PPP1R13L	0.306339	0.910453	1.13699	0.26214	0.901592	-4.58278	pass
SFXN5	0.22565	7.76864	1.13602	0.262542	0.901592	-4.58287	pass
TCEA3	0.324337	2.08891	1.11557	0.271096	0.901592	-4.58296	pass
DOCK9	-0.170847	6.57867	-1.13932	0.261177	0.901592	-4.58303	pass
SLC6A8	0.157038	7.10286	1.13776	0.261821	0.901592	-4.58316	pass
BAIAP3	0.614527	6.68415	1.13654	0.262326	0.901592	-4.58319	pass
GEM	0.35066	2.47692	1.11269	0.272319	0.901592	-4.5832	pass
TBC1D2	0.269025	1.61612	1.11814	0.270012	0.901592	-4.5833	pass
UHMK1	-0.352851	7.2661	-1.13707	0.262107	0.901592	-4.58333	pass
SOS1	-0.177396	5.59328	-1.13801	0.26172	0.901592	-4.58333	pass
IGDCC3	0.289024	1.31442	1.12503	0.267114	0.901592	-4.58334	pass
CCDC149	-0.161007	5.0611	-1.1347	0.263089	0.901592	-4.58343	pass
SYT7	-0.326249	7.22477	-1.13662	0.262294	0.901592	-4.58349	pass
LGALS1	0.334183	6.29338	1.13823	0.261628	0.901592	-4.58354	pass
UBE2L3	0.0826486	7.07295	1.13685	0.262197	0.901592	-4.58357	pass
MYDGF	0.150502	5.17744	1.13584	0.262617	0.901592	-4.58357	pass
PTEN	-0.20462	6.70859	-1.13789	0.261769	0.901592	-4.5837	pass
PPP3R1	-0.254722	9.01645	-1.12967	0.265178	0.901592	-4.58371	pass
SMARCAD1	-0.209352	4.85071	-1.1307	0.264747	0.901592	-4.5838	pass
PHF19	0.215549	4.25131	1.12471	0.267249	0.901592	-4.58381	pass
SLC36A4	-0.263406	4.82351	-1.13075	0.264725	0.901592	-4.58382	pass
FOXL1	0.436206	-0.486974	1.18096	0.244421	0.901592	-4.58389	fail
MCCC2	0.196338	5.3587	1.13603	0.262536	0.901592	-4.58395	pass
WBP2NL	0.343579	-0.128182	1.16537	0.250601	0.901592	-4.58396	fail
PLSCR4	0.381483	4.66693	1.13036	0.264892	0.901592	-4.58401	pass
SKIL	-0.295238	4.30822	-1.1233	0.267841	0.901592	-4.58405	pass
WNT7B	0.274813	2.99879	1.11041	0.27329	0.901592	-4.58406	pass
MRPL54	0.168726	4.6879	1.12991	0.265079	0.901592	-4.58407	pass
CD320	0.228718	4.73917	1.12991	0.265076	0.901592	-4.58414	pass
B4GALT1	0.375517	2.77939	1.10879	0.273979	0.901592	-4.58419	pass
ANO3	-0.69728	7.88514	-1.132	0.264208	0.901592	-4.58421	pass
TIRAP	0.192334	2.04427	1.10938	0.273725	0.901592	-4.58425	pass
CARD16	-0.317125	0.213886	-1.14944	0.257033	0.901592	-4.58436	pass
TANC2	-0.227536	7.1804	-1.13466	0.263103	0.901592	-4.58436	pass
TTLL7	-0.289302	6.60422	-1.13565	0.262693	0.901592	-4.5844	pass
KLHL34	-0.442305	1.10503	-1.1256	0.266878	0.901592	-4.58444	pass
ACTR3B	-0.328046	6.67088	-1.13604	0.262532	0.901592	-4.58447	pass
SFTPD	0.218014	1.85998	1.10861	0.274056	0.901592	-4.58448	pass
PTPRZ1	0.308261	8.41323	1.1291	0.265414	0.901592	-4.58452	pass
AKAP3	0.295777	1.02267	1.1209	0.268848	0.901592	-4.58462	pass
SARAF	-0.144275	9.45535	-1.12502	0.267117	0.901592	-4.58464	pass
LRRC34	0.258461	2.73621	1.10608	0.275138	0.901592	-4.58464	pass
ATL2	-0.204526	5.58137	-1.13414	0.263319	0.901592	-4.58466	pass
CATSPERG	0.319215	-0.577192	1.17118	0.248285	0.901592	-4.58475	fail
RGPD6	-0.200307	6.57114	-1.13463	0.263117	0.901592	-4.58482	pass
TPPP3	0.394624	5.88888	1.1349	0.263006	0.901592	-4.58487	pass
SLC16A3	0.485081	2.39788	1.10373	0.276144	0.901592	-4.58501	pass
IGFLR1	0.420851	1.05968	1.11536	0.271187	0.901592	-4.58515	pass
CRY2	0.162524	7.23354	1.13173	0.264318	0.901592	-4.5852	pass
USP3	0.199977	3.21604	1.10721	0.274651	0.901592	-4.58525	pass
SLC5A12	0.482392	0.328647	1.11641	0.270744	0.901592	-4.58528	fail
JMJD7	0.25208	2.79436	1.1035	0.276241	0.901592	-4.58533	pass
GNB4	-0.317886	4.29132	-1.11964	0.26938	0.901592	-4.58534	pass
SNRNP48	-0.138333	2.99858	-1.10361	0.276194	0.901592	-4.58539	pass
PNPLA4	-0.231045	4.76094	-1.12617	0.266639	0.901592	-4.58546	pass
GRB7	-0.79585	-1.38884	-1.16918	0.249077	0.901592	-4.58552	fail
ZNF625	0.369605	0.340693	1.13097	0.264636	0.901592	-4.58552	pass
MED11	0.173316	3.07291	1.10422	0.275932	0.901592	-4.58556	pass
GALE	0.170766	3.90649	1.11463	0.271497	0.901592	-4.58561	pass
RFX2	0.243387	3.1702	1.10484	0.275668	0.901592	-4.58565	pass
MAP1B	-0.299625	9.95335	-1.12041	0.269054	0.901592	-4.58567	pass
LYVE1	0.525492	2.70364	1.10101	0.277311	0.901592	-4.58569	pass
NMU	-0.693049	-0.938019	-1.1451	0.258806	0.901592	-4.5857	pass
EIF3K	0.143291	6.81426	1.13195	0.264226	0.901592	-4.58576	pass
SMYD1	-0.466312	-1.24803	-1.1469	0.258068	0.901592	-4.58577	pass
ATP5E	0.142947	7.70745	1.12824	0.265772	0.901592	-4.58582	pass
PCID2	-0.126881	4.35897	-1.11889	0.269694	0.901592	-4.58593	pass
TRPT1	0.209458	4.01408	1.11453	0.271538	0.901592	-4.58603	pass
OTOGL	-0.331673	0.919614	-1.10383	0.276098	0.901592	-4.58607	pass
ARHGAP1	0.155139	6.18737	1.1326	0.263958	0.901592	-4.58609	pass
PUM2	-0.165668	7.07261	-1.13017	0.264969	0.901592	-4.58615	pass
BAD	0.16654	5.88987	1.13213	0.264153	0.901592	-4.58616	pass
CFAP97	-0.227059	4.87059	-1.12428	0.26743	0.901592	-4.58622	pass
TNKS2	-0.186222	6.35081	-1.13207	0.264179	0.901592	-4.58627	pass
UBE2G1	-0.115945	5.72526	-1.1311	0.264581	0.901592	-4.58627	pass
TNFRSF10A	0.479759	-0.223714	1.13471	0.263084	0.901592	-4.58628	fail
ACP5	0.504867	-0.599838	1.14933	0.257077	0.901592	-4.58631	fail
HMBOX1	0.236802	3.16598	1.10224	0.276782	0.901592	-4.58631	pass
ARL8A	0.145723	6.77411	1.13039	0.264877	0.901592	-4.58639	pass
STAM	-0.167165	5.33761	-1.12803	0.265861	0.901592	-4.5865	pass
RNF157	-0.125325	7.79606	-1.12622	0.266616	0.901592	-4.58652	pass
MECOM	0.30201	2.60673	1.09678	0.279135	0.901592	-4.58654	pass
EIF4EBP1	0.364109	1.25293	1.10049	0.277535	0.901592	-4.58655	pass
KIF25	-0.573359	0.00866727	-1.13397	0.263389	0.901592	-4.58655	fail
KCTD11	0.189752	2.79521	1.09757	0.278792	0.901592	-4.58659	pass
AK5	-0.275552	8.43757	-1.12356	0.267732	0.901592	-4.5866	pass
FAM131B	-0.224707	7.18012	-1.12841	0.265704	0.901592	-4.5866	pass
WNT11	0.397768	0.164541	1.11809	0.270032	0.901592	-4.58662	fail
FAAH2	0.373124	0.183389	1.11934	0.269505	0.901592	-4.58667	fail
TNFSF12	0.191187	5.17017	1.12714	0.266232	0.901592	-4.58668	pass
NUTM2A	0.618059	1.18891	1.09702	0.279031	0.901592	-4.58673	pass
AHRR	-0.365661	0.832365	-1.10359	0.2762	0.901592	-4.58673	pass
FCGR3A	-0.480161	3.36461	-1.10012	0.277694	0.901592	-4.58674	pass
GTF3C4	-0.158363	5.58084	-1.12903	0.265442	0.901592	-4.58678	pass
DIS3L2	0.146572	4.19496	1.11482	0.271415	0.901592	-4.58678	pass
ZBTB8A	-0.236886	2.58433	-1.09542	0.279723	0.901592	-4.58681	pass
GEMIN7	0.141193	3.05133	1.09877	0.278276	0.901592	-4.58692	pass
SLC48A1	0.214831	6.89006	1.12866	0.265597	0.901592	-4.58693	pass
CEBPZ	0.110087	5.41357	1.12831	0.265742	0.901592	-4.58693	pass
ZBTB3	0.221774	1.97436	1.09323	0.280668	0.901592	-4.58695	pass
TTC37	-0.134599	6.09089	-1.12989	0.265084	0.901592	-4.587	pass
POLR3D	-0.114036	4.09018	-1.11219	0.272529	0.901592	-4.58705	pass
TTPAL	-0.174219	4.88854	-1.12248	0.268183	0.901592	-4.58709	pass
UBR1	-0.245442	5.51951	-1.12785	0.265938	0.901592	-4.58713	pass
ARHGAP6	0.490357	2.8302	1.09708	0.279002	0.901592	-4.58719	pass
PPM1F	0.17204	5.39274	1.127	0.266292	0.901592	-4.58727	pass
AP1B1	0.104171	7.26823	1.1261	0.266668	0.901592	-4.5873	pass
MBNL3	0.292926	2.00091	1.09086	0.281699	0.901592	-4.58732	pass
TMEM189-UBE2V1	-1.86217	0.0972612	-1.12422	0.267456	0.901592	-4.58732	pass
ASTE1	0.150521	2.35887	1.09079	0.281731	0.901592	-4.5874	pass
RASD1	0.39675	6.19103	1.12787	0.265927	0.901592	-4.58742	pass
AJAP1	-0.29329	6.45244	-1.1283	0.26575	0.901592	-4.58746	pass
RNF103	0.123875	6.31422	1.12907	0.265425	0.901592	-4.58749	pass
SLC35E1	-0.0963056	6.02439	-1.12868	0.265589	0.901592	-4.58756	pass
ARIH2OS	0.25523	0.827432	1.09881	0.278257	0.901592	-4.58758	pass
SUGCT	0.295972	1.22265	1.09277	0.280871	0.901592	-4.58761	pass
CFAP70	0.353484	0.564057	1.09768	0.278745	0.901592	-4.58764	fail
BCL2L11	0.19431	2.62595	1.09134	0.281491	0.901592	-4.58764	pass
MTRNR2L6	0.417857	0.222253	1.10905	0.273869	0.901592	-4.58766	fail
PFKFB2	-0.234956	5.8799	-1.12563	0.266863	0.901592	-4.58771	pass
TCF7L2	0.248784	3.49953	1.102	0.276886	0.901592	-4.58771	pass
UQCRQ	0.169466	6.88623	1.12628	0.266592	0.901592	-4.58778	pass
NFAM1	0.356965	0.789806	1.09761	0.278774	0.901592	-4.5878	fail
SULT1A1	-0.195046	4.88243	-1.12053	0.269005	0.901592	-4.58783	pass
TTC7A	0.248838	3.68501	1.10393	0.276056	0.901592	-4.58789	pass
ZNF578	-0.441354	0.142802	-1.10806	0.27429	0.901592	-4.58791	fail
HNRNPA2B1	-0.0688507	8.75678	-1.11811	0.270026	0.901592	-4.58791	pass
CKLF	0.155203	2.32639	1.08753	0.283152	0.901592	-4.58798	pass
BMP2	0.341104	2.01266	1.08683	0.283456	0.901592	-4.588	pass
NKX6-2	0.478776	4.75553	1.11541	0.271164	0.901592	-4.58803	pass
CD163L1	-0.233163	0.0547148	-1.10263	0.276615	0.901592	-4.58806	pass
STK19	0.166533	3.72999	1.10401	0.27602	0.901592	-4.58807	pass
PUS7L	-0.252359	3.30405	-1.09449	0.280126	0.901592	-4.58813	pass
FBXO48	-0.204722	1.60802	-1.08684	0.283453	0.901592	-4.58815	pass
HIST2H3C	-0.327442	-0.362357	-1.12274	0.268076	0.901592	-4.58823	fail
FAM3C	-0.249347	6.58778	-1.12532	0.266995	0.901592	-4.58828	pass
NCF2	0.46299	1.02588	1.08906	0.282484	0.901592	-4.58829	pass
AHCY	0.116464	6.39926	1.12687	0.266344	0.901592	-4.58829	pass
SPIN2B	0.16055	3.51032	1.09882	0.278254	0.901592	-4.5884	pass
MAP3K4	-0.148693	4.73585	-1.11666	0.270638	0.901592	-4.58841	pass
TNKS	-0.175478	6.61305	-1.12584	0.266774	0.901592	-4.58843	pass
HIST2H4B	0.286612	2.40647	1.08524	0.28415	0.901592	-4.58843	pass
SPATA7	-0.194522	3.76441	-1.10162	0.277048	0.901592	-4.58844	pass
MGARP	0.264029	0.720609	1.09094	0.281664	0.901592	-4.58847	pass
PRKAR1A	-0.182284	8.89376	-1.11585	0.270981	0.901592	-4.58851	pass
KRR1	-0.168814	5.25334	-1.12193	0.268414	0.901592	-4.58856	pass
ARRDC2	0.372645	4.60373	1.11535	0.271191	0.901592	-4.58856	pass
TARBP1	0.241817	2.95321	1.09044	0.281883	0.901592	-4.58858	pass
ABCA6	0.535007	0.141849	1.09829	0.278482	0.901592	-4.58865	fail
CFAP100	0.445119	-0.454725	1.11021	0.273375	0.901592	-4.58868	fail
ARMC1	-0.219892	5.50296	-1.12329	0.267846	0.901592	-4.5887	pass
MICALL2	0.251166	2.67638	1.08729	0.283256	0.901592	-4.58872	pass
FHL5	0.334756	2.40186	1.08393	0.284726	0.901592	-4.58872	pass
TLL1	-0.317021	1.31176	-1.08341	0.284954	0.901592	-4.58875	pass
NR6A1	-0.219337	1.43453	-1.08329	0.285006	0.901592	-4.58876	pass
SPAST	-0.223356	5.10327	-1.12011	0.26918	0.901592	-4.58878	pass
ADAMTS18	0.670838	-0.918926	1.12395	0.267566	0.901592	-4.58879	fail
TBC1D23	-0.171206	4.73177	-1.11518	0.271264	0.901592	-4.5888	pass
ZC3HAV1L	-0.436498	-0.0179792	-1.1032	0.27637	0.901592	-4.5888	fail
UCN	0.325203	0.601172	1.08959	0.282251	0.901592	-4.58882	pass
RBM20	-0.476031	2.56365	-1.08367	0.284839	0.901592	-4.58884	pass
CCDC89	-0.342159	-0.444854	-1.11063	0.273194	0.901592	-4.58887	fail
ASB4	0.432687	1.33712	1.0819	0.285613	0.901592	-4.58888	pass
GRTP1	0.296747	0.473863	1.09001	0.282068	0.901592	-4.58889	fail
CXorf56	-0.159912	4.60818	-1.11372	0.271881	0.901592	-4.58899	pass
FAM78B	-0.284665	4.20425	-1.10673	0.27486	0.901592	-4.58903	pass
KRAS	-0.250474	6.10069	-1.12403	0.267533	0.901592	-4.58908	pass
GATAD1	-0.124686	4.18154	-1.10659	0.274917	0.901592	-4.58908	pass
TBC1D3L	0.753453	-0.229287	1.08963	0.282236	0.901592	-4.5891	fail
ANKFY1	-0.130153	6.19661	-1.12464	0.267278	0.901592	-4.5891	pass
MOBP	0.422596	7.78506	1.1187	0.269775	0.901592	-4.58913	pass
TRIM73	0.375104	-0.194174	1.09724	0.278933	0.901592	-4.58914	fail
CDHR3	-0.208165	2.76767	-1.08491	0.284296	0.901592	-4.58916	pass
FZD4	0.257475	4.36428	1.11059	0.273213	0.901592	-4.5892	pass
CKMT2	0.339829	2.41665	1.0828	0.285222	0.901592	-4.58922	pass
ZNF557	-0.197064	2.22758	-1.07972	0.286575	0.901592	-4.58924	pass
FADD	0.18544	3.59822	1.09613	0.279413	0.901592	-4.58931	pass
RELT	0.219803	3.50742	1.09529	0.279777	0.901592	-4.58944	pass
RBKS	0.183238	2.49929	1.08101	0.286006	0.901592	-4.58947	pass
TAOK1	-0.21601	7.45599	-1.11952	0.269432	0.901592	-4.58955	pass
C9orf64	0.137321	3.30481	1.09096	0.281655	0.901592	-4.58955	pass
RAPH1	-0.277773	4.87318	-1.1134	0.272017	0.901592	-4.58955	pass
LMBRD2	-0.31337	5.9927	-1.12204	0.268367	0.901592	-4.58958	pass
MRPL53	0.19206	4.2738	1.10771	0.274441	0.901592	-4.58959	pass
L3HYPDH	0.230817	1.75066	1.07635	0.28806	0.901592	-4.5896	pass
DEXI	0.155389	5.95782	1.12339	0.267804	0.901592	-4.5896	pass
CTNNA1	0.134834	7.80946	1.11733	0.270353	0.901592	-4.58961	pass
PPP5D1	0.223164	1.29372	1.07633	0.288066	0.901592	-4.58963	pass
EPHB4	0.285901	2.1888	1.07861	0.287062	0.901592	-4.58964	pass
SLC35B1	0.100446	5.36709	1.12065	0.268952	0.901592	-4.58972	pass
NUP160	0.163238	3.66841	1.09596	0.279487	0.901592	-4.58985	pass
CLN5	0.202559	4.49472	1.10966	0.273607	0.901592	-4.58992	pass
FZD7	0.318476	3.12847	1.08661	0.283554	0.901592	-4.58993	pass
NDUFAF2	0.107323	4.6452	1.11175	0.272718	0.901592	-4.58999	pass
RPL22L1	0.158212	3.29446	1.08829	0.282817	0.901592	-4.59009	pass
RSF1	-0.189151	6.16029	-1.12204	0.268367	0.901592	-4.59014	pass
ATF2	-0.225226	6.13287	-1.12152	0.268588	0.901592	-4.59015	pass
IL20RA	0.298872	2.59045	1.08013	0.286391	0.901592	-4.59016	pass
DNAJC1	0.180059	3.30571	1.08905	0.282487	0.901592	-4.59019	pass
TXNDC12	0.115263	5.52237	1.11994	0.269252	0.901592	-4.59032	pass
NDFIP1	-0.175079	9.06839	-1.10967	0.273602	0.901592	-4.59038	pass
FBN3	-0.393183	-0.251087	-1.08506	0.284231	0.901592	-4.59039	fail
SGPL1	0.142074	5.05422	1.11565	0.271064	0.901592	-4.5904	pass
TFPT	0.161833	4.91652	1.11407	0.271733	0.901592	-4.5904	pass
MYB	-0.606813	1.11237	-1.07002	0.290867	0.901592	-4.59047	fail
SEC11A	0.1612	4.94083	1.11338	0.272026	0.901592	-4.59066	pass
ZNF841	-0.186066	2.43169	-1.07263	0.289707	0.901592	-4.59077	pass
RBM15	0.175368	2.43051	1.07256	0.289735	0.901592	-4.59083	pass
PHACTR4	0.200007	3.80591	1.09506	0.279877	0.901592	-4.59086	pass
ZNF528	-0.165443	3.33435	-1.08537	0.284094	0.901592	-4.5909	pass
DRAP1	0.14281	6.28122	1.11994	0.269253	0.901592	-4.59092	pass
FAM135A	-0.213781	4.27753	-1.1017	0.277013	0.901592	-4.59092	pass
POU6F2	-0.232161	1.36085	-1.06875	0.291432	0.901592	-4.59092	pass
RGPD8	-0.594163	2.76892	-1.07321	0.289449	0.901592	-4.59097	pass
GRIP2	-0.378845	3.37073	-1.08487	0.284314	0.901592	-4.59105	pass
TRADD	0.257061	2.02066	1.06855	0.29152	0.901592	-4.59107	pass
SDAD1	-0.182536	5.64576	-1.11762	0.270232	0.901592	-4.59112	pass
HPSE	-0.317485	0.735261	-1.06623	0.292553	0.901592	-4.59117	pass
PHF2	0.124356	5.54133	1.11772	0.270189	0.901592	-4.59121	pass
DPEP2	-0.434023	-0.480721	-1.07923	0.28679	0.901592	-4.59122	fail
MED18	-0.170349	2.98454	-1.07746	0.287571	0.901592	-4.59126	pass
RRP15	-0.204595	3.63839	-1.08921	0.282418	0.901592	-4.59133	pass
SCO1	-0.122636	5.21693	-1.11427	0.271648	0.901592	-4.59136	pass
TLR6	-0.436352	-0.290564	-1.07445	0.288898	0.901592	-4.59137	fail
KCNE5	0.352645	1.83061	1.06978	0.290974	0.901592	-4.59142	fail
ZNF805	0.258965	0.742175	1.06316	0.293928	0.901592	-4.59142	pass
PKIA	-0.240607	7.76923	-1.11286	0.272247	0.901592	-4.59146	pass
ADGRE2	0.51534	-0.802595	1.0733	0.289407	0.901592	-4.59149	fail
TXNDC11	0.152902	4.64847	1.10748	0.274535	0.901592	-4.59149	pass
LPAR2	-0.322715	0.326775	-1.06447	0.293341	0.901592	-4.59152	fail
EIF2B5	-0.133007	5.42882	-1.11562	0.271078	0.901592	-4.59154	pass
ADSSL1	0.257398	2.61868	1.07243	0.289793	0.901592	-4.59156	pass
FOXF1	0.45744	1.2891	1.06119	0.294812	0.901592	-4.59159	pass
PCDHB9	-0.201499	1.51568	-1.06118	0.294814	0.901592	-4.59164	pass
FXYD3	0.449472	0.32078	1.06148	0.294682	0.901592	-4.59167	fail
CDCA8	-0.213362	0.127893	-1.06398	0.293561	0.901592	-4.59168	pass
TESK1	0.143335	5.84433	1.11774	0.270182	0.901592	-4.59168	pass
PSD3	-0.312055	8.94677	-1.1067	0.274869	0.901592	-4.59171	pass
ERCC6L2	-0.234895	4.26742	-1.09907	0.278144	0.901592	-4.59175	pass
CMTM8	0.312412	1.03771	1.0592	0.295703	0.901592	-4.59177	pass
C11orf98	0.152766	4.52038	1.10504	0.275581	0.901592	-4.59184	pass
CA5B	0.188091	3.87986	1.09336	0.280613	0.901592	-4.59185	pass
SNRNP40	0.118104	4.1242	1.09772	0.278728	0.901592	-4.59185	pass
TULP3	0.208594	3.71064	1.08945	0.282311	0.901592	-4.59186	pass
DONSON	-0.146162	2.75495	-1.07177	0.290087	0.901592	-4.59189	pass
KIF22	0.170809	4.56101	1.10512	0.275546	0.901592	-4.59196	pass
FRS3	0.218	4.12367	1.09758	0.27879	0.901592	-4.59205	pass
GLMN	-0.299342	3.43743	-1.08085	0.286076	0.901592	-4.59206	pass
ZNF169	-0.182472	2.81716	-1.07144	0.290233	0.901592	-4.59206	pass
FAM151B	-0.307529	0.207267	-1.05867	0.295942	0.901592	-4.5921	pass
NRBP1	0.122919	6.31762	1.11632	0.27078	0.901592	-4.59213	pass
CCHCR1	0.216587	3.41761	1.08229	0.285442	0.901592	-4.59222	pass
RBM28	-0.172873	3.95662	-1.09228	0.281082	0.901592	-4.59223	pass
COL24A1	-0.344228	0.285267	-1.05543	0.297403	0.901592	-4.59227	pass
LNPK	-0.225114	5.59804	-1.11435	0.271613	0.901592	-4.59232	pass
PYGL	0.320724	3.26192	1.08173	0.285691	0.901592	-4.59234	pass
NT5C	0.215496	3.2116	1.07849	0.287116	0.901592	-4.59235	pass
TNFRSF11A	-0.23149	1.84827	-1.06145	0.294696	0.901592	-4.59239	pass
ZNF439	-0.227732	2.91354	-1.07006	0.290848	0.901592	-4.59241	pass
HGH1	0.217949	3.53339	1.08399	0.284696	0.901592	-4.59247	pass
CHP2	-0.42067	0.129997	-1.05265	0.298662	0.901592	-4.59253	fail
LGI1	-0.173649	6.68515	-1.11455	0.271528	0.901592	-4.59256	pass
ZNF571	0.198356	1.97314	1.05801	0.296241	0.901592	-4.59257	pass
ZBTB5	0.132841	3.54391	1.08268	0.285271	0.901592	-4.59262	pass
IGFBP2	0.421376	3.08382	1.07923	0.286789	0.901592	-4.59265	pass
KCNH1	-0.369669	5.78107	-1.10955	0.273656	0.901592	-4.59265	pass
ZNF497	-0.286415	2.60957	-1.06471	0.293233	0.901592	-4.59266	pass
KANK4	0.427501	1.21554	1.05275	0.298617	0.901592	-4.59267	pass
C3orf52	-0.642077	-0.660097	-1.05643	0.296954	0.901592	-4.59268	fail
FOSL2	0.346023	5.68594	1.11351	0.27197	0.901592	-4.59269	pass
GPANK1	0.137529	3.92637	1.0915	0.281423	0.901592	-4.5927	pass
MOAP1	-0.215607	8.27851	-1.10675	0.27485	0.901592	-4.5927	pass
GPR39	-0.445186	-0.515336	-1.05381	0.298136	0.901592	-4.59271	fail
ARHGAP31	0.230517	4.75775	1.1058	0.275255	0.901592	-4.59275	pass
SULT1B1	0.446042	0.132128	1.04982	0.299946	0.901592	-4.59279	fail
RNF135	0.225271	2.21786	1.06003	0.29533	0.901592	-4.59284	pass
FBXO15	0.165202	1.89702	1.05508	0.297562	0.901592	-4.59292	pass
HRCT1	0.593437	-0.140333	1.04811	0.300723	0.901592	-4.59293	fail
ERCC1	0.132109	5.48883	1.11266	0.272334	0.901592	-4.59294	pass
SAG	0.489984	0.525499	1.0513	0.299274	0.901592	-4.59298	fail
VRK2	0.335826	2.20106	1.05965	0.295504	0.901592	-4.59302	pass
MYL9	0.436825	4.80137	1.10515	0.275532	0.901592	-4.59314	pass
HIST2H2BE	0.201564	4.27015	1.09506	0.279876	0.901592	-4.59315	pass
GABARAPL1	-0.181125	9.25721	-1.10055	0.277506	0.901592	-4.59319	pass
MKRN1	-0.102913	6.7497	-1.11256	0.272376	0.901592	-4.5932	pass
ELK1	0.231071	6.63201	1.11301	0.272184	0.901592	-4.59321	pass
COG6	-0.107415	5.10278	-1.1073	0.274614	0.901592	-4.59321	pass
TMEM86B	0.259217	2.3629	1.06052	0.295111	0.901592	-4.59324	pass
FBXO8	0.222329	3.67348	1.08388	0.284747	0.901592	-4.59325	pass
OBSL1	0.160788	5.54145	1.11209	0.272573	0.901592	-4.59326	pass
ADORA2B	0.33163	2.88924	1.06786	0.291829	0.901592	-4.59328	pass
NDP	0.251243	5.10399	1.1086	0.274061	0.901592	-4.59333	pass
PMPCA	0.109539	5.50767	1.11201	0.272607	0.901592	-4.59334	pass
NSMCE2	0.120464	3.38486	1.0781	0.287287	0.901592	-4.59336	pass
ANGEL1	-0.131956	5.35725	-1.10957	0.273647	0.901592	-4.59339	pass
ID1	0.272842	4.01795	1.0895	0.28229	0.901592	-4.5934	pass
SLC15A4	0.281892	4.0214	1.09086	0.281701	0.901592	-4.59345	pass
FUBP3	0.127074	5.52959	1.11101	0.273035	0.901592	-4.59361	pass
PGBD2	0.216994	1.2901	1.04409	0.302557	0.901592	-4.59366	pass
HES5	0.544402	1.9026	1.0488	0.300407	0.901592	-4.59366	pass
NYAP2	-0.457693	2.08368	-1.05179	0.299051	0.901592	-4.5937	pass
KLHL14	-0.550011	-0.637509	-1.03959	0.304619	0.901592	-4.5937	pass
CIT	-0.222229	7.27852	-1.10883	0.273963	0.901592	-4.59373	pass
CHADL	0.304605	4.28474	1.09433	0.280192	0.901592	-4.59375	pass
RPS4Y1	1.23902	0.477449	1.04938	0.300146	0.901592	-4.59386	fail
KLLN	-0.24055	0.743819	-1.0379	0.305395	0.901592	-4.59386	pass
RAB15	-0.262116	6.73126	-1.10907	0.273858	0.901592	-4.59393	pass
TMCC3	0.334209	4.72203	1.09962	0.277909	0.901592	-4.59393	pass
ZNF311	0.300371	-0.611252	1.03486	0.306797	0.901592	-4.59396	fail
AQP4	0.406779	9.46114	1.09678	0.279133	0.901592	-4.59405	pass
TMEM38A	-0.248321	6.16859	-1.11079	0.273125	0.901592	-4.59406	pass
EHF	-0.347841	-0.378934	-1.03281	0.307744	0.901592	-4.59408	fail
LY75	0.384045	1.19893	1.03988	0.304486	0.901592	-4.59409	pass
ATP5O	0.113229	7.75259	1.10508	0.275566	0.901592	-4.59412	pass
SLC10A5	-0.306286	0.62495	-1.03482	0.306813	0.901592	-4.59412	pass
SLC25A6	0.156413	8.40988	1.10146	0.277115	0.901592	-4.59417	pass
IK	0.0945641	6.5882	1.11041	0.273288	0.901592	-4.59419	pass
EFS	0.310463	4.51172	1.09541	0.279726	0.901592	-4.59421	pass
PRAF2	0.126916	5.94801	1.11126	0.272928	0.901592	-4.59421	pass
MRPS15	0.150283	5.29827	1.10739	0.274577	0.901592	-4.5944	pass
PLK1	0.321435	0.207544	1.03023	0.308938	0.901592	-4.59441	fail
GJB2	0.315128	1.07576	1.03566	0.306427	0.901592	-4.59443	pass
BAIAP2L2	0.280594	0.821548	1.04205	0.303488	0.901592	-4.59444	pass
SNTG1	-0.195643	4.14208	-1.0874	0.283208	0.901592	-4.59446	pass
MTA1	0.155969	5.45863	1.1083	0.274188	0.901592	-4.59452	pass
NDUFS7	0.156491	6.21424	1.11027	0.273346	0.901592	-4.59456	pass
GRSF1	-0.160098	7.12992	-1.10714	0.274683	0.901592	-4.59458	pass
INPP5J	-0.19102	3.81985	-1.08188	0.285623	0.901592	-4.59462	pass
TMEM196	-0.363467	3.90859	-1.08095	0.286031	0.901592	-4.59466	pass
ITGA6	0.215233	5.55749	1.10769	0.27445	0.901592	-4.59467	pass
NR2C2AP	0.187302	3.10502	1.06642	0.292468	0.901592	-4.59476	pass
RNF182	0.37043	3.24473	1.0723	0.289851	0.901592	-4.59479	pass
CPNE8	-0.262369	4.3201	-1.09051	0.281851	0.901592	-4.5948	pass
EMC1	-0.122314	6.20187	-1.10972	0.273583	0.901592	-4.59481	pass
EID3	0.181176	1.71018	1.03981	0.304516	0.901592	-4.59482	pass
BCL6B	0.327506	1.75649	1.04214	0.303449	0.901592	-4.59484	pass
ASAH2B	-0.270829	3.71223	-1.07672	0.287894	0.901592	-4.59485	pass
AMMECR1L	-0.0962964	4.11392	-1.08699	0.283386	0.901592	-4.5949	pass
PTPN20	-0.418693	2.93407	-1.05897	0.295807	0.901592	-4.59494	pass
NRIP3	-0.25998	6.5891	-1.10863	0.274047	0.901592	-4.59494	pass
BSCL2	0.119746	8.89348	1.09668	0.279176	0.901592	-4.59498	pass
TIMELESS	0.211372	2.11877	1.0452	0.302049	0.901592	-4.595	pass
SNX11	0.110479	5.06908	1.10332	0.276316	0.901592	-4.59503	pass
PAPPA2	-0.299981	0.555795	-1.02463	0.31154	0.901592	-4.59507	pass
ZNF793	-0.207515	3.3162	-1.06757	0.291956	0.901592	-4.59509	pass
TRPM4	0.21756	2.78911	1.05906	0.29577	0.901592	-4.5951	pass
CEACAM19	0.306898	-0.0392724	1.02068	0.313385	0.901592	-4.59511	fail
FAM162B	-0.234424	1.37838	-1.03613	0.306211	0.901592	-4.59513	pass
CXorf38	0.158119	3.46275	1.07217	0.289912	0.901592	-4.59516	pass
ASIC4	0.307383	2.72993	1.05717	0.296617	0.901592	-4.59518	pass
C9orf40	-0.214354	3.38896	-1.06819	0.291681	0.901592	-4.59519	pass
MUTYH	0.195757	2.23003	1.04717	0.301153	0.901592	-4.59521	pass
TMEM136	0.166624	5.1813	1.10282	0.276532	0.901592	-4.59524	pass
HIST2H4A	-1.09881	0.390948	-1.01972	0.313835	0.901592	-4.59525	pass
TTC21B	-0.158967	4.7049	-1.09563	0.279633	0.901592	-4.59525	pass
AQP6	0.267856	1.31788	1.03373	0.307315	0.901592	-4.59531	pass
EXOSC7	0.099497	4.34148	1.09119	0.281556	0.901592	-4.59541	pass
PRSS12	-0.338851	1.95008	-1.04028	0.304303	0.901592	-4.59545	pass
NMBR	0.373698	-0.0457162	1.01651	0.315345	0.901592	-4.59546	fail
CD37	-0.332018	1.21539	-1.02618	0.310818	0.901592	-4.59551	pass
RUNX2	-0.268982	0.233752	-1.01521	0.315957	0.901592	-4.59558	pass
MTMR4	-0.194006	6.25354	-1.10688	0.274794	0.901592	-4.59562	pass
LYPD8	-0.460739	1.61171	-1.03873	0.305014	0.901592	-4.59563	pass
ZBTB42	0.245799	0.277793	1.01621	0.315486	0.901592	-4.59566	fail
BCL7C	0.175889	4.20217	1.08703	0.283368	0.901592	-4.5958	pass
F7	-0.300271	0.888069	-1.02044	0.313501	0.901592	-4.5958	pass
ZNF446	0.174693	3.53724	1.07146	0.290226	0.901592	-4.59581	pass
OR2W3	0.366926	0.684489	1.01958	0.313904	0.901592	-4.59582	pass
TMEM256	0.232049	4.04994	1.08365	0.284849	0.901592	-4.59582	pass
GIPC3	-0.357834	-0.0794448	-1.00895	0.318911	0.901592	-4.59583	fail
CRTC3	0.162841	5.35109	1.10222	0.276791	0.901592	-4.59584	pass
LYPLA1	-0.251753	3.79501	-1.07607	0.288184	0.901592	-4.59585	pass
SYN1	0.198908	8.45261	1.09625	0.279364	0.901592	-4.59586	pass
ALOX15B	0.498383	-1.70971	0.998024	0.324118	0.901592	-4.59595	pass
EGF	-0.409457	0.0993737	-1.00959	0.318608	0.901592	-4.59595	pass
KCNH6	0.366915	0.79158	1.01824	0.314531	0.901592	-4.59602	pass
IQGAP2	0.333753	0.637787	1.01614	0.315518	0.901592	-4.59602	pass
TCP10L	0.223516	1.70826	1.03132	0.308432	0.901592	-4.59603	pass
GPBP1	-0.139251	6.85149	-1.10448	0.27582	0.901592	-4.59604	pass
CASD1	-0.38129	6.11705	-1.10607	0.275141	0.901592	-4.59605	pass
CTNNAL1	0.267968	3.2143	1.06323	0.293895	0.901592	-4.59607	pass
TMEM243	0.196651	2.84511	1.05381	0.298136	0.901592	-4.59608	pass
PPP2R1A	0.124729	9.14162	1.0921	0.281161	0.901592	-4.59608	pass
DLST	0.0960747	6.24535	1.10608	0.275136	0.901592	-4.59614	pass
FAM157A	0.625519	0.544484	1.01784	0.314718	0.901592	-4.59616	pass
PDCD2	-0.0847533	5.04327	-1.09888	0.278227	0.901592	-4.59618	pass
ANGPT1	0.372378	1.63992	1.02908	0.309471	0.901592	-4.59622	pass
ZNF626	-0.1352	3.85192	-1.07556	0.288408	0.901592	-4.59623	pass
RIC1	-0.150193	4.37456	-1.08688	0.283436	0.901592	-4.59624	pass
GLI3	0.347715	3.11066	1.05989	0.295397	0.901592	-4.59634	pass
ZNF583	-0.112814	3.43041	-1.06513	0.293045	0.901592	-4.59634	pass
PUDP	-0.138862	3.96904	-1.07867	0.287036	0.901592	-4.59635	pass
CBWD6	-0.333919	2.00369	-1.03419	0.307104	0.901592	-4.59637	pass
LPAR3	0.536454	1.20451	1.02311	0.312252	0.901592	-4.59637	pass
BCKDHB	0.179471	4.50107	1.09066	0.281786	0.901592	-4.59642	pass
CRKL	0.0891879	7.17683	1.10173	0.277002	0.901592	-4.59643	pass
HNRNPDL	-0.0909565	7.85216	-1.0982	0.27852	0.901592	-4.59646	pass
ZNF546	-0.170299	2.60313	-1.04372	0.302727	0.901592	-4.59646	pass
CSNK1E	0.118368	6.44044	1.10415	0.275963	0.901592	-4.59647	pass
GDF10	0.433201	3.05845	1.06084	0.294967	0.901592	-4.59649	pass
SVOPL	0.318708	-0.457205	0.996082	0.325049	0.901592	-4.59652	fail
ZNF26	-0.118194	3.57191	-1.0679	0.291811	0.901592	-4.59656	pass
CENPF	-0.314001	1.22616	-1.02212	0.312713	0.901592	-4.59656	pass
TRMT11	0.124025	3.71805	1.07199	0.28999	0.901592	-4.59661	pass
TMPRSS6	-0.653927	0.306956	-1.0257	0.311042	0.901592	-4.59662	fail
BEX2	0.116964	7.78641	1.0978	0.278695	0.901592	-4.59662	pass
LY6K	0.450164	0.960212	1.01588	0.315641	0.901592	-4.59663	pass
PDCD4	-0.173399	5.62154	-1.1031	0.276413	0.901592	-4.59667	pass
TNFSF12-TNFSF13	0.518428	2.57364	1.04843	0.300576	0.901592	-4.59672	pass
DTX2	0.208348	1.58395	1.02525	0.311251	0.901592	-4.59672	pass
PIGQ	0.146234	5.46623	1.1022	0.276799	0.901592	-4.59675	pass
NAGK	0.130543	5.27838	1.10061	0.277484	0.901592	-4.59686	pass
ANKRD26	-0.264274	3.80567	-1.07154	0.29019	0.901592	-4.59689	pass
FHL3	0.233911	2.42449	1.04303	0.303042	0.901592	-4.59695	pass
TNFRSF10B	0.281297	2.88391	1.05382	0.298134	0.901592	-4.59697	pass
TMSB4Y	0.712652	-2.09434	0.989037	0.328443	0.901592	-4.59698	fail
SMIM11A	0.880341	0.61273	1.00498	0.320798	0.901592	-4.5971	pass
LPAR1	0.400443	6.73398	1.10068	0.277452	0.901592	-4.59716	pass
TM6SF1	-0.217544	3.15035	-1.05907	0.295764	0.901592	-4.59718	pass
DNAI1	0.308921	0.275346	1.00118	0.322607	0.901592	-4.59719	fail
TPH2	-0.618703	-1.25153	-0.9744	0.335568	0.901592	-4.59726	pass
ANKFN1	0.305925	1.18565	1.01337	0.316821	0.901592	-4.59739	pass
FCGR2B	0.527564	0.148668	0.990838	0.327573	0.901592	-4.59741	fail
RNF5	0.136813	6.16626	1.10261	0.276623	0.901592	-4.59744	pass
AR	-0.288597	2.81897	-1.04544	0.301941	0.901592	-4.59746	pass
GLRB	-0.200936	6.50376	-1.10101	0.277312	0.901592	-4.59746	pass
GIMAP2	-0.237486	0.952114	-1.0023	0.322074	0.901592	-4.59761	pass
RNFT1	-0.172238	1.73147	-1.0191	0.314127	0.901592	-4.59762	pass
GRAP	0.318586	1.37798	1.01448	0.3163	0.901592	-4.59764	pass
TMEM74B	0.190518	2.99599	1.05011	0.299815	0.901592	-4.59766	pass
ILDR2	-0.270598	4.68541	-1.08552	0.28403	0.901592	-4.59776	pass
PPP3CC	0.153479	3.89318	1.07433	0.288954	0.901592	-4.59777	pass
DCBLD2	-0.199371	4.06537	-1.07562	0.288381	0.901592	-4.59781	pass
HTT	-0.191509	7.30001	-1.09737	0.278879	0.901592	-4.59784	pass
P2RY14	0.393133	2.10624	1.02818	0.309889	0.901592	-4.59786	pass
SH3D21	-0.302211	1.2057	-1.00539	0.320602	0.901592	-4.59788	pass
FAM160B1	-0.228669	5.09893	-1.0937	0.280469	0.901592	-4.59791	pass
AVIL	-0.182185	1.70178	-1.01659	0.315307	0.901592	-4.59793	pass
EIF1AX	-0.245092	7.04484	-1.09844	0.278416	0.901592	-4.59794	pass
ZNF442	0.324498	0.0248962	0.983255	0.331245	0.901592	-4.59801	fail
SIAH3	-0.280743	3.44775	-1.05897	0.295807	0.901592	-4.59803	pass
RGPD2	0.553338	0.0210919	0.989026	0.328448	0.901592	-4.59806	pass
FAM72A	-0.310278	0.0246481	-0.977721	0.333943	0.901592	-4.59813	fail
RHOG	0.315649	4.27423	1.07898	0.286898	0.901592	-4.59816	pass
PLEKHA2	-0.22942	5.92813	-1.09948	0.277967	0.901592	-4.59821	pass
FAM86B1	-0.231192	3.54968	-1.06045	0.295145	0.901592	-4.59821	pass
LILRA2	0.44436	-0.22968	0.970843	0.337315	0.901592	-4.59822	fail
TMEM267	0.239525	2.28844	1.02988	0.309098	0.901592	-4.59828	pass
PIGL	-0.178857	2.34603	-1.02941	0.309319	0.901592	-4.59829	pass
IL32	0.323398	2.05891	1.02601	0.3109	0.901592	-4.59829	pass
MAGOH	0.118608	3.86216	1.07037	0.290711	0.901592	-4.59833	pass
CPM	0.307695	4.06499	1.07255	0.289742	0.901592	-4.59844	pass
PYGM	0.268547	4.99525	1.08672	0.283502	0.901592	-4.59845	pass
SRGAP2	-0.14659	6.17446	-1.09937	0.278015	0.901592	-4.59846	pass
PRCD	0.29928	1.71019	1.01729	0.314976	0.901592	-4.59847	pass
ACADSB	-0.160334	5.91586	-1.09967	0.277886	0.901592	-4.59848	pass
HIST1H2BD	-0.273973	1.93378	-1.01717	0.315033	0.901592	-4.59851	pass
SIX5	0.281216	1.36103	1.00691	0.319878	0.901592	-4.59851	pass
CC2D1A	0.178737	4.60075	1.08678	0.283477	0.901592	-4.59853	pass
OPALIN	0.415494	7.28761	1.09545	0.279709	0.901592	-4.59853	pass
DESI1	-0.109885	6.64587	-1.09843	0.278419	0.901592	-4.59862	pass
NPY5R	-0.285229	2.70221	-1.03289	0.307705	0.901592	-4.59869	pass
C9orf139	0.202079	1.37323	1.00536	0.320616	0.901592	-4.59872	pass
CCDC115	0.0976366	5.80959	1.09854	0.278375	0.901592	-4.59875	pass
CACNA1I	-0.304645	5.44335	-1.09254	0.280969	0.901592	-4.59884	pass
HLA-DMA	-0.289914	2.37794	-1.02642	0.310709	0.901592	-4.59887	pass
ZNF234	-0.179098	2.1449	-1.01952	0.313932	0.901592	-4.59897	pass
RBM38	0.193819	3.99656	1.07178	0.290085	0.901592	-4.59898	pass
GULP1	-0.327506	3.53011	-1.0567	0.296829	0.901592	-4.59899	pass
ADGRD1	0.299961	2.37667	1.02908	0.309472	0.901592	-4.59901	pass
MED8	0.143721	4.4833	1.08218	0.285492	0.901592	-4.59901	pass
MTSS1L	0.171945	8.55778	1.08621	0.283728	0.901592	-4.5991	pass
FGF10	-0.632916	-0.445593	-0.955943	0.3447	0.901592	-4.5994	pass
PRKACA	0.170075	7.0591	1.09374	0.28045	0.901592	-4.59944	pass
SAXO2	-0.295114	0.807907	-0.978751	0.33344	0.901592	-4.59945	pass
NUDT17	0.186945	2.41903	1.02624	0.310793	0.901592	-4.59946	pass
WISP2	0.424054	0.116308	0.966741	0.339338	0.901592	-4.59949	fail
SPC24	0.324657	-0.703125	0.941375	0.352023	0.901592	-4.59953	pass
COL25A1	-0.538025	3.3243	-1.04755	0.300979	0.901592	-4.59956	pass
ZNF785	-0.226093	3.27482	-1.0479	0.30082	0.901592	-4.59959	pass
UBL4A	-0.118747	6.19783	-1.09605	0.27945	0.901592	-4.59971	pass
C2orf16	-0.231884	1.4198	-0.999757	0.323288	0.901592	-4.59972	pass
TMEM39B	0.146619	3.463	1.0546	0.29778	0.901592	-4.59973	pass
BCORL1	-0.15029	3.53734	-1.05549	0.297376	0.901592	-4.59975	pass
RAC1	0.0973302	8.63144	1.08395	0.284716	0.901592	-4.59977	pass
TIMP4	0.205588	2.35551	1.02307	0.31227	0.901592	-4.59979	pass
IFIT3	-0.400383	5.11773	-1.08522	0.28416	0.901592	-4.5998	pass
C6orf120	-0.175953	5.00943	-1.08714	0.283319	0.901592	-4.59981	pass
ZIC3	0.388625	1.44658	1.00387	0.321325	0.901592	-4.59982	pass
TNRC6B	-0.158576	5.27218	-1.09049	0.281863	0.901592	-4.59988	pass
EXO5	-0.22115	2.63668	-1.02628	0.310771	0.901592	-4.59989	pass
KIAA2013	0.142281	5.25271	1.09155	0.281399	0.901592	-4.5999	pass
MTX2	0.125118	5.74503	1.09458	0.280084	0.901592	-4.59996	pass
ACP2	0.132732	5.45697	1.09353	0.280542	0.901592	-4.59996	pass
SLC6A15	-0.303812	5.77643	-1.09338	0.280607	0.901592	-4.59999	pass
CEP170	-0.248157	6.50981	-1.09461	0.28007	0.901592	-4.59999	pass
FBXO2	0.182137	7.55061	1.08959	0.282252	0.901592	-4.60004	pass
RSG1	0.145732	2.70668	1.03009	0.309002	0.901592	-4.6001	pass
IL15RA	0.419292	0.0961811	0.960242	0.342559	0.901592	-4.60013	fail
MAP3K12	-0.209465	5.33629	-1.08987	0.28213	0.901592	-4.60017	pass
ADAM21	-0.376359	-0.892653	-0.921084	0.362391	0.901592	-4.60022	pass
EXOC6	-0.229426	4.86323	-1.08265	0.285286	0.901592	-4.60024	pass
EFNB1	0.150157	3.19333	1.04501	0.302136	0.901592	-4.60025	pass
POFUT2	0.16633	3.65018	1.05903	0.295784	0.901592	-4.60038	pass
OGFOD2	0.148531	3.14168	1.04203	0.303502	0.901592	-4.60039	pass
PDRG1	0.142014	4.33372	1.07491	0.288696	0.901592	-4.60054	pass
USP20	0.126307	5.92686	1.09433	0.280192	0.901592	-4.60059	pass
PTPRR	-0.310464	4.79252	-1.07933	0.286746	0.901592	-4.6006	pass
DKK1	0.44321	-0.479702	0.932684	0.35644	0.901592	-4.60061	pass
ANXA9	0.305105	1.017	0.979677	0.332987	0.901592	-4.60062	pass
ACADL	0.263553	0.717384	0.967943	0.338745	0.901592	-4.60065	pass
COX17	0.173096	4.74991	1.08244	0.28538	0.901592	-4.60066	pass
RRP36	-0.099988	4.37669	-1.07409	0.289057	0.901592	-4.60069	pass
GCNA	0.330042	-0.135656	0.935415	0.355048	0.901592	-4.6007	fail
CCDC158	-0.320346	-0.46095	-0.93343	0.356059	0.901592	-4.60074	pass
GBP4	-0.340623	3.68352	-1.05012	0.29981	0.901592	-4.60076	pass
XPO1	-0.222624	6.74789	-1.0923	0.281075	0.901592	-4.60077	pass
ACRV1	0.23822	0.829154	0.970774	0.337349	0.901592	-4.60077	pass
SRFBP1	0.146924	2.71369	1.02624	0.310789	0.901592	-4.6008	pass
CSNK2A1	-0.0871963	6.96543	-1.09098	0.281647	0.901592	-4.60081	pass
CDRT4	0.865715	-0.469399	0.945406	0.349986	0.901592	-4.60081	pass
CCDC178	-0.473269	-0.569152	-0.916391	0.364817	0.901592	-4.60088	fail
EFCAB5	-0.237382	-0.33036	-0.923314	0.361242	0.901592	-4.60095	pass
NAXE	0.13207	6.03653	1.09356	0.280527	0.901592	-4.60095	pass
TSTD1	0.251611	4.29757	1.07204	0.289967	0.901592	-4.60102	pass
ZGLP1	-0.386999	-0.385131	-0.921023	0.362423	0.901592	-4.60103	fail
TNNC2	0.279029	0.88253	0.967201	0.339111	0.901592	-4.60108	pass
RIMBP3C	-0.553564	0.166468	-0.934605	0.35546	0.901592	-4.60108	fail
POU3F2	-0.197213	4.77963	-1.07796	0.28735	0.901592	-4.60109	pass
FILIP1	-0.366032	3.8815	-1.05725	0.296584	0.901592	-4.60109	pass
RIPPLY3	-0.490188	-2.18291	-0.879255	0.384384	0.901592	-4.60116	fail
OSBP2	-0.231911	5.48776	-1.08813	0.282888	0.901592	-4.60121	pass
CYP24A1	-0.526679	-0.50932	-0.916501	0.36476	0.901592	-4.60123	fail
ZNF774	-0.18912	3.23987	-1.04032	0.304283	0.901592	-4.60123	pass
FAP	0.221395	0.248155	0.952098	0.346623	0.901592	-4.60123	pass
EWSR1	0.119563	7.2421	1.08799	0.28295	0.901592	-4.60124	pass
RANBP17	0.310694	0.192334	0.944944	0.35022	0.901592	-4.60129	pass
OXGR1	0.38976	-1.3138	0.913662	0.366233	0.901592	-4.6013	pass
CNFN	-0.358233	0.937938	-0.981458	0.332119	0.901592	-4.60131	fail
ARHGAP23	0.219113	6.90629	1.08945	0.282314	0.901592	-4.60133	pass
UBE2D4	0.100735	5.39273	1.08826	0.282831	0.901592	-4.60144	pass
LY86	-0.348473	1.55831	-0.980536	0.332568	0.901592	-4.60145	pass
C1orf54	0.22597	3.09167	1.03771	0.305483	0.901592	-4.60147	pass
TYW1	0.132827	3.8955	1.06006	0.295319	0.901592	-4.6015	pass
IFNAR2	-0.145573	4.05074	-1.06286	0.294061	0.901592	-4.60153	pass
TMEM141	0.162932	5.11488	1.08509	0.284218	0.901592	-4.60156	pass
ZNF184	0.195015	4.04986	1.06152	0.294663	0.901592	-4.60157	pass
CLEC1A	0.37482	0.402499	0.951771	0.346787	0.901592	-4.60162	fail
CEP128	-0.177226	1.1399	-0.968611	0.338415	0.901592	-4.60162	pass
CCNB3	0.264606	0.00598178	0.926833	0.359434	0.901592	-4.60165	fail
CDKN3	0.229471	1.26424	0.978858	0.333387	0.901592	-4.60166	pass
HLA-G	0.574881	-0.490783	0.903621	0.371471	0.901592	-4.60169	fail
CHST9	0.334535	1.13562	0.971648	0.336919	0.901592	-4.60175	pass
UCHL5	-0.198405	5.80483	-1.0892	0.282422	0.901592	-4.60177	pass
WDR5B	0.204119	1.68343	0.987072	0.329393	0.901592	-4.6018	pass
TRAF1	0.229296	2.28904	1.01107	0.317909	0.901592	-4.60189	pass
ZNF229	-0.152713	3.09148	-1.03322	0.307553	0.901592	-4.6019	pass
C2CD4D	-0.296653	-0.42938	-0.915507	0.365275	0.901592	-4.602	pass
CETN3	0.194739	3.78329	1.05505	0.297575	0.901592	-4.60216	pass
IL10RA	-0.231387	2.63789	-1.01691	0.315154	0.901592	-4.60218	pass
ANAPC1	-0.159095	5.62976	-1.08694	0.283408	0.901592	-4.60219	pass
PITRM1	-0.111762	6.63572	-1.08825	0.282835	0.901592	-4.60222	pass
SEC61G	-0.131578	5.09782	-1.08284	0.285203	0.901592	-4.60231	pass
SETD9	0.322304	1.54602	0.978929	0.333353	0.901592	-4.60231	pass
ADIPOR1	0.109176	6.74899	1.08794	0.282971	0.901592	-4.60232	pass
RAB39A	-0.451405	0.239605	-0.92256	0.36163	0.901592	-4.60235	pass
SSH3	0.240642	3.09707	1.03454	0.306945	0.901592	-4.60241	pass
PRKAG1	0.0939627	5.66186	1.08816	0.282874	0.901592	-4.60248	pass
NPHS1	-0.362159	-0.183416	-0.908442	0.36895	0.901592	-4.60249	fail
TINF2	0.127215	5.34274	1.0855	0.284036	0.901592	-4.6025	pass
SLFN13	-0.401332	-0.595061	-0.895925	0.37552	0.901592	-4.60251	fail
ZNF703	0.272765	4.43438	1.07092	0.290463	0.901592	-4.60252	pass
GCNT2	0.23979	2.29763	1.0042	0.321166	0.901592	-4.60254	pass
CRH	-0.383935	3.13327	-1.03391	0.307234	0.901592	-4.60256	pass
POU6F1	-0.181755	6.05544	-1.08728	0.28326	0.901592	-4.60257	pass
C1orf109	-0.0996001	4.03559	-1.05839	0.29607	0.901592	-4.60264	pass
GOLT1B	-0.319375	4.73954	-1.07302	0.289533	0.901592	-4.60277	pass
CAT	0.245828	5.12322	1.08	0.28645	0.901592	-4.60279	pass
ZNF112	-0.145875	2.6181	-1.01181	0.317561	0.901592	-4.60282	pass
P3H4	0.145038	3.23712	1.03558	0.306464	0.901592	-4.60285	pass
ASB3	0.147832	4.93257	1.07915	0.286825	0.901592	-4.60286	pass
WIZ	0.160017	6.111	1.08816	0.282875	0.901592	-4.60288	pass
GPR75-ASB3	0.519135	0.675748	0.94371	0.350843	0.901592	-4.60292	pass
CRB2	0.328809	4.15005	1.05994	0.295372	0.901592	-4.60293	pass
EIF2AK1	0.0804151	7.21787	1.08338	0.284968	0.901592	-4.60299	pass
KRBOX1	0.334311	0.249568	0.922892	0.361459	0.901592	-4.603	pass
HACD2	-0.203629	6.73713	-1.08586	0.283881	0.901592	-4.60304	pass
USP51	0.154804	3.09891	1.02796	0.309991	0.901592	-4.60304	pass
ISG20	0.373994	1.17462	0.96504	0.340179	0.901592	-4.6031	pass
CTSD	0.207907	8.29208	1.07582	0.288293	0.901592	-4.60315	pass
LPIN2	-0.19018	7.18499	-1.08351	0.284907	0.901592	-4.60315	pass
CLDND2	0.23669	0.0752475	0.908913	0.368704	0.901592	-4.60316	fail
MAGT1	0.253763	4.87524	1.07588	0.288269	0.901592	-4.60318	pass
SLC25A34	0.221624	0.290201	0.921722	0.362062	0.901592	-4.60327	fail
GPX3	0.360175	6.86142	1.08395	0.284716	0.901592	-4.60332	pass
ACTC1	0.347969	1.54047	0.974111	0.33571	0.901592	-4.60336	pass
GALK1	0.182621	2.62563	1.01202	0.317458	0.901592	-4.60339	pass
CYP2J2	0.238656	4.00166	1.05718	0.296614	0.901592	-4.60339	pass
E4F1	0.178802	4.33445	1.06556	0.292851	0.901592	-4.60347	pass
PTGES3	-0.238429	7.85966	-1.07836	0.287174	0.901592	-4.60348	pass
CUBN	0.275016	0.16806	0.909462	0.368418	0.901592	-4.60351	fail
TPRN	0.240428	5.0483	1.07749	0.287555	0.901592	-4.60353	pass
ZBED2	-0.733857	-1.66828	-0.875975	0.386144	0.901592	-4.60357	fail
STX7	-0.187889	6.73925	-1.08447	0.284487	0.901592	-4.60358	pass
BMPER	-0.253773	3.83307	-1.04727	0.301105	0.901592	-4.60358	pass
FOXN3	-0.140208	5.83896	-1.08482	0.284336	0.901592	-4.60359	pass
CFAP69	-0.269683	1.32542	-0.95778	0.343784	0.901592	-4.60361	pass
CDH1	0.366852	1.21691	0.967992	0.33872	0.901592	-4.60361	pass
TAGAP	-0.390019	0.207865	-0.897681	0.374594	0.901592	-4.60371	fail
DTD2	-0.143049	4.05888	-1.05436	0.297886	0.901592	-4.60375	pass
YBX2	0.350993	-1.17878	0.887534	0.379965	0.901592	-4.60375	pass
MDC1	0.133784	4.42272	1.06679	0.292302	0.901592	-4.60377	pass
TESMIN	-0.286293	1.12957	-0.954072	0.345635	0.901592	-4.6038	pass
TEAD2	0.338696	1.66648	0.98009	0.332786	0.901592	-4.6038	pass
TTLL11	-0.211123	3.64057	-1.04166	0.303669	0.901592	-4.60383	pass
ANKRD6	-0.263696	4.37204	-1.06331	0.293861	0.901592	-4.60383	pass
CLEC9A	-0.413858	0.8737	-0.928111	0.358778	0.901592	-4.60385	pass
PNPLA3	-0.377145	-0.557391	-0.879508	0.384249	0.901592	-4.60385	pass
SORBS1	-0.206008	7.97174	-1.0764	0.288037	0.901592	-4.60398	pass
FAM153A	0.300143	1.16311	0.954539	0.345402	0.901592	-4.60408	pass
NKAIN3	0.383619	1.46134	0.961823	0.341773	0.901592	-4.60408	pass
KIF4A	0.238144	-0.0168746	0.891687	0.37776	0.901592	-4.6041	fail
SLC35F2	0.265461	2.15371	0.991835	0.327092	0.901592	-4.60417	pass
C2orf42	-0.12634	3.86336	-1.04642	0.301492	0.901592	-4.6042	pass
NOTUM	-0.379786	0.184129	-0.895797	0.375587	0.901592	-4.60426	fail
ATOH7	-0.205612	1.45723	-0.968768	0.338338	0.901592	-4.6043	pass
CAMLG	0.141992	6.09341	1.08406	0.284667	0.901592	-4.60432	pass
RAB8B	-0.293578	5.2022	-1.07774	0.287448	0.901592	-4.60433	pass
PI4KA	-0.188697	8.62685	-1.07097	0.290443	0.901592	-4.60433	pass
DLL4	0.319581	2.26978	0.999954	0.323194	0.901592	-4.60434	pass
DCT	-0.499976	1.40696	-0.953094	0.346124	0.901592	-4.60438	pass
PEX19	0.0780146	7.0734	1.08032	0.286309	0.901592	-4.60441	pass
ZNF155	0.167445	2.32137	0.994535	0.325792	0.901592	-4.60442	pass
ITPRIPL2	0.221605	2.9264	1.01875	0.31429	0.901592	-4.60444	pass
OTULIN	-0.13418	3.28429	-1.02708	0.310403	0.901592	-4.60449	pass
IDUA	-0.213733	2.0093	-0.980052	0.332804	0.901592	-4.60456	pass
MFSD4B	-0.166181	1.31316	-0.948323	0.348518	0.901592	-4.60463	pass
GKAP1	0.168985	3.37787	1.03177	0.308226	0.901592	-4.60466	pass
NUBPL	-0.160187	3.70421	-1.04079	0.30407	0.901592	-4.60469	pass
HLA-F	-0.213205	3.55228	-1.03495	0.306754	0.901592	-4.6047	pass
APOBR	0.354909	-0.213949	0.870075	0.389322	0.901592	-4.60472	fail
CITED4	0.220108	3.1002	1.02412	0.311779	0.901592	-4.60474	pass
SLC35B3	-0.164524	2.86958	-1.01162	0.31765	0.901592	-4.60483	pass
SEPT11	-0.161789	7.44371	-1.07701	0.287767	0.901592	-4.60486	pass
ARL2	0.190688	7.1012	1.07885	0.286957	0.901592	-4.60487	pass
NR2C2	-0.193148	6.43645	-1.08198	0.28558	0.901592	-4.6049	pass
C4orf36	-0.141064	2.08999	-0.980328	0.33267	0.901592	-4.6049	pass
CASZ1	0.259208	0.698089	0.93131	0.357141	0.901592	-4.60495	fail
SPAG7	0.115422	5.70326	1.08144	0.285817	0.901592	-4.60499	pass
JRK	-0.230783	4.69706	-1.06688	0.292263	0.901592	-4.60499	pass
HMG20B	0.194531	3.70782	1.04204	0.303496	0.901592	-4.60502	pass
CCDC159	0.191616	2.65399	1.00461	0.320974	0.901592	-4.60504	pass
DMRTC1	0.377419	-0.14499	0.866698	0.391148	0.901592	-4.60504	fail
KDM4B	0.128206	4.99105	1.07342	0.289356	0.901592	-4.6051	pass
CLEC11A	0.168433	2.5937	1.0004	0.322981	0.901592	-4.60511	pass
SCUBE3	0.356705	0.196126	0.888441	0.379483	0.901592	-4.60512	pass
FAM98B	-0.178671	5.72035	-1.08005	0.286429	0.901592	-4.60515	pass
AMH	0.408175	-0.116528	0.869682	0.389534	0.901592	-4.60516	fail
ZNF383	-0.150213	3.30311	-1.0253	0.311229	0.901592	-4.60518	pass
FRMD4B	0.2306	4.18333	1.05086	0.299472	0.901592	-4.60526	pass
ZNF827	-0.24213	5.17743	-1.07439	0.288926	0.901592	-4.6053	pass
BORA	-0.239074	0.536315	-0.904111	0.371215	0.901592	-4.60532	pass
AHCYL1	0.235736	9.02708	1.06453	0.293313	0.901592	-4.60534	pass
USP11	0.146929	8.66859	1.06688	0.292263	0.901592	-4.60534	pass
RASGRP2	-0.424897	5.51399	-1.06959	0.291058	0.901592	-4.60537	pass
IQCD	0.207721	1.17486	0.940127	0.352655	0.901592	-4.60537	pass
IMPG1	-0.461583	2.15204	-0.975393	0.335082	0.901592	-4.60537	pass
LIG1	0.174588	3.4064	1.02943	0.309308	0.901592	-4.60543	pass
ALDH3B1	0.301928	1.65718	0.964485	0.340453	0.901592	-4.60544	pass
MTMR6	-0.211854	6.26341	-1.08077	0.286113	0.901592	-4.60546	pass
OTOF	-0.505755	4.69536	-1.05693	0.296728	0.901592	-4.60547	pass
ACTR1A	0.111231	7.88506	1.07175	0.290095	0.901592	-4.60551	pass
RADIL	0.197702	3.16704	1.024	0.311837	0.901592	-4.60551	pass
NDOR1	0.187855	2.29967	0.987086	0.329386	0.901592	-4.60553	pass
SLCO5A1	-0.267608	0.817444	-0.91592	0.365061	0.901592	-4.60559	pass
WNT7A	-0.304422	3.64228	-1.03616	0.306197	0.901592	-4.60565	pass
TMUB1	0.140886	4.30072	1.05747	0.296485	0.901592	-4.60566	pass
LIX1	0.286636	5.0225	1.07194	0.290013	0.901592	-4.60572	pass
ISL1	0.274557	-0.0455457	0.978084	0.333765	0.901592	-4.60572	fail
CRABP1	0.240701	4.73142	1.06011	0.295294	0.901592	-4.60576	pass
TMEM79	0.173633	1.94179	0.968141	0.338647	0.901592	-4.60581	pass
FUBP1	0.112654	5.63999	1.07903	0.286878	0.901592	-4.60587	pass
ATF7	0.162074	4.85903	1.0687	0.291454	0.901592	-4.60587	pass
SMAGP	0.226515	0.600399	0.90459	0.370964	0.901592	-4.6059	fail
IQGAP1	0.187344	5.47956	1.07512	0.288605	0.901592	-4.60592	pass
NCOA6	-0.164564	5.6952	-1.07772	0.287454	0.901592	-4.60593	pass
USP4	0.0954548	5.95766	1.07975	0.286561	0.901592	-4.60597	pass
POC1A	-0.167969	1.59047	-0.953205	0.346069	0.901592	-4.60599	pass
ZNF41	-0.141306	4.02941	-1.04547	0.301927	0.901592	-4.60605	pass
SLC13A5	0.343295	3.4904	1.03154	0.308332	0.901592	-4.60607	pass
SKIDA1	-0.176205	2.3262	-0.981181	0.332254	0.901592	-4.60611	pass
C1QA	-0.411428	3.97968	-1.03982	0.304511	0.901592	-4.60614	pass
ETNK1	-0.335052	5.66058	-1.0769	0.287815	0.901592	-4.60615	pass
CACNG1	-0.320478	0.0899763	-0.876809	0.385696	0.901592	-4.6062	fail
LTB4R	0.249635	0.289965	0.881834	0.383004	0.901592	-4.60624	fail
CD101	0.254595	-0.565316	0.862351	0.393507	0.901592	-4.60625	pass
CASP6	0.2661	0.47302	0.889747	0.378789	0.901592	-4.60625	pass
VCAM1	0.341772	2.37745	0.990923	0.327532	0.901592	-4.60628	pass
UNC79	-0.190518	5.31015	-1.07219	0.289901	0.901592	-4.60631	pass
ZIC5	0.421008	0.785007	0.913675	0.366226	0.901592	-4.60635	pass
ATP8B4	-0.424463	0.340339	-0.859866	0.39486	0.901592	-4.6064	fail
DLEC1	0.375382	0.589452	0.905503	0.370486	0.901592	-4.60641	fail
SF3B2	0.100673	7.70186	1.0704	0.290698	0.901592	-4.60643	pass
VMAC	0.222124	0.3565	0.880608	0.38366	0.901592	-4.6066	fail
LGALS9	-0.321335	2.67022	-0.989931	0.32801	0.901592	-4.60661	pass
JMJD1C	-0.182998	5.63943	-1.07553	0.288422	0.901592	-4.60661	pass
SH2D4A	0.187659	0.749994	0.904086	0.371228	0.901592	-4.60662	pass
MEIOC	-0.252873	0.759461	-0.897957	0.374448	0.901592	-4.60664	pass
LAPTM4A	0.185912	6.63376	1.07656	0.287967	0.901592	-4.60668	pass
AHI1	-0.355181	4.82862	-1.06367	0.293701	0.901592	-4.6067	pass
PABPN1	0.155884	6.22472	1.07727	0.287654	0.901592	-4.6067	pass
ACAD8	-0.1245	5.21594	-1.07148	0.290216	0.901592	-4.60673	pass
PRUNE1	-0.0960796	4.83974	-1.06565	0.292814	0.901592	-4.60675	pass
B3GNT2	-0.289856	5.33198	-1.06822	0.291668	0.901592	-4.60675	pass
SLC26A6	-0.215436	0.882334	-0.907897	0.369235	0.901592	-4.60677	pass
PLEKHG3	0.35738	5.5318	1.07005	0.290852	0.901592	-4.60677	pass
PPP1R15A	0.155069	5.25483	1.07269	0.289678	0.901592	-4.60678	pass
GBX2	-0.349368	-0.0402551	-0.933392	0.356078	0.901592	-4.60685	fail
PWP1	-0.105357	5.75201	-1.07595	0.288238	0.901592	-4.60693	pass
TSNAX	-0.153654	5.81757	-1.0756	0.288389	0.901592	-4.607	pass
CAMK2N1	-0.187785	9.07448	-1.06002	0.295336	0.901592	-4.607	pass
STK3	0.302779	2.472	0.987606	0.329135	0.901592	-4.60702	pass
SELL	0.4868	1.53566	0.947066	0.34915	0.901592	-4.60702	pass
PAMR1	0.290027	4.83333	1.06622	0.292558	0.901592	-4.60708	pass
INSR	0.140769	5.37851	1.07331	0.289405	0.901592	-4.60712	pass
TOM1L2	0.126263	7.95652	1.0662	0.292568	0.901592	-4.60721	pass
CEP85	-0.170117	4.06756	-1.04248	0.303294	0.901592	-4.60728	pass
LTF	0.526949	-0.254483	0.860335	0.394604	0.901592	-4.60736	fail
SCAMP1	-0.295654	6.75252	-1.07392	0.289133	0.901592	-4.60742	pass
TBC1D32	-0.239569	2.88831	-0.994654	0.325735	0.901592	-4.60744	pass
B3GAT3	0.128596	5.83284	1.07496	0.288675	0.901592	-4.60754	pass
ADAMTSL1	-0.392743	0.501182	-0.892971	0.377081	0.901592	-4.60758	pass
ATG4D	0.171536	4.26869	1.05036	0.299701	0.901592	-4.60759	pass
ZNF217	0.215632	2.38199	0.982601	0.331563	0.901592	-4.6076	pass
EIF1AY	0.788847	-0.582978	0.928887	0.358381	0.901592	-4.6076	fail
MAGI2	-0.138652	6.68011	-1.07384	0.289172	0.901592	-4.60761	pass
NEK8	0.230935	0.40404	0.870373	0.389161	0.901592	-4.60762	fail
FAM124B	0.366353	0.325467	0.880833	0.383539	0.901592	-4.60767	fail
CENPN	-0.157892	2.20766	-0.966123	0.339643	0.901592	-4.6077	pass
ELAC1	0.117438	2.56716	0.983309	0.331219	0.901592	-4.6077	pass
RERE	0.131935	7.00297	1.07128	0.290305	0.901592	-4.6077	pass
SLN	0.354652	0.617205	0.911156	0.367536	0.901592	-4.60774	pass
BTRC	-0.181187	7.15408	-1.07074	0.290544	0.901592	-4.60776	pass
PCDHB4	-0.183131	3.6657	-1.02797	0.309989	0.901592	-4.6078	pass
C1orf226	0.250336	0.855649	0.900996	0.372849	0.901592	-4.60784	pass
PWWP2A	-0.107281	4.26425	-1.04723	0.301126	0.901592	-4.60789	pass
DSN1	-0.142524	2.83433	-0.994507	0.325806	0.901592	-4.60789	pass
GYG1	0.171866	5.80224	1.07393	0.28913	0.901592	-4.60797	pass
MATN3	0.432837	1.2569	0.928348	0.358657	0.901592	-4.60797	pass
TSPYL2	0.13976	8.39841	1.06076	0.295004	0.901592	-4.60802	pass
HLA-DMB	-0.38392	2.08621	-0.9524	0.346472	0.901592	-4.60806	pass
TTYH2	0.339762	6.4246	1.07192	0.29002	0.901592	-4.60809	pass
RSPH4A	-0.365806	0.961266	-0.911543	0.367334	0.901592	-4.60811	fail
TMEM179B	0.222581	3.56341	1.02597	0.310915	0.901592	-4.60818	pass
PHOSPHO1	-0.311942	0.468249	-0.875341	0.386484	0.901592	-4.60818	pass
NCKAP1L	-0.367095	2.38118	-0.9659	0.339753	0.901592	-4.60829	pass
MCEE	0.186961	2.25395	0.967164	0.339129	0.901592	-4.60832	pass
SMIM4	0.202581	2.20223	0.965384	0.340009	0.901592	-4.60833	pass
WDR78	0.296714	1.631	0.94085	0.352288	0.901592	-4.60834	pass
BACE2	0.369758	2.60724	0.989446	0.328245	0.901592	-4.60834	pass
TAF1A	-0.200698	1.73276	-0.93543	0.35504	0.901592	-4.60837	pass
TUBG2	0.147597	6.80861	1.0704	0.290694	0.901592	-4.60842	pass
PDE6D	0.122734	5.02721	1.06417	0.293475	0.901592	-4.60851	pass
C6orf203	0.116205	4.06423	1.04054	0.304182	0.901592	-4.60852	pass
BRWD3	-0.232567	2.92496	-0.992788	0.326633	0.901592	-4.60853	pass
CBLN3	-0.282968	1.41101	-0.9163	0.364865	0.901592	-4.60855	pass
AUTS2	-0.146775	5.7748	-1.07038	0.290704	0.901592	-4.60857	pass
F10	0.259777	0.452112	0.86782	0.39054	0.901592	-4.60859	pass
LRRC37B	-0.133411	3.49197	-1.01916	0.3141	0.901592	-4.60863	pass
BHMT2	0.267919	1.93782	0.960631	0.342365	0.901592	-4.60865	pass
CKS1B	0.122636	3.02554	0.999135	0.323586	0.901592	-4.60871	pass
NIPAL1	-0.264172	1.06058	-0.893051	0.377038	0.901592	-4.60876	pass
MALL	-0.225717	1.58123	-0.930802	0.357401	0.901592	-4.60879	pass
C12orf10	0.156929	5.57006	1.0703	0.290743	0.901592	-4.60879	pass
PRKD2	0.223363	2.95781	0.997501	0.324369	0.901592	-4.60882	pass
EOGT	0.239518	2.92319	0.996729	0.324739	0.901592	-4.60885	pass
ARAP2	-0.1982	6.58031	-1.07021	0.290783	0.901592	-4.60887	pass
STAT5A	0.272942	2.59214	0.986406	0.329716	0.901592	-4.60889	pass
NEK5	-0.269445	0.652921	-0.87002	0.389352	0.901592	-4.60893	pass
LDHB	0.0869879	9.77835	1.0483	0.300635	0.901592	-4.60895	pass
NSD1	-0.163743	5.98512	-1.07074	0.290544	0.901592	-4.609	pass
WIF1	0.810053	6.32628	1.0693	0.291186	0.901592	-4.60903	pass
ZNF595	0.168093	2.93896	0.995869	0.325151	0.901592	-4.60904	pass
DNAJC21	-0.129016	5.29592	-1.06607	0.292626	0.901592	-4.60905	pass
GPER1	0.291082	3.77863	1.02846	0.309757	0.901592	-4.60915	pass
RIN3	0.212591	2.16433	0.959011	0.343171	0.901592	-4.6092	pass
C3orf14	-0.206441	5.54462	-1.06696	0.292229	0.901592	-4.60922	pass
ZFP69B	-0.245845	2.175	-0.953131	0.346106	0.901592	-4.60925	pass
FAM178B	0.267905	1.32851	0.918614	0.363667	0.901592	-4.6093	pass
ABCA1	0.326189	4.74715	1.05206	0.298929	0.901592	-4.60932	pass
CAMSAP2	-0.243154	7.46564	-1.06415	0.293482	0.901592	-4.60938	pass
HIF1A	0.254671	6.46326	1.06968	0.291015	0.901592	-4.60941	pass
PCDHGA1	-0.282121	1.63313	-0.921503	0.362175	0.901592	-4.60945	pass
ADGRL2	-0.185788	5.57396	-1.06593	0.292689	0.901592	-4.60953	pass
ENTPD7	-0.226013	1.45306	-0.911708	0.367249	0.901592	-4.60956	pass
KBTBD8	-0.278713	2.27149	-0.951682	0.346831	0.901592	-4.60959	pass
BZW1	-0.186508	7.2195	-1.06489	0.293151	0.901592	-4.6096	pass
TXNL4B	0.109263	4.04709	1.0372	0.305719	0.901592	-4.60961	pass
RNF207	-0.282681	0.774429	-0.868742	0.390042	0.901592	-4.60963	pass
ZNF587B	-0.252889	0.970085	-0.873458	0.387497	0.901592	-4.60968	pass
UBFD1	-0.139756	6.36753	-1.06913	0.291259	0.901592	-4.60968	pass
EMILIN3	0.369311	2.15133	0.959208	0.343073	0.901592	-4.60975	pass
DIO3	0.486669	0.538851	0.866423	0.391297	0.901592	-4.60979	fail
SLC25A27	-0.208325	5.76873	-1.06528	0.292978	0.901592	-4.60981	pass
MPO	0.224365	0.614597	0.867334	0.390804	0.901592	-4.60982	pass
KCTD8	-0.240671	4.358	-1.03996	0.304449	0.901592	-4.60982	pass
ZC3H15	-0.157552	6.6009	-1.06782	0.291843	0.901592	-4.60983	pass
LARP1B	-0.124374	4.19191	-1.0393	0.30475	0.901592	-4.60985	pass
NAALADL2	0.209824	1.37753	0.904575	0.370972	0.901592	-4.60987	pass
IGSF9B	-0.387668	1.95641	-0.939779	0.352831	0.901592	-4.6099	pass
USP2	0.327205	5.21758	1.06155	0.294649	0.901592	-4.61003	pass
PLCE1	0.218934	3.68489	1.02367	0.311988	0.901592	-4.61004	pass
GLB1L	0.234512	2.24442	0.959395	0.34298	0.901592	-4.61004	pass
PLD4	-0.46305	2.17017	-0.934289	0.355622	0.901592	-4.61012	pass
PI4K2B	-0.296035	1.34187	-0.897764	0.37455	0.901592	-4.61013	pass
DAAM2	0.322685	7.5132	1.06116	0.294822	0.901592	-4.61016	pass
ZDHHC15	-0.186267	3.24577	-1.00168	0.32237	0.901592	-4.6102	pass
LDAH	-0.150686	4.20123	-1.03593	0.306301	0.901592	-4.61021	pass
GPI	0.113316	8.78643	1.05146	0.299202	0.901592	-4.61022	pass
IFNLR1	0.239571	0.780863	0.863601	0.392828	0.901592	-4.61024	fail
RMI2	-0.364985	1.9654	-0.934726	0.355399	0.901592	-4.61025	pass
BMS1	-0.150287	5.44183	-1.06398	0.293562	0.901592	-4.61027	pass
C8orf46	-0.143613	7.45173	-1.06072	0.295021	0.901592	-4.61035	pass
USP28	-0.134416	3.09203	-0.994822	0.325654	0.901592	-4.61038	pass
RALGAPA1	-0.181406	6.39524	-1.06661	0.292386	0.901592	-4.61046	pass
ATP6V1E1	0.100676	8.74798	1.05086	0.299475	0.901592	-4.61051	pass
ZNF449	-0.182426	2.11558	-0.940578	0.352427	0.901592	-4.61054	pass
SKP2	0.156615	2.54938	0.965111	0.340144	0.901592	-4.61066	pass
COX7B	0.11841	7.0518	1.06272	0.294126	0.901592	-4.6107	pass
SLC25A46	-0.306363	5.93123	-1.06442	0.293364	0.901592	-4.61073	pass
RBM18	-0.148163	5.58188	-1.06374	0.293668	0.901592	-4.61076	pass
TNFSF13	0.402163	4.60456	1.04865	0.300479	0.901592	-4.61076	pass
SHE	0.265561	3.10606	0.996547	0.324826	0.901592	-4.61079	pass
MADCAM1	0.277007	0.756127	0.881252	0.383315	0.901592	-4.61086	pass
SLC16A6	0.297579	2.96286	0.990719	0.32763	0.901592	-4.61087	pass
ABCG1	0.151547	5.14079	1.05734	0.296543	0.901592	-4.61092	pass
IGFL4	-0.318637	1.08915	-0.874	0.387206	0.901592	-4.61097	pass
DRC1	-0.355365	1.27762	-0.893237	0.37694	0.901592	-4.61102	pass
CACFD1	0.155061	3.70462	1.01988	0.313762	0.901592	-4.61105	pass
BEX4	0.107391	8.07388	1.05402	0.298041	0.901592	-4.61108	pass
TRAPPC5	0.17276	5.61017	1.06389	0.293601	0.901592	-4.61116	pass
PRR36	0.20984	5.5418	1.06121	0.294804	0.901592	-4.61117	pass
CCDC173	0.266116	2.67463	0.973005	0.336253	0.901592	-4.61118	pass
PPFIA4	-0.303517	6.1009	-1.06157	0.29464	0.901592	-4.61129	pass
LPXN	-0.164924	2.41018	-0.952767	0.346288	0.901592	-4.61133	pass
FBL	0.136127	5.31842	1.06054	0.295102	0.901592	-4.61139	pass
ABHD3	0.22125	3.35093	1.00427	0.321135	0.901592	-4.61142	pass
APEH	-0.0945731	6.16862	-1.06485	0.293169	0.901592	-4.61147	pass
ABHD12B	-0.30508	3.40981	-0.999791	0.323272	0.901592	-4.6115	pass
ICAM1	0.361682	2.69956	0.97842	0.333601	0.901592	-4.61151	pass
UBXN7	-0.166306	5.60543	-1.06208	0.294412	0.901592	-4.61152	pass
SMIM14	-0.150778	6.42091	-1.0641	0.293505	0.901592	-4.61154	pass
OSGEPL1	0.105487	2.72119	0.968478	0.33848	0.901592	-4.61156	pass
UHRF2	-0.139867	4.62626	-1.0456	0.301868	0.901592	-4.61157	pass
ZKSCAN7	-0.14083	1.65878	-0.906471	0.36998	0.901592	-4.61159	pass
TOMM40L	-0.122415	5.48329	-1.05981	0.295429	0.901592	-4.6116	pass
CPNE3	0.25916	5.61223	1.06218	0.294366	0.901592	-4.61166	pass
ST6GALNAC4	0.180987	3.49403	1.00971	0.318553	0.901592	-4.61174	pass
GPR63	-0.299173	3.30826	-0.992615	0.326716	0.901592	-4.61181	pass
TMEM8A	0.214585	4.77115	1.04728	0.3011	0.901592	-4.61187	pass
GCNT1	-0.260665	3.04007	-0.97851	0.333557	0.901592	-4.61188	pass
FABP6	0.18613	3.85324	1.02312	0.312248	0.901592	-4.61203	pass
USP43	0.170164	1.7308	0.953001	0.346171	0.901592	-4.6121	pass
NDUFS8	0.168475	6.26682	1.06277	0.294103	0.901592	-4.6121	pass
BEND4	-0.369713	2.00113	-0.937725	0.353873	0.901592	-4.61217	pass
C19orf70	0.136374	5.67684	1.06172	0.294574	0.901592	-4.61221	pass
REL	-0.203938	2.8617	-0.970688	0.337392	0.901592	-4.6123	pass
PCDHA3	-0.259429	1.3179	-0.873831	0.387296	0.901592	-4.61234	pass
RFC5	-0.122503	3.22073	-0.990112	0.327923	0.901592	-4.6124	pass
TCHP	-0.18218	3.79327	-1.01509	0.316012	0.901592	-4.6126	pass
PACS2	0.161967	7.14983	1.05632	0.297004	0.901592	-4.61268	pass
RFWD3	-0.103192	3.37851	-0.996741	0.324733	0.901592	-4.61268	pass
ZIC2	0.439403	2.51667	0.960834	0.342264	0.901592	-4.61271	pass
OLFML2B	-0.307207	1.10155	-0.890163	0.378569	0.901592	-4.61272	pass
LILRB4	-0.382003	1.34853	-0.867547	0.390688	0.901592	-4.61274	pass
B4GALNT4	0.167905	5.96156	1.06049	0.295126	0.901592	-4.61277	pass
ISPD	-0.229186	2.80721	-0.967686	0.338871	0.901592	-4.61279	pass
CARD6	0.223458	1.20746	0.872018	0.388274	0.901592	-4.6128	pass
ATP5G1	0.144506	6.61296	1.05966	0.295498	0.901592	-4.61281	pass
ATP6V0E2	0.140435	8.53127	1.04541	0.301954	0.901592	-4.61282	pass
ZNF688	0.191406	3.17883	0.989541	0.328199	0.901592	-4.61283	pass
NICN1	-0.180317	5.6108	-1.05581	0.297233	0.901592	-4.61287	pass
CTNNA3	0.415578	3.70786	1.00996	0.318435	0.901592	-4.61287	pass
PCDHB12	-0.217311	1.32232	-0.876218	0.386013	0.901592	-4.61289	pass
MARK1	-0.196959	5.15233	-1.05026	0.299747	0.901592	-4.61289	pass
PRKCE	-0.239585	6.96801	-1.05561	0.297324	0.901592	-4.6129	pass
XRCC4	-0.192779	2.40122	-0.942249	0.351581	0.901592	-4.61303	pass
DUSP15	0.175959	2.76017	0.969407	0.338023	0.901592	-4.61307	pass
DNAH6	-0.285641	2.58106	-0.957618	0.343865	0.901592	-4.61308	pass
UPP2	-0.242184	1.30305	-0.868327	0.390266	0.901592	-4.61308	pass
PRPH2	0.270964	2.39515	0.968739	0.338352	0.901592	-4.61309	pass
SORCS1	-0.338684	5.86716	-1.05789	0.296293	0.901592	-4.61309	pass
XBP1	0.169847	5.26455	1.05531	0.29746	0.901592	-4.6132	pass
TMEM233	0.272393	0.644219	0.909134	0.368589	0.901592	-4.61323	pass
GUSB	0.195521	3.06819	0.982356	0.331682	0.901592	-4.61325	pass
ZSWIM7	0.169499	4.44273	1.03473	0.306855	0.901592	-4.61326	pass
MFAP3	-0.169798	3.69775	-1.00802	0.319351	0.901592	-4.61327	pass
ATG4C	-0.210141	4.20431	-1.02433	0.311681	0.901592	-4.61335	pass
PPIF	0.16988	5.88353	1.05857	0.295991	0.901592	-4.6134	pass
GINS1	-0.203103	1.33456	-0.868101	0.390388	0.901592	-4.61342	pass
TIMM8B	0.152007	4.83523	1.04669	0.301371	0.901592	-4.61342	pass
ZNF514	-0.169274	2.97089	-0.973689	0.335917	0.901592	-4.61351	pass
ZNF337	0.15098	3.81402	1.01516	0.315977	0.901592	-4.61359	pass
IP6K2	0.135568	6.02079	1.05904	0.295776	0.901592	-4.61369	pass
NOTCH2NL	0.293362	3.45523	0.998974	0.323663	0.901592	-4.61371	pass
SCAF1	0.187991	6.82185	1.05563	0.297314	0.901592	-4.61372	pass
TAB1	0.141271	5.13703	1.05088	0.299464	0.901592	-4.61387	pass
FAM199X	-0.297113	6.73918	-1.05608	0.29711	0.901592	-4.61387	pass
TRUB2	0.100137	5.89708	1.05708	0.296658	0.901592	-4.61399	pass
ST3GAL6	-0.222803	3.44157	-0.997344	0.324444	0.901592	-4.61399	pass
ZNF550	-0.14403	2.96425	-0.9694	0.338026	0.901592	-4.61405	pass
RAB40A	-0.467745	1.39981	-0.86	0.394787	0.901592	-4.61411	pass
ANKRD33B	-0.382093	5.84531	-1.05073	0.299532	0.901592	-4.61419	pass
PIK3AP1	-0.241925	1.92929	-0.900854	0.372924	0.901592	-4.61419	pass
NKD2	0.262138	1.1939	0.880736	0.383591	0.901592	-4.61424	pass
FTL	0.257072	10.1681	1.02787	0.310032	0.901592	-4.61433	pass
TMEM53	0.125676	3.41045	0.993421	0.326328	0.901592	-4.61434	pass
PLEK	-0.333661	2.35554	-0.932733	0.356415	0.901592	-4.6145	pass
ATF4	-0.159391	7.25455	-1.05028	0.299738	0.901592	-4.61455	pass
CLTA	0.107424	7.35561	1.04903	0.300303	0.901592	-4.61467	pass
UQCR11	0.167033	7.04531	1.05151	0.299179	0.901592	-4.61468	pass
GRK6	0.133399	4.9991	1.04527	0.30202	0.901592	-4.6147	pass
RCOR3	-0.128844	4.72728	-1.03868	0.305035	0.901592	-4.61472	pass
PLA2G6	0.128685	4.996	1.04593	0.301715	0.901592	-4.61474	pass
ZCCHC2	-0.150396	4.38777	-1.028	0.309974	0.901592	-4.61476	pass
NHLRC1	0.170459	2.88387	0.963067	0.341156	0.901592	-4.61482	pass
FAM35A	-0.167309	3.77769	-1.00432	0.321113	0.901592	-4.61485	pass
ITFG2	0.143089	3.77701	1.00788	0.319417	0.901592	-4.61488	pass
INTS6	-0.116346	4.6886	-1.03674	0.305929	0.901592	-4.61488	pass
SLC47A1	-0.307996	1.54226	-0.881881	0.382979	0.901592	-4.61493	pass
TESC	-0.403745	5.38704	-1.04176	0.303625	0.901592	-4.61506	pass
NGLY1	-0.139707	4.2012	-1.02232	0.312619	0.901592	-4.61514	pass
AASDH	0.12585	3.31268	0.983752	0.331003	0.901592	-4.61515	pass
ERAL1	0.105325	5.69907	1.05285	0.298569	0.901592	-4.61531	pass
CFL1	0.103482	9.36418	1.03097	0.308596	0.901592	-4.61533	pass
CCNJ	-0.149692	2.18248	-0.913798	0.366162	0.901592	-4.61537	pass
SH2D3C	0.196935	3.61977	1.00226	0.322091	0.901592	-4.61539	pass
FAM129A	0.354371	2.19031	0.918096	0.363934	0.901592	-4.61541	pass
WDR43	0.0937819	4.3935	1.02799	0.309976	0.901592	-4.61545	pass
DUSP5	0.286138	3.4755	0.992066	0.32698	0.901592	-4.61548	pass
A2ML1	0.216935	2.21309	0.921907	0.361967	0.901592	-4.61551	pass
DCLRE1A	-0.135916	4.51922	-1.02882	0.309592	0.901592	-4.61552	pass
ERLEC1	-0.147119	6.80648	-1.05075	0.299521	0.901592	-4.61553	pass
APP	-0.122978	11.1285	-1.01637	0.315411	0.901592	-4.61562	pass
PCBP4	0.278196	5.44954	1.0476	0.300955	0.901592	-4.61564	pass
SLC9A2	-0.211629	2.05142	-0.898929	0.373936	0.901592	-4.61566	pass
GDPGP1	0.173974	2.212	0.91685	0.36458	0.901592	-4.61571	pass
GUCY1A3	-0.398896	5.81631	-1.04902	0.30031	0.901592	-4.61573	pass
P3H3	-0.296446	1.94801	-0.899848	0.373453	0.901592	-4.61577	pass
FOXJ3	-0.137401	6.43461	-1.05201	0.29895	0.901592	-4.61585	pass
ARL13B	0.209938	2.79701	0.957425	0.343961	0.901592	-4.6159	pass
CUL3	-0.134895	6.55205	-1.0509	0.299456	0.901592	-4.61592	pass
RAMP3	0.326566	2.76328	0.960841	0.342261	0.901592	-4.61594	pass
CNP	0.31041	9.45517	1.02857	0.309707	0.901592	-4.61596	pass
MRPL11	0.112031	4.09529	1.01519	0.315964	0.901592	-4.616	pass
TRIM4	0.144699	4.13578	1.01744	0.314906	0.901592	-4.61603	pass
KCNC3	-0.290754	5.08493	-1.03635	0.30611	0.901592	-4.6161	pass
ZNF782	-0.14651	1.94573	-0.889607	0.378863	0.901592	-4.61612	pass
PSMA2	0.104235	5.88576	1.05099	0.299414	0.901592	-4.61616	pass
DNASE1	-0.271934	2.80289	-0.955135	0.345104	0.901592	-4.61616	pass
POP1	-0.110052	2.49467	-0.926951	0.359373	0.901592	-4.61624	pass
FRK	-0.294884	1.89369	-0.886858	0.380324	0.901592	-4.61633	pass
SLC45A4	-0.201569	4.73507	-1.02769	0.310116	0.901592	-4.61634	pass
RBCK1	0.168136	4.84315	1.03631	0.306126	0.901592	-4.61644	pass
GPAA1	0.15095	6.40569	1.05053	0.299623	0.901592	-4.61646	pass
MRPL36	0.127743	4.07444	1.01409	0.316483	0.901592	-4.61647	pass
STXBP5	-0.323155	5.9325	-1.04376	0.302707	0.901592	-4.61649	pass
TNFRSF19	-0.196343	2.18225	-0.905419	0.37053	0.901592	-4.61651	pass
SEC14L5	-0.24073	5.87882	-1.04465	0.3023	0.901592	-4.61653	pass
ZNF768	0.145944	4.88366	1.03742	0.305615	0.901592	-4.61653	pass
RNF112	-0.2361	5.77802	-1.04816	0.300699	0.901592	-4.61666	pass
DMGDH	0.168503	2.38458	0.92348	0.361157	0.901592	-4.61671	pass
PVALB	-0.316448	1.24744	-0.918785	0.363578	0.901592	-4.61679	pass
RNF114	0.109131	5.75532	1.0487	0.300456	0.901592	-4.61683	pass
LMNB1	0.20895	1.9227	0.895786	0.375593	0.901592	-4.61685	pass
NUS1	-0.197142	5.7467	-1.04794	0.300801	0.901592	-4.61688	pass
RTN4IP1	0.128564	3.34536	0.97676	0.334413	0.901592	-4.61696	pass
ITM2B	0.168108	9.09727	1.02787	0.310031	0.901592	-4.61699	pass
LYRM1	0.126349	4.77434	1.03452	0.306954	0.901592	-4.61712	pass
ZSCAN18	0.1134	7.35563	1.04169	0.303655	0.901592	-4.61722	pass
PDPK1	-0.188089	7.57746	-1.04072	0.3041	0.901592	-4.61722	pass
NFS1	0.0845551	5.71711	1.04727	0.301107	0.901592	-4.61737	pass
ZFP64	-0.0984789	3.89276	-1.00015	0.323098	0.901592	-4.61751	pass
ZSWIM5	-0.154885	3.57991	-0.983921	0.330922	0.901592	-4.61756	pass
RASL11B	0.187365	3.31764	0.978354	0.333633	0.901592	-4.61756	pass
GMIP	-0.19633	2.06137	-0.886376	0.380581	0.901592	-4.61759	pass
ANXA2	0.439027	4.21468	1.01704	0.315094	0.901592	-4.61769	pass
RNF169	-0.150004	3.94825	-1.00288	0.321798	0.901592	-4.6177	pass
DHCR7	0.210049	5.57	1.04557	0.301881	0.901592	-4.61771	pass
DIRAS1	-0.217756	7.3686	-1.04013	0.30437	0.901592	-4.61773	pass
MRPL17	0.134172	4.98125	1.03706	0.305782	0.901592	-4.61783	pass
KCTD6	0.236216	3.80793	0.998697	0.323796	0.901592	-4.61785	pass
ZNF81	-0.1912	2.2904	-0.898151	0.374346	0.901592	-4.61787	pass
ADD2	-0.266106	7.91185	-1.03591	0.306311	0.901592	-4.61788	pass
SNRPN	0.0941847	9.56452	1.02117	0.313158	0.901592	-4.61791	pass
BRD4	0.123638	5.90103	1.04608	0.301647	0.901592	-4.61795	pass
SCARF2	0.205926	1.99815	0.891312	0.377959	0.901592	-4.618	pass
ZCCHC8	0.114668	2.84119	0.94628	0.349546	0.901592	-4.61803	pass
GLB1L2	0.26932	3.0462	0.959997	0.342681	0.901592	-4.61805	pass
WWP2	0.11212	5.74908	1.04532	0.301996	0.901592	-4.61808	pass
PCDHGA4	0.175123	2.6343	0.929032	0.358307	0.901592	-4.6181	pass
NDC1	-0.167914	3.9829	-1.00116	0.322618	0.901592	-4.61818	pass
BPNT1	-0.122645	4.52169	-1.02065	0.313403	0.901592	-4.61825	pass
MAP4K4	0.208307	7.95244	1.03368	0.307341	0.901592	-4.61828	pass
RAB31	0.236004	7.54045	1.03681	0.305897	0.901592	-4.61833	pass
SLC12A9	0.197261	3.97867	1.00283	0.32182	0.901592	-4.61836	pass
SLC37A3	-0.112887	4.74207	-1.02736	0.310268	0.901592	-4.6184	pass
MAP1A	-0.204765	10.1854	-1.01467	0.316211	0.901592	-4.61841	pass
NAF1	-0.156024	3.49045	-0.97595	0.334809	0.901592	-4.61847	pass
CASP10	-0.266171	1.77293	-0.863975	0.392625	0.901592	-4.61848	pass
EEF1AKMT1	0.1202	2.87239	0.944749	0.350318	0.901592	-4.61853	pass
CELSR2	-0.173285	8.12314	-1.03203	0.308105	0.901592	-4.61855	pass
BMP6	0.279343	3.08262	0.958175	0.343587	0.901592	-4.61864	pass
STXBP6	-0.285778	6.36171	-1.0405	0.304201	0.901592	-4.61866	pass
WDPCP	-0.142241	2.80526	-0.934224	0.355655	0.901592	-4.6187	pass
GTDC1	-0.131056	5.77754	-1.03817	0.305273	0.901592	-4.61871	pass
EBF1	0.239465	2.84535	0.94874	0.348308	0.901592	-4.61876	pass
CDK17	-0.255751	7.36364	-1.0379	0.305397	0.901592	-4.61881	pass
SMIM20	0.128126	4.34713	1.01583	0.315664	0.901592	-4.61882	pass
DKC1	0.076746	5.0716	1.03513	0.306673	0.901592	-4.61883	pass
RASSF1	0.142959	3.94116	1.00095	0.32272	0.901592	-4.61884	pass
DESI2	-0.192678	4.59997	-1.01941	0.313984	0.901592	-4.61884	pass
CHODL	0.278414	1.85449	0.899937	0.373406	0.901592	-4.61893	fail
SYN3	-0.231183	3.31194	-0.963624	0.34088	0.901592	-4.61895	pass
CCDC47	-0.131813	7.40487	-1.03678	0.30591	0.901592	-4.619	pass
CPT2	0.216929	3.9844	1.00192	0.322254	0.901592	-4.61901	pass
SNAPC1	0.132076	2.82413	0.939768	0.352837	0.901592	-4.61902	pass
SGMS2	0.331793	1.93051	0.887138	0.380176	0.901592	-4.61904	pass
DOCK7	0.190587	5.74964	1.04188	0.303566	0.901592	-4.61906	pass
CABP7	0.236917	2.96384	0.951894	0.346725	0.901592	-4.61907	pass
LRPPRC	-0.163292	7.69791	-1.03393	0.307226	0.901592	-4.61914	pass
RECK	-0.121941	3.23368	-0.959735	0.342811	0.901592	-4.61917	pass
UBLCP1	-0.170023	5.6306	-1.03904	0.30487	0.901592	-4.61924	pass
EFR3B	-0.177504	7.69579	-1.03344	0.307453	0.901592	-4.6193	pass
FAM172A	-0.205735	5.41622	-1.03826	0.305231	0.901592	-4.61935	pass
DERL2	0.1268	4.29764	1.01243	0.317267	0.901592	-4.61935	pass
PAPD7	-0.137714	4.5613	-1.01832	0.314492	0.901592	-4.6194	pass
MEGF10	0.273733	5.96045	1.03883	0.304968	0.901592	-4.61945	pass
ZFP90	-0.124748	5.6851	-1.04075	0.304084	0.901592	-4.61945	pass
MAPK8IP2	0.134637	8.17805	1.02786	0.310039	0.901592	-4.61953	pass
LYAR	0.138295	2.68962	0.927746	0.358965	0.901592	-4.61956	pass
CENPJ	0.190282	2.49731	0.916161	0.364936	0.901592	-4.61958	pass
CTNNB1	-0.0820009	8.25376	-1.02729	0.310302	0.901592	-4.61959	pass
PLOD3	0.218845	4.05865	1.0015	0.322455	0.901592	-4.61961	pass
SPOUT1	0.127638	4.81805	1.02682	0.310521	0.901592	-4.61965	pass
DENND1B	-0.251206	3.42214	-0.96212	0.341626	0.901592	-4.6197	pass
BTBD7	-0.125748	4.10703	-1.00084	0.322772	0.901592	-4.61971	pass
ZNF417	-0.184668	2.58319	-0.914168	0.36597	0.901592	-4.61972	pass
ABHD15	0.202094	2.2132	0.891821	0.377689	0.901592	-4.61973	pass
METTL2B	-0.150925	4.55144	-1.01814	0.314579	0.901592	-4.61977	pass
ANXA4	0.254904	4.23196	1.00687	0.319899	0.901592	-4.61988	pass
CENPQ	0.273973	2.58505	0.915241	0.365413	0.901592	-4.61991	pass
THOP1	0.141648	5.93045	1.04054	0.304183	0.901592	-4.62	pass
PRDM5	-0.151301	2.35939	-0.893968	0.376554	0.901592	-4.62002	pass
NME7	-0.258963	4.0796	-0.999321	0.323497	0.901592	-4.62007	pass
KLHL17	-0.157545	1.98314	-0.866945	0.391014	0.901592	-4.62008	pass
MYO5B	-0.538126	2.29687	-0.914821	0.365631	0.901592	-4.62009	pass
CNTNAP2	-0.282648	7.62903	-1.03157	0.308318	0.901592	-4.62013	pass
TIMMDC1	0.101879	5.65449	1.03871	0.305023	0.901592	-4.62014	pass
SYNJ2BP	-0.144098	5.13987	-1.02993	0.309078	0.901592	-4.62018	pass
MECR	0.129912	5.23818	1.03426	0.307073	0.901592	-4.6202	pass
ARMC7	-0.154523	3.36693	-0.964666	0.340364	0.901592	-4.62022	pass
B3GNT9	0.277469	2.77183	0.933583	0.355981	0.901592	-4.62023	pass
PON2	0.284211	7.61669	1.03064	0.308747	0.901592	-4.62025	pass
ZNF720	-0.172013	4.06862	-0.998754	0.323768	0.901592	-4.62026	pass
HNRNPA1L2	-0.12407	2.44829	-0.902596	0.372009	0.901592	-4.6203	pass
DBF4B	0.151907	2.48666	0.906878	0.369767	0.901592	-4.62036	pass
PPARGC1A	-0.212634	4.75175	-1.01944	0.313969	0.901592	-4.62045	pass
FGF2	0.492556	5.04658	1.02913	0.309449	0.901592	-4.62046	pass
SLC19A2	0.254749	3.02741	0.944952	0.350215	0.901592	-4.62047	pass
FGF11	0.294455	3.26609	0.963004	0.341188	0.901592	-4.62048	pass
TRMT5	-0.131109	4.12146	-0.997912	0.324172	0.901592	-4.62049	pass
DGKG	0.163206	4.92761	1.02617	0.310822	0.901592	-4.62049	pass
CSNK2A2	-0.0817896	5.85363	-1.03776	0.305461	0.901592	-4.62062	pass
TMEM104	0.168824	3.93503	0.992787	0.326633	0.901592	-4.62071	pass
PMS2	-0.190967	4.5055	-1.01266	0.317157	0.901592	-4.62071	pass
NSF	-0.241726	9.59946	-1.01245	0.317258	0.901592	-4.62075	pass
KCNS2	-0.283214	3.7405	-0.979567	0.333041	0.901592	-4.6208	pass
TLE4	-0.200628	6.63118	-1.03625	0.306157	0.901592	-4.6208	pass
HAUS1	0.136203	2.59283	0.91167	0.367268	0.901592	-4.62082	pass
NPRL2	0.119917	4.38249	1.01092	0.317981	0.901592	-4.62083	pass
OAS3	-0.449429	4.0002	-0.984046	0.330861	0.901592	-4.62084	pass
YOD1	-0.281201	3.75665	-0.977466	0.334067	0.901592	-4.62091	pass
HSPG2	0.413965	3.0088	0.9476	0.348881	0.901592	-4.62096	pass
ACSL5	0.395429	3.15152	0.958616	0.343368	0.901592	-4.62098	pass
SRSF5	0.185828	6.61128	1.03578	0.306371	0.901592	-4.62102	pass
RHPN2	0.278672	3.61811	0.977266	0.334165	0.901592	-4.62106	pass
MID2	-0.208146	3.09657	-0.936716	0.354386	0.901592	-4.6211	pass
RFLNA	0.152933	2.42803	0.901847	0.372402	0.901592	-4.62113	pass
EXOSC8	0.119836	3.15489	0.94928	0.348037	0.901592	-4.62126	pass
SLC8B1	0.188242	3.18662	0.953832	0.345755	0.901592	-4.62126	pass
ZKSCAN1	-0.165854	6.64389	-1.03568	0.306416	0.901592	-4.62128	pass
ATOX1	0.137545	5.23007	1.03138	0.308406	0.901592	-4.62129	pass
PTPRT	-0.308615	6.77254	-1.03085	0.308652	0.901592	-4.62131	pass
TSPAN15	0.317943	4.37455	1.00528	0.320654	0.901592	-4.62136	pass
THOC1	-0.124809	2.84267	-0.927476	0.359104	0.901592	-4.62137	pass
LTBP2	0.22463	3.01418	0.942916	0.351243	0.901592	-4.62139	pass
FGFBP3	0.179193	2.8651	0.930233	0.357692	0.901592	-4.62142	pass
PIGW	-0.159068	2.19351	-0.872952	0.38777	0.901592	-4.62143	pass
SFR1	0.177951	2.05523	0.869112	0.389842	0.901592	-4.62144	pass
LRCH1	-0.135201	3.17057	-0.948407	0.348476	0.901592	-4.62148	pass
GDAP2	0.137818	3.08994	0.942874	0.351265	0.901592	-4.6215	pass
BSPRY	-0.4877	4.31174	-0.991931	0.327046	0.901592	-4.62154	pass
HSPA4	-0.115727	7.50045	-1.02807	0.30994	0.901592	-4.62161	pass
KLK7	-0.346888	-0.170849	-0.894022	0.376525	0.901592	-4.62162	pass
SMIM10	0.186503	2.76333	0.921586	0.362132	0.901592	-4.62164	pass
BOC	0.266029	3.17088	0.955447	0.344948	0.901592	-4.62172	pass
ZBTB40	-0.189103	4.71128	-1.01401	0.316521	0.901592	-4.62176	pass
ERGIC3	0.131943	6.50022	1.03506	0.306702	0.901592	-4.6218	pass
FAM162A	0.105254	6.84424	1.03274	0.307777	0.901592	-4.6218	pass
VILL	-0.175382	3.90075	-0.983375	0.331187	0.901592	-4.62183	pass
HDLBP	-0.120805	8.22671	-1.02067	0.313394	0.901592	-4.62184	pass
YWHAZ	-0.176062	10.3183	-1.0017	0.32236	0.901592	-4.6219	pass
TMCO3	0.191562	5.15006	1.0276	0.310159	0.901592	-4.6219	pass
MIIP	0.177968	3.91267	0.987551	0.329161	0.901592	-4.62191	pass
STARD3	0.140226	4.88473	1.02216	0.312693	0.901592	-4.62196	pass
CREB1	-0.143482	5.08222	-1.02338	0.312127	0.901592	-4.6221	pass
ICA1	-0.186878	5.25248	-1.02572	0.311035	0.901592	-4.62211	pass
NECTIN3	-0.205318	3.53469	-0.96771	0.338859	0.901592	-4.62217	pass
CHTOP	0.0749403	6.14051	1.0348	0.306823	0.901592	-4.62226	pass
ZCCHC17	0.114541	6.60774	1.03262	0.30783	0.901592	-4.62227	pass
PRNP	-0.126721	9.8459	-1.00473	0.320917	0.901592	-4.6223	pass
FAM124A	0.226364	4.50408	1.00742	0.319639	0.901592	-4.62242	pass
SAMD1	0.13166	5.41716	1.02944	0.309303	0.901592	-4.62245	pass
MKRN2	0.0668354	5.60797	1.03144	0.308375	0.901592	-4.62249	pass
ATF3	0.384129	3.33685	0.960287	0.342536	0.901592	-4.62253	pass
BOLA2B	0.192789	3.34206	0.955973	0.344685	0.901592	-4.62254	pass
ACVR1B	0.0757446	6.58	1.03146	0.308369	0.901592	-4.62254	pass
HSPA13	-0.245277	6.61942	-1.0325	0.307888	0.901592	-4.62255	pass
SENP6	-0.142058	5.82934	-1.03234	0.30796	0.901592	-4.62257	pass
RUNX1T1	-0.193414	4.7222	-1.01233	0.317312	0.901592	-4.62262	pass
HMOX1	0.23478	2.65314	0.910966	0.367635	0.901592	-4.62266	pass
CADM4	0.121752	7.63155	1.02314	0.312237	0.901592	-4.62269	pass
TM2D3	0.118602	6.35419	1.03182	0.3082	0.901592	-4.62272	pass
ATP1A1	-0.223268	10.0423	-1.0017	0.322361	0.901592	-4.62273	pass
RNF168	-0.169803	3.91231	-0.983012	0.331363	0.901592	-4.62277	pass
HEPN1	0.231355	5.70143	1.03118	0.308496	0.901592	-4.6228	pass
SHF	0.16085	4.74641	1.01666	0.315275	0.901592	-4.62281	pass
ATG4A	-0.151437	2.90054	-0.920314	0.362789	0.901592	-4.62294	pass
TBC1D19	-0.242472	2.88833	-0.919722	0.363094	0.901592	-4.62296	pass
FAM109A	0.147538	2.61598	0.901277	0.372701	0.901592	-4.62297	pass
MRPS25	0.095163	5.84879	1.03216	0.308042	0.901592	-4.62304	pass
ACVRL1	0.271048	3.6113	0.970487	0.337491	0.901592	-4.6231	pass
TGFBR3	0.286288	4.27802	0.998231	0.324019	0.901592	-4.62313	pass
MTRR	0.116584	4.67452	1.01	0.318417	0.901592	-4.62315	pass
ADGRE5	0.226531	3.14389	0.942506	0.351451	0.901592	-4.62319	pass
ALG8	0.110028	4.52716	1.0053	0.320646	0.901592	-4.62322	pass
USP34	-0.155897	6.87328	-1.02844	0.30977	0.901592	-4.62322	pass
TRA2A	-0.0967812	5.20378	-1.02312	0.312248	0.901592	-4.62327	pass
B3GALNT1	-0.20104	6.26998	-1.03197	0.308131	0.901592	-4.62327	pass
THBD	0.343996	2.32776	0.889653	0.378839	0.901592	-4.62329	pass
MGST2	0.236043	3.11028	0.940379	0.352527	0.901592	-4.62337	pass
BBIP1	0.167059	3.69084	0.970188	0.337638	0.901592	-4.62347	pass
GRB10	-0.204309	6.92935	-1.02778	0.310073	0.901592	-4.62347	pass
DNAJC25	-0.156904	3.16125	-0.936232	0.354632	0.901592	-4.62348	pass
ARHGAP42	0.195297	2.68421	0.898898	0.373952	0.901592	-4.62349	pass
ZNF223	0.114885	3.15877	0.937739	0.353866	0.901592	-4.6235	pass
LRRC1	0.204818	2.81101	0.919717	0.363097	0.901592	-4.62369	pass
WDR74	0.169049	4.57072	1.00796	0.319383	0.901592	-4.62369	pass
NAA25	-0.191435	4.35022	-0.995757	0.325205	0.901592	-4.6237	pass
DGKD	-0.275556	5.2235	-1.0211	0.313192	0.901592	-4.6237	pass
ZNF747	0.103306	4.52372	1.00529	0.320648	0.901592	-4.62373	pass
NBPF11	0.222806	2.91551	0.921656	0.362096	0.901592	-4.6238	pass
SLC9A9	0.200421	4.04082	0.984127	0.330821	0.901592	-4.6239	pass
RASGRF2	-0.376177	6.48029	-1.02161	0.312952	0.901592	-4.62393	pass
RAF1	0.0899319	6.13732	1.03007	0.309012	0.901592	-4.62393	pass
ZNF558	-0.117725	3.88922	-0.975954	0.334807	0.901592	-4.62401	pass
ATXN7L2	0.187061	2.52414	0.885329	0.381139	0.901592	-4.62415	pass
MRPL35	-0.120505	6.36906	-1.02845	0.309761	0.901592	-4.62416	pass
ABHD5	0.153739	3.04878	0.92771	0.358984	0.901592	-4.62417	pass
HBS1L	-0.139444	6.12857	-1.02813	0.309912	0.901592	-4.62423	pass
PCMTD1	-0.168575	5.16951	-1.01811	0.314593	0.901592	-4.62426	pass
ACBD7	0.32324	5.01957	1.01658	0.315312	0.901592	-4.62432	pass
TRMT2B	-0.138324	3.54026	-0.954024	0.345659	0.901592	-4.62436	pass
BRCA1	0.144658	2.27546	0.862737	0.393298	0.901592	-4.62437	pass
DDX39B	0.121901	6.49878	1.02769	0.310115	0.901592	-4.62439	pass
PSMD9	0.140509	4.6937	1.00919	0.3188	0.901592	-4.62454	pass
TULP4	-0.198796	6.3335	-1.02726	0.310318	0.901592	-4.62462	pass
DDX47	0.0693148	5.30214	1.02161	0.312954	0.901592	-4.62462	pass
P3H1	0.169479	2.46337	0.883207	0.382271	0.901592	-4.6247	pass
POLR3B	-0.165706	4.45445	-0.995873	0.325149	0.901592	-4.62475	pass
XKR7	-0.220924	2.74485	-0.906156	0.370144	0.901592	-4.62478	pass
WDSUB1	-0.160696	3.40069	-0.941584	0.351917	0.901592	-4.62479	pass
ZNF776	-0.112459	4.20148	-0.986606	0.329619	0.901592	-4.62484	pass
SAYSD1	0.111319	3.62723	0.96008	0.342639	0.901592	-4.62491	pass
PPP1R12A	-0.173408	6.19678	-1.02612	0.310845	0.901592	-4.62492	pass
HMCES	0.104439	6.30384	1.02664	0.310606	0.901592	-4.62498	pass
RBSN	-0.135446	6.61241	-1.02523	0.311262	0.901592	-4.62498	pass
SETMAR	0.107008	3.75309	0.966744	0.339337	0.901592	-4.62501	pass
CEBPB	0.271225	4.45781	1.00087	0.322755	0.901592	-4.62501	pass
YIPF2	0.187772	4.50926	1.00187	0.322277	0.901592	-4.62503	pass
LGALSL	-0.149728	5.0066	-1.01254	0.317213	0.901592	-4.62506	pass
CACNA1A	-0.191954	6.22208	-1.02434	0.311675	0.901592	-4.62514	pass
TCEAL3	0.127998	6.56502	1.02474	0.311489	0.901592	-4.62516	pass
DCLRE1B	0.132414	2.96518	0.91463	0.36573	0.901592	-4.62517	pass
TPP1	0.19163	7.52795	1.01693	0.315147	0.901592	-4.62518	pass
FOXF2	0.248766	2.51328	0.883819	0.381944	0.901592	-4.62519	pass
HAPLN1	-0.236164	2.81577	-0.894597	0.376221	0.901592	-4.6252	pass
IDH3A	-0.104046	7.46115	-1.01751	0.314875	0.901592	-4.62523	pass
DNLZ	0.157615	3.21168	0.934073	0.355731	0.901592	-4.62528	pass
MTPAP	0.129231	3.96522	0.977296	0.33415	0.901592	-4.62532	pass
ZNF623	-0.135059	4.87475	-1.00931	0.31874	0.901592	-4.62533	pass
MLXIPL	0.243984	2.36069	0.88534	0.381133	0.901592	-4.62535	pass
SIPA1L1	-0.241125	7.81388	-1.0145	0.31629	0.901592	-4.6254	pass
SDSL	0.257329	2.74857	0.904335	0.371098	0.901592	-4.62551	pass
FAM129B	0.199938	5.12871	1.01645	0.315374	0.901592	-4.62556	pass
SSR2	0.14366	6.29755	1.02502	0.31136	0.901592	-4.62558	pass
NOTCH1	0.249508	5.17498	1.01272	0.317128	0.901592	-4.62559	pass
CAPS2	-0.212004	2.59434	-0.886516	0.380507	0.901592	-4.62559	pass
RPN2	0.122219	6.555	1.024	0.311836	0.901592	-4.62562	pass
PGBD5	-0.199052	6.99477	-1.01997	0.313719	0.901592	-4.62564	pass
CRYAB	0.315537	7.96536	1.01112	0.317885	0.901592	-4.62566	pass
CLPP	0.129681	4.679	1.00469	0.320933	0.901592	-4.62566	pass
AGTPBP1	-0.23402	5.80299	-1.02067	0.31339	0.901592	-4.62569	pass
FRA10AC1	-0.152531	5.53495	-1.02099	0.313241	0.901592	-4.62569	pass
SLC35A2	0.10431	4.28673	0.990504	0.327734	0.901592	-4.6259	pass
PCDHB10	-0.146738	3.38929	-0.940099	0.352669	0.901592	-4.6259	pass
SYT14	-0.219575	3.37593	-0.934869	0.355326	0.901592	-4.62592	pass
KIAA1324	-0.26509	5.76862	-1.0214	0.313051	0.901592	-4.62601	pass
ABI3BP	0.340787	3.04219	0.941322	0.35205	0.901592	-4.62607	pass
DDX28	0.14697	3.74877	0.961831	0.341769	0.901592	-4.62608	pass
TPR	-0.132287	6.4836	-1.02265	0.312468	0.901592	-4.62613	pass
KLHL22	0.117813	5.5535	1.02035	0.31354	0.901592	-4.62633	pass
SOX18	0.348326	2.67205	0.88952	0.37891	0.901592	-4.62638	pass
FBXO28	-0.207269	5.50165	-1.0176	0.314834	0.901592	-4.62642	pass
DDX58	-0.222757	3.65427	-0.947986	0.348687	0.901592	-4.62648	pass
NCEH1	-0.194788	7.04543	-1.0176	0.314832	0.901592	-4.6265	pass
NGB	0.406072	3.67263	0.958616	0.343367	0.901592	-4.6265	pass
GOLGA4	-0.183991	6.13145	-1.02111	0.313187	0.901592	-4.62659	pass
SHC3	-0.22943	7.72252	-1.01127	0.317813	0.901592	-4.62674	pass
CARMIL2	0.177147	5.3318	1.0153	0.315914	0.901592	-4.62683	pass
ZNF121	0.154806	2.78647	0.894266	0.376396	0.901592	-4.62685	pass
TP53RK	0.113434	3.9364	0.970162	0.337651	0.901592	-4.62693	pass
ZDHHC16	-0.125874	4.61573	-0.995573	0.325293	0.901592	-4.62693	pass
FGF13	-0.295854	6.97892	-1.0173	0.314971	0.901592	-4.62694	pass
LRP5	0.240291	3.59995	0.953245	0.346049	0.901592	-4.62695	pass
MRE11	-0.129302	3.23396	-0.924746	0.360506	0.901592	-4.62699	pass
PTH1R	0.236217	3.44904	0.942117	0.351647	0.901592	-4.62716	pass
ZNF704	-0.176509	5.61346	-1.01592	0.31562	0.901592	-4.62717	pass
SLC35E4	0.131414	3.51474	0.943123	0.351139	0.901592	-4.62719	pass
PPP1R35	0.148549	2.73558	0.888822	0.379281	0.901592	-4.6272	pass
NSMAF	-0.128035	4.32791	-0.983447	0.331151	0.901592	-4.62722	pass
CASC10	-0.131725	3.19934	-0.917174	0.364412	0.901592	-4.62731	pass
ATP6V1A	-0.262562	8.19252	-1.00451	0.321019	0.901592	-4.62732	pass
TTC9	-0.179544	5.73533	-1.01719	0.315025	0.901592	-4.62732	pass
LGALS8	-0.1538	6.29527	-1.01994	0.313733	0.901592	-4.62734	pass
NEK11	0.20547	3.91663	0.967701	0.338864	0.901592	-4.6274	pass
TRPM7	-0.219688	4.07823	-0.970789	0.337342	0.901592	-4.62741	pass
CCDC124	0.156222	5.62289	1.01693	0.315148	0.901592	-4.62742	pass
CCDC59	0.111009	3.74385	0.957208	0.344069	0.901592	-4.62743	pass
SPOPL	-0.216732	4.31856	-0.981254	0.332219	0.901592	-4.62744	pass
GPR162	0.18553	6.27676	1.01625	0.315466	0.901592	-4.62749	pass
PRR14L	-0.203227	5.2164	-1.00944	0.318682	0.901592	-4.62751	pass
ACVR2B	-0.182653	3.85663	-0.960408	0.342476	0.901592	-4.62753	pass
TAF4B	-0.134367	3.76736	-0.955614	0.344864	0.901592	-4.62756	pass
CALD1	0.202643	6.18527	1.01876	0.314289	0.901592	-4.62763	pass
AKAP6	-0.203515	7.83543	-1.00696	0.319857	0.901592	-4.62765	pass
SYNGR2	0.27376	4.78445	0.998182	0.324042	0.901592	-4.62769	pass
NELFE	0.116415	5.57678	1.01657	0.315313	0.901592	-4.62774	pass
SYNPR	-0.265765	8.45272	-1.00126	0.32257	0.901592	-4.62778	pass
ABHD10	0.0869709	5.93883	1.01861	0.314357	0.901592	-4.6279	pass
MYL12A	0.246296	5.12602	1.00648	0.320083	0.901592	-4.628	pass
CMYA5	-0.170882	3.07346	-0.907586	0.369397	0.901592	-4.62804	pass
NDUFAF1	0.0920121	5.0101	1.00494	0.320816	0.901592	-4.62807	pass
LAS1L	0.153772	4.44927	0.989097	0.328413	0.901592	-4.62807	pass
USP33	-0.17466	6.88351	-1.01387	0.316585	0.901592	-4.62817	pass
HLTF	-0.143098	5.83805	-1.01627	0.315457	0.901592	-4.62821	pass
PAQR3	-0.174893	4.88811	-0.997623	0.32431	0.901592	-4.62827	pass
ATG2A	0.138891	5.30562	1.0116	0.317658	0.901592	-4.62835	pass
FAT3	-0.304406	6.38555	-1.01596	0.315602	0.901592	-4.62836	pass
GPAT2	0.317868	2.79486	0.893359	0.376875	0.901592	-4.62837	pass
NARS	-0.0897702	7.71719	-1.00546	0.320569	0.901592	-4.6285	pass
C2orf68	0.15878	2.6176	0.872351	0.388094	0.901592	-4.62856	pass
PRRX1	0.247418	4.3973	0.986096	0.329866	0.901592	-4.62856	pass
DNAJC27	-0.200951	5.04668	-1.00222	0.322114	0.901592	-4.62858	pass
RAPGEF2	-0.158492	7.22958	-1.0097	0.318555	0.901592	-4.62859	pass
DUT	0.0935583	5.53678	1.01297	0.317013	0.901592	-4.62863	pass
EFCAB7	0.111331	4.02654	0.966746	0.339336	0.901592	-4.62865	pass
COG3	-0.0892326	4.5619	-0.988641	0.328634	0.901592	-4.62871	pass
ZFP36	0.632422	3.30185	0.93764	0.353917	0.901592	-4.62872	pass
HS3ST4	-0.260377	5.06925	-0.98992	0.328016	0.901592	-4.62878	pass
ARG2	-0.238489	4.37213	-0.982482	0.331621	0.901592	-4.62883	pass
ALKBH1	0.111707	3.07485	0.903689	0.371436	0.901592	-4.62883	pass
ERGIC2	-0.178068	5.28531	-1.007	0.319835	0.901592	-4.62883	pass
THUMPD1	-0.159837	5.60733	-1.01243	0.317267	0.901592	-4.62889	pass
ESCO1	-0.180854	3.5349	-0.933224	0.356164	0.901592	-4.62896	pass
TNRC6A	-0.179876	5.52826	-1.01087	0.318002	0.901592	-4.62909	pass
MKNK1	0.134868	3.46937	0.937827	0.353821	0.901592	-4.62911	pass
NUCKS1	-0.146976	9.12027	-0.98911	0.328407	0.901592	-4.62913	pass
OSBPL11	0.223024	4.48706	0.988529	0.328688	0.901592	-4.62913	pass
RAB30	-0.248803	5.67994	-1.0112	0.317847	0.901592	-4.62918	pass
LRTOMT	0.146416	3.92049	0.960926	0.342219	0.901592	-4.62927	pass
IPO11	-0.152144	4.64413	-0.988835	0.32854	0.901592	-4.62929	pass
DDX49	0.141242	5.10751	1.00453	0.321012	0.901592	-4.6293	pass
C1orf35	0.162525	3.77625	0.951101	0.347123	0.901592	-4.62931	pass
NR2F6	0.145655	4.94484	0.999996	0.323174	0.901592	-4.62935	pass
SLC35E3	-0.114714	4.13728	-0.968554	0.338443	0.901592	-4.6294	pass
ZSCAN2	-0.13801	2.91719	-0.882166	0.382827	0.901592	-4.62951	pass
GMNN	0.257101	3.52722	0.937561	0.353957	0.901592	-4.62953	pass
ZBTB24	-0.150334	3.81896	-0.947259	0.349053	0.901592	-4.62955	pass
VPS37D	0.130933	3.4627	0.933139	0.356208	0.901592	-4.62956	pass
WASL	-0.153604	6.94028	-1.00948	0.318663	0.901592	-4.6296	pass
ACACB	0.25351	4.10109	0.968234	0.338601	0.901592	-4.62961	pass
MSL3	-0.109008	4.95419	-0.996991	0.324613	0.901592	-4.62963	pass
RPS6KC1	-0.118764	5.76686	-1.01067	0.318096	0.901592	-4.62967	pass
CBX4	0.114068	5.16883	1.0048	0.320883	0.901592	-4.62969	pass
F13A1	0.345595	3.31399	0.92029	0.362801	0.901592	-4.62973	pass
XIAP	-0.139488	6.13119	-1.0136	0.316712	0.901592	-4.62973	pass
TBRG4	0.110357	5.14236	1.0036	0.321452	0.901592	-4.62973	pass
TPBG	-0.42843	5.37311	-0.990843	0.32757	0.901592	-4.62979	pass
DHODH	0.142108	2.8849	0.888164	0.37963	0.901592	-4.62983	pass
ZNF548	0.123313	3.06914	0.900504	0.373108	0.901592	-4.62984	pass
CLIC5	-0.249713	3.61779	-0.933968	0.355785	0.901592	-4.62985	pass
LZTS2	0.162419	5.74057	1.00987	0.318475	0.901592	-4.62987	pass
PES1	0.102052	5.38587	1.00781	0.319455	0.901592	-4.62988	pass
MAML2	0.233632	3.48573	0.933981	0.355778	0.901592	-4.62992	pass
GDI1	0.0911945	9.67018	0.979822	0.332916	0.901592	-4.62996	pass
P2RY11	0.199268	3.18367	0.910542	0.367855	0.901592	-4.62998	pass
TRAM2	0.184698	2.58892	0.863589	0.392835	0.901592	-4.63004	pass
POLR2J3	0.204535	4.42492	0.98264	0.331544	0.901592	-4.63006	pass
CYTH3	-0.136358	6.06764	-1.01048	0.318188	0.901592	-4.63007	pass
USP9X	-0.129797	7.52717	-1.00239	0.32203	0.901592	-4.6301	pass
TIAM1	-0.218009	6.56923	-1.01086	0.318007	0.901592	-4.63012	pass
PDPN	0.27506	3.51752	0.940088	0.352674	0.901592	-4.63012	pass
RCOR1	-0.123044	3.92615	-0.952907	0.346218	0.901592	-4.63016	pass
NUDT12	-0.149142	4.13212	-0.965077	0.34016	0.901592	-4.63016	pass
GRM8	-0.281291	3.42675	-0.925972	0.359876	0.901592	-4.63018	pass
TRAPPC11	-0.143891	5.5331	-1.00721	0.319735	0.901592	-4.63024	pass
DPYSL3	0.163563	7.74459	0.998459	0.32391	0.901592	-4.63034	pass
ABCA5	-0.267466	4.75617	-0.987237	0.329313	0.901592	-4.63035	pass
KCNJ2	-0.213524	3.66612	-0.929251	0.358194	0.901592	-4.63037	pass
HIP1R	0.217262	6.02514	1.01031	0.318269	0.901592	-4.63038	pass
ZNF133	0.143126	3.3642	0.921332	0.362263	0.901592	-4.63043	pass
STRADA	0.118485	5.06325	1.0001	0.323125	0.901592	-4.63044	pass
HS6ST3	-0.248202	6.48619	-1.00436	0.321091	0.901592	-4.63047	pass
FBXO17	0.160133	3.62624	0.938035	0.353716	0.901592	-4.63048	pass
MRPL13	0.109951	4.45769	0.981089	0.332299	0.901592	-4.6305	pass
TRPC4AP	0.107369	6.67628	1.00828	0.319229	0.901592	-4.63065	pass
PHF20	-0.110197	6.07236	-1.00993	0.31845	0.901592	-4.63065	pass
GSTO1	0.117485	6.57438	1.00903	0.318873	0.901592	-4.63069	pass
KRT222	-0.254735	5.04818	-0.99191	0.327056	0.901592	-4.63078	pass
SYT12	-0.235325	5.87213	-1.00669	0.319982	0.901592	-4.63083	pass
KIAA0391	0.123844	4.68952	0.988217	0.328839	0.901592	-4.63088	pass
FADS1	0.192936	6.75362	1.007	0.319836	0.901592	-4.6309	pass
DENR	-0.178363	5.87641	-1.00727	0.319707	0.901592	-4.63093	pass
IFT88	-0.102579	3.97593	-0.951714	0.346815	0.901592	-4.63095	pass
MAD2L2	0.147531	4.13087	0.964158	0.340615	0.901592	-4.63101	pass
RIMS3	-0.187798	8.18214	-0.993277	0.326397	0.901592	-4.63105	pass
KCNV1	-0.255001	5.05746	-0.968099	0.338667	0.901592	-4.63106	pass
UBE2Q1	0.0835011	6.8171	1.00594	0.320338	0.901592	-4.63106	pass
ADAL	0.130959	3.6188	0.935836	0.354834	0.901592	-4.63109	pass
POGLUT1	-0.146178	3.29427	-0.904923	0.370789	0.901592	-4.6311	pass
HNRNPR	-0.0946377	7.09755	-1.00351	0.321495	0.901592	-4.6311	pass
RSRC1	-0.0988865	4.93563	-0.993248	0.326411	0.901592	-4.63113	pass
PLGRKT	0.148931	2.77285	0.866832	0.391075	0.901592	-4.63115	pass
CHPF2	0.157577	4.59978	0.9848	0.330495	0.901592	-4.63116	pass
MPDZ	-0.141468	6.20449	-1.00793	0.319394	0.901592	-4.63123	pass
CX3CR1	-0.570281	3.80224	-0.908995	0.368662	0.901592	-4.63124	pass
ZNF343	-0.136359	2.81692	-0.867095	0.390933	0.901592	-4.63129	pass
WDR37	-0.191662	5.51229	-1.00289	0.321793	0.901592	-4.6313	pass
C11orf84	0.135411	4.00516	0.958822	0.343265	0.901592	-4.63136	pass
PUS3	0.0981589	2.84686	0.872239	0.388154	0.901592	-4.63137	pass
ENG	0.289917	5.07079	0.993529	0.326276	0.901592	-4.63139	pass
ERO1B	-0.171229	4.00701	-0.953363	0.345989	0.901592	-4.63145	pass
CRHBP	-0.321461	3.1583	-0.9066	0.369912	0.901592	-4.63147	pass
RXRA	0.126032	6.08211	1.00813	0.319303	0.901592	-4.63154	pass
LHX6	-0.288277	5.21216	-0.997244	0.324491	0.901592	-4.63156	pass
TTF1	-0.103152	4.23917	-0.965881	0.339763	0.901592	-4.63163	pass
TTC39C	0.12789	3.32776	0.917106	0.364447	0.901592	-4.63165	pass
CAMSAP1	-0.167543	6.76831	-1.00417	0.321185	0.901592	-4.63182	pass
BACH2	-0.148189	3.07579	-0.886222	0.380663	0.901592	-4.63184	pass
TENM1	-0.461837	4.4988	-0.974242	0.335646	0.901592	-4.6319	pass
CGREF1	-0.183415	6.03309	-1.00585	0.320384	0.901592	-4.63195	pass
TAGLN3	0.159074	8.54282	0.98558	0.330116	0.901592	-4.63199	pass
VAC14	0.101778	5.52804	1.00328	0.321608	0.901592	-4.632	pass
PDCD11	-0.136437	4.71287	-0.983541	0.331106	0.901592	-4.63205	pass
METTL17	0.131001	3.44869	0.918496	0.363728	0.901592	-4.63218	pass
CCDC94	0.131308	3.92038	0.949331	0.348011	0.901592	-4.63221	pass
CCDC174	0.111743	3.60431	0.928895	0.358377	0.901592	-4.63224	pass
NOMO1	-0.119466	7.49284	-0.9961	0.32504	0.901592	-4.6323	pass
MFF	-0.10559	6.60898	-1.00339	0.321555	0.901592	-4.63252	pass
NVL	0.123549	3.08466	0.885115	0.381253	0.901592	-4.63255	pass
RFX3	-0.270242	4.79681	-0.982153	0.331781	0.901592	-4.63261	pass
SETX	-0.109321	6.33428	-1.00417	0.321182	0.901592	-4.63277	pass
EHD1	0.153482	5.33986	0.998627	0.323829	0.901592	-4.63278	pass
ENC1	-0.305153	9.3331	-0.97632	0.334628	0.901592	-4.63283	pass
SCYL2	-0.193317	5.054	-0.990405	0.327781	0.901592	-4.63284	pass
HNRNPC	0.086692	8.52206	0.982419	0.331651	0.901592	-4.63294	pass
TCTN2	-0.171589	3.51943	-0.916581	0.364719	0.901592	-4.63301	pass
ZNF320	-0.151454	3.34519	-0.899649	0.373557	0.901592	-4.63313	pass
PGAP1	-0.393753	5.78878	-1.00085	0.322768	0.901592	-4.63315	pass
PGM1	0.125009	6.23805	1.0032	0.321644	0.901592	-4.63324	pass
MTMR14	0.169532	4.41335	0.969966	0.337747	0.901592	-4.63325	pass
EGFR	0.282485	5.82735	1.00025	0.323054	0.901592	-4.63325	pass
KLF9	-0.225612	6.75399	-0.999511	0.323406	0.901592	-4.63331	pass
EIF3E	0.125123	7.11052	0.996793	0.324708	0.901592	-4.63332	pass
ICE1	-0.156139	5.71205	-1.00035	0.323004	0.901592	-4.63333	pass
KIAA1551	-0.13747	3.89049	-0.938455	0.353503	0.901592	-4.63349	pass
SMG7	-0.142292	6.81842	-0.998747	0.323771	0.901592	-4.63356	pass
TBC1D22B	-0.11596	4.59362	-0.973124	0.336194	0.901592	-4.6337	pass
CRISPLD2	0.336479	2.80279	0.869901	0.389416	0.901592	-4.63375	pass
MON2	-0.148958	5.39072	-0.9943	0.325905	0.901592	-4.63387	pass
PET117	-0.100673	3.98657	-0.943527	0.350935	0.901592	-4.6339	pass
LIMS1	0.280906	3.98192	0.947567	0.348898	0.901592	-4.63394	pass
GPR153	0.191337	3.95528	0.945528	0.349925	0.901592	-4.63397	pass
TMEM54	0.193021	4.56178	0.974442	0.335548	0.901592	-4.63398	pass
PAPOLG	-0.149891	4.26103	-0.956558	0.344393	0.901592	-4.63402	pass
MTMR10	0.205706	6.34319	0.99856	0.323861	0.901592	-4.63408	pass
MPPED2	-0.153744	5.30578	-0.990805	0.327589	0.901592	-4.63413	pass
MTHFR	-0.159251	4.96417	-0.983454	0.331148	0.901592	-4.63421	pass
TMEM200B	-0.29599	2.81532	-0.860282	0.394633	0.901592	-4.63428	pass
TNFSF10	-0.408545	3.40411	-0.881899	0.382969	0.901592	-4.6343	pass
DDOST	0.114941	6.74703	0.997126	0.324548	0.901592	-4.63432	pass
CHSY1	0.313078	4.30894	0.965223	0.340088	0.901592	-4.63433	pass
HSPA9	0.068389	8.46963	0.978323	0.333648	0.901592	-4.6344	pass
IPO7	-0.169161	7.35901	-0.991122	0.327436	0.901592	-4.63442	pass
WDR54	0.150161	4.50137	0.970927	0.337274	0.901592	-4.63445	pass
SH3BGRL2	-0.185824	6.46432	-0.996234	0.324976	0.901592	-4.63459	pass
NOV	-0.253832	3.96237	-0.930083	0.357769	0.901592	-4.6346	pass
ZNF524	0.156003	2.9363	0.862386	0.393488	0.901592	-4.63463	pass
ACTA2	0.49246	5.01006	0.984386	0.330696	0.901592	-4.63468	pass
NUP85	0.0993637	3.66405	0.922722	0.361547	0.901592	-4.63471	pass
SRD5A1	-0.157506	5.45906	-0.991662	0.327175	0.901592	-4.63472	pass
TRAM1L1	-0.151741	3.39811	-0.894341	0.376356	0.901592	-4.63486	pass
SLC12A5	-0.195999	8.66929	-0.97538	0.335088	0.901592	-4.63492	pass
GSTM4	0.154117	5.46723	0.994192	0.325957	0.901592	-4.63494	pass
SLC22A23	-0.117548	6.14227	-0.996423	0.324885	0.901592	-4.63504	pass
LYNX1	0.189563	7.90456	0.982215	0.331751	0.901592	-4.6351	pass
CCND1	-0.195401	4.99654	-0.979919	0.33287	0.901592	-4.63515	pass
EPC1	0.0929504	4.70993	0.97456	0.33549	0.901592	-4.6353	pass
BTG3	0.131236	4.34351	0.960483	0.342439	0.901592	-4.63533	pass
ATAD1	-0.131183	6.72215	-0.994202	0.325952	0.901592	-4.6354	pass
VPS13D	-0.144147	7.11176	-0.990425	0.327772	0.901592	-4.63541	pass
HDAC11	0.148967	6.90623	0.992212	0.32691	0.901592	-4.63545	pass
PTPN3	-0.302697	2.54245	-0.870585	0.389046	0.901592	-4.63546	pass
RNF149	-0.147996	3.91822	-0.936382	0.354556	0.901592	-4.63546	pass
CRIPT	-0.144706	4.7039	-0.970313	0.337576	0.901592	-4.63547	pass
SERTAD2	0.114345	4.19762	0.95078	0.347284	0.901592	-4.6355	pass
SIX3	0.168193	3.99058	0.949496	0.347928	0.901592	-4.63551	fail
RAB23	-0.208093	3.93502	-0.932719	0.356422	0.901592	-4.63569	pass
JMJD8	0.1546	5.14599	0.985081	0.330358	0.901592	-4.63581	pass
MED20	-0.0988767	3.32151	-0.888048	0.379692	0.901592	-4.63584	pass
ZNF609	-0.175057	5.6281	-0.991798	0.32711	0.901592	-4.63587	pass
NUP188	0.108353	4.60272	0.967847	0.338792	0.901592	-4.6359	pass
ZDHHC21	-0.263777	4.93585	-0.972765	0.336371	0.901592	-4.63594	pass
ANKRD37	0.184598	3.38628	0.89882	0.373994	0.901592	-4.63598	pass
UBE2D1	-0.238867	3.80863	-0.92242	0.361703	0.901592	-4.63603	pass
RALYL	0.189058	6.07776	0.994019	0.32604	0.901592	-4.63605	pass
NEDD8	0.117278	7.24756	0.986645	0.3296	0.901592	-4.63605	pass
SSTR2	-0.278964	5.65056	-0.985949	0.329937	0.901592	-4.63634	pass
TRMT1L	-0.156636	4.58662	-0.96204	0.341666	0.901592	-4.63635	pass
SPSB3	0.14353	4.89743	0.976633	0.334474	0.901592	-4.63637	pass
SPRYD4	0.108398	3.54257	0.905267	0.37061	0.901592	-4.63643	pass
HEPH	0.335897	4.85742	0.973652	0.335935	0.901592	-4.63651	pass
AMDHD2	-0.219045	3.50848	-0.903164	0.371711	0.901592	-4.63653	pass
ELOVL7	0.32087	4.25317	0.950699	0.347324	0.901592	-4.63656	pass
ADRA2C	-0.408296	4.40074	-0.936787	0.35435	0.901592	-4.63658	pass
GBE1	0.206794	4.03862	0.941365	0.352028	0.901592	-4.63662	pass
KPNA3	-0.200094	6.12052	-0.992589	0.326729	0.901592	-4.63668	pass
MBTPS2	-0.158568	4.63893	-0.96354	0.340922	0.901592	-4.63673	pass
TMEM204	0.274214	3.28766	0.890152	0.378574	0.901592	-4.63683	pass
INPP1	0.108328	5.29047	0.984425	0.330677	0.901592	-4.63696	pass
FBXO34	-0.160815	6.17768	-0.989098	0.328413	0.901592	-4.63696	pass
SLC7A14	-0.294798	6.54548	-0.989966	0.327994	0.901592	-4.6371	pass
POLR3H	0.129671	6.3854	0.991273	0.327363	0.901592	-4.63712	pass
SUB1	-0.186184	7.7804	-0.978004	0.333804	0.901592	-4.63713	pass
TOE1	0.105167	3.09424	0.862646	0.393347	0.901592	-4.63717	pass
STK39	-0.140845	6.51911	-0.988416	0.328743	0.901592	-4.63718	pass
RPP21	0.177208	4.23175	0.947503	0.34893	0.901592	-4.63729	pass
FNDC3B	0.192826	3.40284	0.895802	0.375584	0.901592	-4.6373	pass
MALT1	-0.123676	3.1265	-0.863448	0.392911	0.901592	-4.63733	pass
CGRRF1	0.145216	4.30375	0.949899	0.347726	0.901592	-4.63742	pass
MBD3	0.162225	6.60766	0.987744	0.329068	0.901592	-4.63748	pass
ZDHHC13	-0.139125	3.71578	-0.910525	0.367865	0.901592	-4.63755	pass
GTF2E1	-0.116027	3.52235	-0.894559	0.376241	0.901592	-4.63757	pass
DPY30	0.153936	4.77711	0.970459	0.337504	0.901592	-4.63758	pass
HBEGF	0.194641	3.26214	0.883873	0.381915	0.901592	-4.63767	pass
NR2C1	0.106701	3.13333	0.863845	0.392695	0.901592	-4.63768	pass
RBM22	0.0638212	5.56823	0.986638	0.329603	0.901592	-4.63772	pass
USP15	-0.189573	5.0532	-0.973945	0.335792	0.901592	-4.63782	pass
MYO1B	-0.166795	5.04104	-0.974139	0.335696	0.901592	-4.63782	pass
SPARCL1	0.250393	11.3075	0.932992	0.356282	0.901592	-4.63784	pass
GK5	-0.158476	3.25708	-0.871702	0.388443	0.901592	-4.63786	pass
ATP6V0B	0.124207	7.4901	0.978336	0.333642	0.901592	-4.63788	pass
WDR25	0.13218	3.71477	0.913816	0.366153	0.901592	-4.63792	pass
RARB	-0.372766	5.42699	-0.974758	0.335393	0.901592	-4.63798	pass
TTLL4	0.194783	3.53366	0.896846	0.375034	0.901592	-4.63805	pass
RTKN	0.331262	5.02924	0.969825	0.337816	0.901592	-4.63809	pass
CCDC92	0.127144	6.70423	0.985339	0.330233	0.901592	-4.63814	pass
MRPL57	0.0925534	5.35985	0.983218	0.331263	0.901592	-4.63814	pass
NFU1	0.103061	4.96818	0.972711	0.336397	0.901592	-4.6382	pass
URB2	0.11209	3.30669	0.877893	0.385114	0.901592	-4.63822	pass
ZNF622	0.0928387	4.99581	0.973362	0.336077	0.901592	-4.63823	pass
SMNDC1	-0.171507	4.27728	-0.942357	0.351526	0.901592	-4.63843	pass
SH3GL1	0.126217	5.48491	0.98215	0.331783	0.901592	-4.63844	pass
PDK2	0.135886	6.95084	0.982675	0.331527	0.901592	-4.63851	pass
FIBIN	0.195603	4.03959	0.930876	0.357363	0.901592	-4.63852	pass
LRRTM3	-0.282483	5.45785	-0.977328	0.334134	0.901592	-4.6386	pass
TECPR1	-0.184052	6.00957	-0.985034	0.330381	0.901592	-4.63862	pass
MEA1	0.137107	6.17224	0.986886	0.329483	0.901592	-4.63863	pass
CPE	0.197055	10.6851	0.937713	0.353879	0.901592	-4.63864	pass
BPTF	-0.194175	5.95874	-0.985705	0.330056	0.901592	-4.63866	pass
DCAF4	0.120751	3.66441	0.907726	0.369324	0.901592	-4.63894	pass
CACNB1	-0.192126	6.85483	-0.981669	0.332017	0.901592	-4.63895	pass
CNR1	-0.258923	6.61295	-0.977242	0.334177	0.901592	-4.63907	pass
ST3GAL4	0.20418	4.39243	0.947856	0.348753	0.901592	-4.63907	pass
R3HDM2	-0.146249	6.41	-0.983134	0.331304	0.901592	-4.63908	pass
LTA4H	0.0752514	5.6699	0.983848	0.330957	0.901592	-4.63923	pass
INPP5K	0.169448	5.53963	0.982221	0.331748	0.901592	-4.63929	pass
KIAA1211	-0.279127	3.47787	-0.886223	0.380663	0.901592	-4.6394	pass
KHSRP	0.102072	6.74584	0.981854	0.331926	0.901592	-4.63941	pass
ADSS	-0.161044	5.78254	-0.980667	0.332505	0.901592	-4.63946	pass
PLPPR5	-0.223739	4.76518	-0.958068	0.34364	0.901592	-4.63948	pass
AEBP2	-0.153108	4.69281	-0.957418	0.343964	0.901592	-4.63953	pass
WDR59	0.11511	4.93826	0.968462	0.338488	0.901592	-4.63954	pass
CC2D2A	0.130926	3.82519	0.913591	0.366269	0.901592	-4.63966	pass
CRTC2	0.136385	4.128	0.931676	0.356954	0.901592	-4.6399	pass
TRIO	-0.165009	6.71529	-0.978824	0.333404	0.901592	-4.63999	pass
ADGRL3	-0.134648	6.93066	-0.978653	0.333487	0.901592	-4.63999	pass
UST	-0.267749	5.12532	-0.971199	0.33714	0.901592	-4.64001	pass
SUGP2	-0.130164	6.91386	-0.97842	0.333601	0.901592	-4.64004	pass
PTPRE	-0.121067	5.35223	-0.974605	0.335468	0.901592	-4.64011	pass
SHROOM4	0.278126	3.69985	0.902676	0.371967	0.901592	-4.6402	pass
MIGA2	0.120497	5.21434	0.973339	0.336089	0.901592	-4.64021	pass
COX19	-0.134746	3.44791	-0.881894	0.382972	0.901592	-4.64022	pass
BTN3A3	-0.199401	3.67944	-0.891799	0.377701	0.901592	-4.64027	pass
PSMD13	0.100516	6.36278	0.981689	0.332007	0.901592	-4.6403	pass
KCNK12	-0.190503	3.85933	-0.90573	0.370367	0.901592	-4.64036	pass
CEP57	-0.117804	4.74453	-0.957229	0.344059	0.901592	-4.64037	pass
GLTP	0.210332	5.61644	0.973865	0.335831	0.901592	-4.64037	pass
RNF144A	-0.125303	6.22171	-0.981727	0.331988	0.901592	-4.64038	pass
TMEM132E	0.214432	3.4991	0.891285	0.377974	0.901592	-4.64048	pass
CLPB	-0.132454	4.10067	-0.925866	0.35993	0.901592	-4.64049	pass
ECHS1	0.138839	6.92047	0.97671	0.334437	0.901592	-4.6405	pass
MAP1LC3A	0.164813	6.77002	0.977418	0.334091	0.901592	-4.64052	pass
TDRP	-0.15481	4.24273	-0.931937	0.356821	0.901592	-4.64052	pass
CNTN4	-0.20534	4.39451	-0.930754	0.357425	0.901592	-4.64072	pass
NNT	-0.143217	6.58654	-0.97844	0.333591	0.901592	-4.64074	pass
MUL1	0.105544	5.09342	0.96929	0.33808	0.901592	-4.64078	pass
RTN2	-0.174837	5.98942	-0.977831	0.333889	0.901592	-4.64082	pass
ATP11A	0.163658	5.38683	0.972587	0.336458	0.901592	-4.64083	pass
ALG1	0.130543	4.13001	0.9288	0.358426	0.901592	-4.64084	pass
MED17	0.124081	4.09035	0.92497	0.36039	0.901592	-4.64091	pass
DAPK3	0.145637	5.21985	0.969414	0.338019	0.901592	-4.64094	pass
PDP1	-0.291058	7.37958	-0.970726	0.337373	0.901592	-4.64096	pass
HDAC8	-0.112584	3.87837	-0.911572	0.367319	0.901592	-4.64099	pass
PAK1IP1	0.088402	4.01546	0.919679	0.363116	0.901592	-4.64109	pass
ABCB9	0.124463	4.93402	0.962862	0.341258	0.901592	-4.64109	pass
PLRG1	-0.0971959	5.89435	-0.978577	0.333524	0.901592	-4.64123	pass
GMPR	0.322111	3.30289	0.87923	0.384397	0.901592	-4.64126	pass
RAI2	0.150686	3.67747	0.897208	0.374843	0.901592	-4.64127	pass
ZNF212	0.11848	3.4079	0.872182	0.388185	0.901592	-4.64129	pass
PLLP	0.304137	6.53171	0.974568	0.335486	0.901592	-4.64142	pass
CKB	0.162398	10.3765	0.931528	0.35703	0.901592	-4.64145	pass
PNMA1	-0.133218	8.21501	-0.958975	0.343189	0.901592	-4.64147	pass
ENGASE	0.201267	3.73909	0.90358	0.371493	0.901592	-4.64152	pass
SIL1	0.116378	4.44978	0.941558	0.35193	0.901592	-4.64157	pass
CCDC12	0.115138	4.56825	0.94875	0.348303	0.901592	-4.64165	pass
SLC46A1	0.207928	4.9979	0.962356	0.341509	0.901592	-4.64172	pass
NTN1	0.214713	3.92609	0.91439	0.365855	0.901592	-4.64173	pass
UBE2V2	-0.175543	6.84585	-0.973391	0.336063	0.901592	-4.64177	pass
CCDC97	0.114048	4.38045	0.938633	0.353412	0.901592	-4.64181	pass
PTPN2	-0.10841	3.64802	-0.888587	0.379406	0.901592	-4.64184	pass
FITM2	-0.126165	4.84901	-0.955445	0.344949	0.901592	-4.64195	pass
USP16	-0.125462	5.55571	-0.972344	0.336578	0.901592	-4.64195	pass
FEZ2	-0.147522	6.25581	-0.976102	0.334734	0.901592	-4.642	pass
CNKSR2	-0.271355	7.43256	-0.967545	0.338941	0.901592	-4.64203	pass
SIRT3	0.0981495	5.46309	0.972811	0.336348	0.901592	-4.64205	pass
PTDSS2	0.145776	4.74005	0.953969	0.345687	0.901592	-4.64207	pass
CARS2	0.134832	4.44747	0.940958	0.352234	0.901592	-4.64211	pass
TMEM201	0.141857	4.48356	0.943349	0.351024	0.901592	-4.64217	pass
BMPR1A	0.171785	4.83887	0.956959	0.344193	0.901592	-4.64219	pass
PEX5L	-0.332235	6.69616	-0.965006	0.340196	0.901592	-4.64247	pass
TBC1D9B	0.107843	7.56155	0.963121	0.34113	0.901592	-4.64252	pass
OTUD1	-0.163665	3.73397	-0.884954	0.381339	0.901592	-4.64258	pass
PLEKHM2	0.12471	7.48005	0.963885	0.340751	0.901592	-4.64259	pass
LAMC1	0.154299	5.00621	0.95907	0.343142	0.901592	-4.6426	pass
ZNF140	0.088175	3.51744	0.873859	0.387281	0.901592	-4.6427	pass
C8orf59	0.153301	4.2831	0.929403	0.358117	0.901592	-4.64275	pass
SENP5	-0.108166	5.67912	-0.971713	0.336887	0.901592	-4.64275	pass
ARPC4	0.0958649	7.24019	0.965852	0.339777	0.901592	-4.64288	pass
S1PR5	0.328582	3.65209	0.883186	0.382282	0.901592	-4.6429	pass
SPATA20	0.204474	5.5555	0.971476	0.337004	0.901592	-4.64291	pass
PPP2R2B	-0.121185	8.26642	-0.953947	0.345697	0.901592	-4.64297	pass
SEPT4	0.335167	8.10449	0.95498	0.345181	0.901592	-4.64298	pass
BLOC1S6	-0.193579	6.55079	-0.972612	0.336446	0.901592	-4.64305	pass
C11orf80	-0.148797	3.46144	-0.871473	0.388567	0.901592	-4.64305	pass
MEIS3	0.329649	4.21029	0.893966	0.376554	0.901592	-4.64311	pass
TLDC1	-0.0946919	3.52908	-0.869795	0.389473	0.901592	-4.64314	pass
UBAC2	0.106305	5.3209	0.966485	0.339464	0.901592	-4.64322	pass
CDH9	-0.218685	3.72819	-0.88051	0.383712	0.901592	-4.64325	pass
DNAJC14	-0.0926111	5.16641	-0.961072	0.342146	0.901592	-4.6433	pass
SECISBP2L	-0.184023	7.66534	-0.959953	0.342702	0.901592	-4.64338	pass
KLHL28	-0.227647	3.7716	-0.889538	0.378901	0.901592	-4.6434	pass
TJAP1	0.203401	3.88621	0.898943	0.373929	0.901592	-4.64347	pass
NPR2	-0.104975	4.57758	-0.939278	0.353085	0.901592	-4.64347	pass
DDX41	0.10375	6.19828	0.972727	0.33639	0.901592	-4.64351	pass
MED6	0.0872834	4.194	0.922457	0.361683	0.901592	-4.64356	pass
PPM1D	0.123288	3.46219	0.864802	0.392176	0.901592	-4.64363	pass
QSER1	-0.19444	4.43837	-0.928658	0.358498	0.901592	-4.64368	pass
SNX3	-0.154178	7.8124	-0.957062	0.344142	0.901592	-4.64371	pass
ARHGAP35	-0.135838	7.79983	-0.956626	0.344359	0.901592	-4.64372	pass
KANK2	0.213006	4.55742	0.936652	0.354419	0.901592	-4.64374	pass
NR2E1	0.265677	4.85511	0.950645	0.347352	0.901592	-4.64379	pass
GSTM5	0.476916	5.20447	0.961524	0.341922	0.901592	-4.64379	pass
MED28	-0.0899622	6.00846	-0.971729	0.33688	0.901592	-4.64383	pass
SPR	0.182266	3.60248	0.87901	0.384515	0.901592	-4.64383	pass
WDR45B	0.0896303	6.75889	0.967797	0.338816	0.901592	-4.64402	pass
SH3YL1	-0.123835	4.62006	-0.939202	0.353124	0.901592	-4.64406	pass
ACHE	0.255267	6.21936	0.966075	0.339667	0.901592	-4.64416	pass
EVI5	-0.15182	4.25326	-0.919162	0.363384	0.901592	-4.64441	pass
SARS2	0.143645	3.58541	0.874075	0.387165	0.901592	-4.64452	pass
RGS3	0.233966	4.37308	0.928996	0.358325	0.901592	-4.64462	pass
FDX1	0.122488	4.35211	0.927255	0.359217	0.901592	-4.64463	pass
RCHY1	-0.188232	5.17402	-0.956098	0.344623	0.901592	-4.64472	pass
TBC1D13	0.100807	6.06519	0.969098	0.338175	0.901592	-4.64475	pass
SCHIP1	0.154541	5.99737	0.966241	0.339585	0.901592	-4.64477	pass
XPR1	-0.221399	6.03756	-0.968835	0.338304	0.901592	-4.64495	pass
N6AMT1	-0.155941	4.06468	-0.903075	0.371758	0.901592	-4.64514	pass
PPP1R14C	-0.19683	4.12748	-0.906045	0.370203	0.901592	-4.64532	pass
SNX30	-0.170509	5.92891	-0.963547	0.340918	0.901592	-4.64536	pass
NRF1	0.0937321	3.84097	0.892034	0.377577	0.901592	-4.64546	pass
CHD7	0.196017	3.68569	0.875746	0.386267	0.901592	-4.64552	pass
C2CD4C	0.257135	4.20591	0.902984	0.371806	0.901592	-4.64561	pass
BAG5	-0.078039	5.94707	-0.965394	0.340004	0.901592	-4.64564	pass
ACSL3	-0.173549	7.59652	-0.953429	0.345956	0.901592	-4.64565	pass
KLF13	-0.108833	7.31531	-0.956191	0.344576	0.901592	-4.64574	pass
ERC2	-0.285241	5.26602	-0.94228	0.351565	0.901592	-4.64577	pass
POLR1B	-0.126408	3.92772	-0.891308	0.377962	0.901592	-4.64583	pass
HUS1	-0.0890205	3.70424	-0.875176	0.386573	0.901592	-4.64584	pass
ELK4	-0.159213	4.17075	-0.906097	0.370175	0.901592	-4.64586	pass
CACNA1E	-0.313528	7.40312	-0.955426	0.344958	0.901592	-4.64614	pass
PCGF5	-0.206862	6.31089	-0.963939	0.340724	0.901592	-4.64638	pass
RNF121	-0.0953156	4.61867	-0.932141	0.356717	0.901592	-4.6464	pass
BRCC3	-0.136972	4.60536	-0.928831	0.35841	0.901592	-4.64642	pass
ZNF787	0.143809	4.23419	0.912953	0.366601	0.901592	-4.64651	pass
SNTB1	0.24001	4.0685	0.900375	0.373175	0.901592	-4.64658	pass
C18orf8	0.10818	4.1899	0.909232	0.368538	0.901592	-4.64658	pass
PRPF6	0.0951689	6.58896	0.961549	0.341909	0.901592	-4.64664	pass
KLF12	-0.236564	4.92671	-0.939868	0.352786	0.901592	-4.64664	pass
VWC2	-0.241237	3.9563	-0.890365	0.378462	0.901592	-4.64668	pass
ARL8B	-0.185549	7.64966	-0.949572	0.34789	0.901592	-4.64675	pass
MAP4K3	-0.165787	5.06185	-0.94529	0.350045	0.901592	-4.64682	pass
STOML1	0.106137	6.14005	0.961676	0.341846	0.901592	-4.64687	pass
PALD1	0.188364	4.30467	0.915794	0.365126	0.901592	-4.64693	pass
ATF6B	0.134825	5.41047	0.956733	0.344306	0.901592	-4.64697	pass
ELOVL4	-0.210441	5.56337	-0.955846	0.344749	0.901592	-4.64699	pass
TSPAN5	-0.112019	7.07693	-0.955077	0.345133	0.901592	-4.647	pass
DHX37	0.125768	4.07152	0.900097	0.373322	0.901592	-4.64701	pass
QPCT	0.325443	3.6113	0.872288	0.388128	0.901592	-4.64725	pass
SGPP2	-0.190582	4.9321	-0.936649	0.35442	0.901592	-4.6473	pass
KCNQ2	-0.259012	8.49574	-0.936743	0.354372	0.901592	-4.64732	pass
CLINT1	-0.112926	5.7493	-0.959299	0.343027	0.901592	-4.64733	pass
PEPD	0.111351	5.84724	0.959612	0.342872	0.901592	-4.64735	pass
GAN	0.179217	4.35752	0.921222	0.36232	0.901592	-4.64743	pass
BCL2	0.19799	5.02584	0.947018	0.349174	0.901592	-4.64748	pass
TIA1	-0.142047	4.18534	-0.902106	0.372267	0.901592	-4.64754	pass
ADAT1	-0.137347	3.63686	-0.861047	0.394216	0.901592	-4.6476	pass
SMAP2	-0.138724	7.56435	-0.947523	0.34892	0.901592	-4.64768	pass
TJP1	0.134362	6.98626	0.954202	0.34557	0.901592	-4.64772	pass
RRAGB	0.125524	5.25396	0.951583	0.346881	0.901592	-4.64772	pass
SLC37A4	0.136174	3.63153	0.864414	0.392386	0.901592	-4.64777	pass
TUBA1A	0.137275	10.4146	0.906518	0.369955	0.901592	-4.64788	pass
PSMA5	-0.0664264	6.27851	-0.959385	0.342985	0.901592	-4.6479	pass
TMEM101	0.111326	4.30006	0.912049	0.367071	0.901592	-4.64797	pass
FTO	-0.113717	7.56662	-0.946225	0.349574	0.901592	-4.64803	pass
C17orf62	0.142437	4.96069	0.940794	0.352317	0.901592	-4.64804	pass
DYRK1A	-0.135804	6.52366	-0.957351	0.343998	0.901592	-4.64811	pass
HINFP	-0.114519	4.47375	-0.916608	0.364705	0.901592	-4.64813	pass
VPS13B	-0.132458	5.4053	-0.950195	0.347577	0.901592	-4.64824	pass
SAP30BP	0.112412	5.79833	0.95728	0.344033	0.901592	-4.64824	pass
PRCC	0.093594	5.74884	0.956504	0.34442	0.901592	-4.64834	pass
BBS10	-0.192885	4.57368	-0.918025	0.363971	0.901592	-4.6484	pass
CPNE2	0.162157	5.4586	0.95235	0.346497	0.901592	-4.64843	pass
CD38	-0.283988	3.84945	-0.868319	0.390271	0.901592	-4.64849	pass
LRP8	-0.206268	5.45437	-0.9491	0.348127	0.901592	-4.64851	pass
NDUFB3	0.094617	5.92947	0.957279	0.344033	0.901592	-4.64854	pass
PPP4R4	-0.296198	5.84582	-0.95273	0.346306	0.901592	-4.64858	pass
COL9A3	0.253258	4.71634	0.9218	0.362022	0.901592	-4.64863	pass
GPATCH3	0.0988662	3.74863	0.86942	0.389676	0.901592	-4.64875	pass
TMEM181	-0.17084	6.66199	-0.954494	0.345424	0.901592	-4.6488	pass
MOB1B	-0.226263	4.9099	-0.932285	0.356643	0.901592	-4.64881	pass
RABGGTB	0.105066	5.56303	0.952797	0.346273	0.901592	-4.64901	pass
TRPC1	-0.162199	4.18545	-0.896854	0.375029	0.901592	-4.64906	pass
PGD	0.0987286	6.18558	0.956167	0.344589	0.901592	-4.64912	pass
MCAM	0.283147	6.26066	0.951886	0.346729	0.901592	-4.64916	pass
C1R	0.281364	4.30417	0.910913	0.367662	0.901592	-4.64941	pass
AP2A2	0.0997647	7.28555	0.944599	0.350394	0.901592	-4.64944	pass
SQSTM1	0.12377	7.93436	0.93537	0.355071	0.901592	-4.64962	pass
PRRC1	0.147947	3.92737	0.87988	0.384049	0.901592	-4.6497	pass
NIM1K	0.119373	4.44624	0.913223	0.366461	0.901592	-4.6497	pass
EPC2	-0.112725	5.12474	-0.937512	0.353982	0.901592	-4.64974	pass
SIPA1L2	-0.143542	5.58972	-0.942262	0.351574	0.901592	-4.64975	pass
AP1S2	-0.244646	5.98799	-0.952697	0.346323	0.901592	-4.64977	pass
ABLIM2	-0.23946	7.08094	-0.94743	0.348967	0.901592	-4.64979	pass
TACO1	0.10124	4.52264	0.917293	0.36435	0.901592	-4.64981	pass
ATG7	0.100361	5.26132	0.942401	0.351504	0.901592	-4.64989	pass
CYCS	-0.196618	7.65762	-0.939103	0.353174	0.901592	-4.6499	pass
MRPL14	0.13951	4.39017	0.9104	0.36793	0.901592	-4.64992	pass
URI1	-0.114578	5.85594	-0.952028	0.346658	0.901592	-4.64998	pass
RPA3	-0.0899414	4.17602	-0.892506	0.377327	0.901592	-4.65002	pass
MFN1	-0.0981031	4.18729	-0.893978	0.376548	0.901592	-4.65015	pass
MCRIP1	0.154378	6.23655	0.950801	0.347273	0.901592	-4.65017	pass
ATP6AP2	-0.123759	8.04236	-0.932861	0.35635	0.901592	-4.65021	pass
ATF5	0.138162	4.09854	0.891531	0.377843	0.901592	-4.65023	pass
NAT6	0.139906	3.75687	0.864107	0.392553	0.901592	-4.65024	pass
KMT5A	-0.0996772	4.64843	-0.920248	0.362823	0.901592	-4.65027	pass
PPP4R1	0.0986905	4.93086	0.931781	0.3569	0.901592	-4.65043	pass
SIRT5	-0.0837815	4.85377	-0.926872	0.359414	0.901592	-4.65047	pass
NAB2	0.138472	5.4651	0.944767	0.350309	0.901592	-4.65055	pass
SVBP	0.11734	3.76806	0.864581	0.392296	0.901592	-4.65064	pass
CBWD5	-0.158974	4.3767	-0.90397	0.371289	0.901592	-4.65071	pass
MARCH8	-0.099344	5.24453	-0.939241	0.353104	0.901592	-4.65074	pass
BIVM-ERCC5	-0.110576	4.85121	-0.925624	0.360054	0.901592	-4.65079	pass
SLC25A32	-0.163689	4.64191	-0.916297	0.364866	0.901592	-4.65086	pass
NAA15	-0.153481	5.17768	-0.935683	0.354911	0.901592	-4.65092	pass
WRB	0.134038	6.39764	0.949897	0.347727	0.901592	-4.65096	pass
TNRC6C	-0.137295	5.47023	-0.943994	0.350699	0.901592	-4.65101	pass
CCK	0.439545	5.22082	0.879323	0.384347	0.901592	-4.65105	pass
ARFIP2	0.0762421	5.82805	0.948139	0.34861	0.901592	-4.65115	pass
C16orf70	-0.0851623	5.05894	-0.930561	0.357524	0.901592	-4.65119	pass
FAR1	-0.165199	5.66131	-0.944019	0.350686	0.901592	-4.65126	pass
ANKRD46	-0.188048	6.20019	-0.946439	0.349466	0.901592	-4.65146	pass
BNIP3L	-0.222268	7.27622	-0.938599	0.35343	0.901592	-4.65154	pass
GRID2	0.200851	3.86819	0.867817	0.390542	0.901592	-4.65154	pass
ZFYVE26	-0.122689	4.28577	-0.894971	0.376023	0.901592	-4.65154	pass
TIPRL	-0.182324	5.52469	-0.941437	0.351991	0.901592	-4.65155	pass
SPG7	0.0824476	6.23967	0.94793	0.348716	0.901592	-4.65159	pass
KCNJ9	-0.25161	7.18956	-0.939161	0.353145	0.901592	-4.6516	pass
CNOT3	0.131628	4.64001	0.916798	0.364607	0.901592	-4.65176	pass
ZRANB2	-0.193676	5.79863	-0.945213	0.350084	0.901592	-4.65176	pass
FIP1L1	0.0752432	5.10711	0.934102	0.355717	0.901592	-4.65181	pass
PSEN2	0.139825	4.64962	0.917746	0.364116	0.901592	-4.65184	pass
DIRC2	0.131301	4.37321	0.900047	0.373348	0.901592	-4.65193	pass
LAMA4	0.144993	4.3354	0.901313	0.372683	0.901592	-4.65202	pass
RPS6KB1	-0.15058	4.8073	-0.918385	0.363785	0.901592	-4.65209	pass
COX20	0.111106	6.12215	0.947184	0.349091	0.901592	-4.6521	pass
R3HCC1	0.116799	5.1601	0.934045	0.355746	0.901592	-4.65212	pass
KIF13B	0.250212	5.34324	0.932777	0.356392	0.901592	-4.65213	pass
TMEM97	0.163581	3.90616	0.868721	0.390053	0.901592	-4.65217	pass
LIMS2	0.169015	4.69824	0.914015	0.36605	0.901592	-4.6523	pass
KDM2B	-0.112305	4.97706	-0.922632	0.361593	0.901592	-4.65232	pass
TMEM248	-0.0737498	6.98455	-0.939708	0.352867	0.901592	-4.65237	pass
VAT1	0.187554	6.61726	0.941724	0.351846	0.901592	-4.6524	pass
ARID4B	-0.12903	5.59496	-0.940158	0.352639	0.901592	-4.65243	pass
CDK2AP2	0.181763	4.88862	0.923603	0.361093	0.901592	-4.65247	pass
UQCRFS1	-0.0871694	7.11678	-0.937728	0.353872	0.901592	-4.6525	pass
EMSY	-0.100788	3.95091	-0.866257	0.391387	0.901592	-4.65252	pass
CASP3	-0.112359	4.06841	-0.874692	0.386833	0.901592	-4.65253	pass
MED13L	-0.120442	5.91026	-0.944225	0.350582	0.901592	-4.65255	pass
SMOC2	0.30697	4.38624	0.885383	0.38111	0.901592	-4.65271	pass
ACSL4	-0.250602	6.393	-0.942666	0.35137	0.901592	-4.65277	pass
DCTN6	0.129316	5.81283	0.944014	0.350689	0.901592	-4.65278	pass
AKR1B1	0.104414	7.08214	0.9371	0.354191	0.901592	-4.65278	pass
COA4	0.134523	4.03407	0.877387	0.385385	0.901592	-4.6528	pass
PAIP2	-0.125213	7.59245	-0.930235	0.357691	0.901592	-4.65284	pass
SLF2	-0.151642	5.23549	-0.930869	0.357367	0.901592	-4.65289	pass
KCND3	-0.219153	6.84054	-0.939321	0.353063	0.901592	-4.65295	pass
TRAPPC12	0.110791	5.38865	0.936892	0.354297	0.901592	-4.65296	pass
UQCRB	0.083422	8.48952	0.916254	0.364888	0.901592	-4.653	pass
CDK5RAP1	0.104652	4.32548	0.89358	0.376759	0.901592	-4.65306	pass
DAPK1	-0.223051	6.54638	-0.942074	0.351669	0.901592	-4.65307	pass
GRIK3	-0.347235	5.40202	-0.932123	0.356726	0.901592	-4.65323	pass
PREB	0.109577	5.36622	0.936239	0.354628	0.901592	-4.65324	pass
QSOX1	0.101339	6.11719	0.942638	0.351384	0.901592	-4.65352	pass
INPPL1	0.156732	5.21419	0.929213	0.358214	0.901592	-4.65356	pass
HDHD3	0.126349	4.07871	0.874732	0.386812	0.901592	-4.65357	pass
PSIP1	-0.126089	7.71486	-0.925848	0.359939	0.901592	-4.65363	pass
FNDC3A	-0.173213	6.34027	-0.940904	0.352261	0.901592	-4.6538	pass
NDUFB4	0.0969907	6.56045	0.939302	0.353073	0.901592	-4.6539	pass
PCGF3	-0.0897333	5.45837	-0.93337	0.35609	0.901592	-4.65396	pass
SPATS2	-0.130971	4.63338	-0.897831	0.374514	0.901592	-4.65398	pass
MTFR1L	0.0905308	6.66604	0.938131	0.353667	0.901592	-4.65403	pass
RIC8B	-0.202893	6.05704	-0.932031	0.356773	0.901592	-4.65406	pass
DAP	0.203681	5.76488	0.937994	0.353737	0.901592	-4.65427	pass
CELF1	-0.151569	7.17914	-0.93137	0.357111	0.901592	-4.65444	pass
AP3S1	-0.1538	6.17912	-0.939171	0.353139	0.901592	-4.6545	pass
RUVBL1	0.0911947	4.67246	0.907663	0.369357	0.901592	-4.65457	pass
ZBTB11	-0.181068	5.50737	-0.930279	0.357668	0.901592	-4.6547	pass
KLHL29	-0.229817	4.83904	-0.912722	0.366721	0.901592	-4.65471	pass
RUNDC3A	0.11969	8.43579	0.911165	0.367531	0.901592	-4.65483	pass
BTF3L4	-0.149392	6.2692	-0.937367	0.354055	0.901592	-4.65499	pass
ROCK1	0.15161	4.70755	0.90496	0.37077	0.901592	-4.65503	pass
TESPA1	-0.507894	5.29821	-0.865019	0.392058	0.901592	-4.65512	pass
YAP1	0.283506	5.0132	0.919239	0.363344	0.901592	-4.65516	pass
SMARCE1	-0.0930802	5.86167	-0.936092	0.354704	0.901592	-4.65519	pass
EPHB2	-0.139383	4.09428	-0.866598	0.391202	0.901592	-4.65521	pass
NAPA	0.110997	7.42659	0.923962	0.360909	0.901592	-4.65525	pass
NUBP2	0.141686	4.94978	0.91724	0.364378	0.901592	-4.65526	pass
NRG3	-0.148637	4.82394	-0.904136	0.371202	0.901592	-4.65535	pass
ATP13A4	0.315908	4.52303	0.893613	0.376741	0.901592	-4.65536	pass
ZFP14	-0.118912	4.21567	-0.872143	0.388206	0.901592	-4.65539	pass
CADM2	-0.249465	7.64167	-0.921361	0.362248	0.901592	-4.65548	pass
STX12	-0.13158	6.95067	-0.929943	0.35784	0.901592	-4.65554	pass
CNTN1	-0.238803	8.24571	-0.911981	0.367107	0.901592	-4.65558	pass
NEK9	0.103755	5.45897	0.928741	0.358456	0.901592	-4.65571	pass
SLC39A6	-0.155212	6.12697	-0.93519	0.355163	0.901592	-4.65584	pass
CEBPG	-0.135292	5.38133	-0.92509	0.360328	0.901592	-4.65589	pass
OLIG1	0.197275	6.98275	0.928013	0.358828	0.901592	-4.65594	pass
MLLT3	-0.123117	5.05126	-0.914279	0.365912	0.901592	-4.65594	pass
SIK2	-0.148652	6.76166	-0.930724	0.357441	0.901592	-4.65604	pass
SRR	0.0935655	4.24492	0.878296	0.384898	0.901592	-4.65608	pass
AHDC1	0.156972	5.78927	0.933003	0.356277	0.901592	-4.65615	pass
ADD3	0.198528	7.85369	0.915003	0.365537	0.901592	-4.6562	pass
RORA	-0.30876	4.74484	-0.897893	0.374482	0.901592	-4.6563	pass
LAMTOR4	0.150522	5.87608	0.933333	0.356109	0.901592	-4.65632	pass
CYB5D1	-0.09018	4.93897	-0.911898	0.36715	0.901592	-4.6564	pass
PADI2	0.28243	6.69763	0.929065	0.35829	0.901592	-4.65641	pass
WDFY3	-0.115809	7.21689	-0.923951	0.360914	0.901592	-4.65646	pass
CABLES1	0.27747	6.87599	0.927698	0.35899	0.901592	-4.65646	pass
MED13	-0.174043	5.95019	-0.93218	0.356697	0.901592	-4.65646	pass
TAF10	0.132026	5.59341	0.929522	0.358056	0.901592	-4.6565	pass
RPUSD3	-0.117855	4.83824	-0.905048	0.370724	0.901592	-4.65659	pass
PSMB6	0.106344	6.51416	0.931126	0.357235	0.901592	-4.65665	pass
MPDU1	0.105943	5.26667	0.921619	0.362115	0.901592	-4.65666	pass
KAT6B	-0.136251	5.33478	-0.921793	0.362026	0.901592	-4.65675	pass
ITGA3	0.167552	4.82344	0.907552	0.369415	0.901592	-4.65686	pass
ATP6V1H	0.109441	7.78333	0.914089	0.366011	0.901592	-4.65686	pass
KIAA0930	0.129303	7.31052	0.920559	0.362662	0.901592	-4.65689	pass
ARPP21	-0.445585	9.45807	-0.891993	0.377598	0.901592	-4.65696	pass
SLC25A42	-0.140919	5.09078	-0.915877	0.365084	0.901592	-4.65701	pass
SEPHS1	0.0849441	5.40632	0.925185	0.36028	0.901592	-4.65702	pass
FSTL5	-0.227223	5.3872	-0.92242	0.361703	0.901592	-4.65712	pass
GLOD4	0.109594	6.20278	0.931567	0.35701	0.901592	-4.65718	pass
ECI2	0.155781	5.55966	0.924334	0.360717	0.901592	-4.65722	pass
ZNRF1	-0.132928	5.54774	-0.925472	0.360132	0.901592	-4.65724	pass
PABPC4	0.0738547	5.78846	0.929238	0.358201	0.901592	-4.65735	pass
UBE2N	-0.1633	7.31786	-0.919384	0.363269	0.901592	-4.6574	pass
SNRPA	0.134401	4.73151	0.901455	0.372608	0.901592	-4.65746	pass
KHNYN	0.185053	4.58781	0.890445	0.378419	0.901592	-4.65752	pass
GPR83	-0.189242	4.11354	-0.860204	0.394676	0.901592	-4.65757	pass
SLC4A4	0.349446	7.35369	0.917635	0.364173	0.901592	-4.65758	pass
CCNT1	-0.139248	4.72995	-0.897787	0.374538	0.901592	-4.65761	pass
DNAJC15	-0.135163	6.13598	-0.929849	0.357888	0.901592	-4.65774	pass
LRP11	-0.122335	6.71714	-0.925405	0.360167	0.901592	-4.65777	pass
TMEM59L	0.142272	8.57426	0.897975	0.374439	0.901592	-4.65778	pass
TMEM263	-0.229939	5.06383	-0.910239	0.368013	0.901592	-4.65794	pass
KBTBD7	-0.161285	4.57124	-0.885791	0.380893	0.901592	-4.65798	pass
DYNC1I2	0.123329	7.19557	0.918456	0.363748	0.901592	-4.65805	pass
FASTK	0.145288	5.65263	0.923671	0.361059	0.901592	-4.65816	pass
UCK2	-0.0968748	4.95203	-0.906417	0.370008	0.901592	-4.65821	pass
TXNRD1	-0.120309	6.4417	-0.92744	0.359122	0.901592	-4.65823	pass
UBALD1	0.149558	4.95267	0.907096	0.369653	0.901592	-4.65827	pass
PODXL2	0.179281	6.70346	0.922504	0.361659	0.901592	-4.65847	pass
WASHC5	-0.0848981	5.54263	-0.920068	0.362915	0.901592	-4.65847	pass
CHN1	-0.206516	10.041	-0.87449	0.386942	0.901592	-4.65849	pass
IFI6	-0.35288	6.4059	-0.923867	0.360958	0.901592	-4.65855	pass
IFITM1	0.346719	4.71985	0.892507	0.377326	0.901592	-4.65855	pass
GNAQ	-0.22503	7.91089	-0.906762	0.369828	0.901592	-4.65868	pass
MEF2D	-0.220232	7.36038	-0.914657	0.365716	0.901592	-4.65872	pass
CLCN7	0.116594	6.11019	0.926245	0.359736	0.901592	-4.65875	pass
ELAVL1	-0.0685762	6.33777	-0.925839	0.359944	0.901592	-4.65877	pass
ZNF275	0.0860419	5.41301	0.919708	0.363102	0.901592	-4.65881	pass
NCOA1	-0.146386	7.44544	-0.913085	0.366532	0.901592	-4.65882	pass
RPP30	0.0749199	4.15828	0.861159	0.394156	0.901592	-4.65884	pass
MDGA1	-0.272553	4.51418	-0.880647	0.383639	0.901592	-4.65889	pass
SELENOT	-0.158749	7.36625	-0.913873	0.366123	0.901592	-4.65894	pass
ZADH2	-0.13281	6.052	-0.923787	0.360999	0.901592	-4.65895	pass
JADE2	-0.171855	6.49613	-0.924018	0.36088	0.901592	-4.65897	pass
TMEM151A	0.162072	6.55094	0.922939	0.361435	0.901592	-4.65903	pass
ECSIT	0.0994225	5.58307	0.920777	0.362549	0.901592	-4.65906	pass
SRGAP2C	-0.127678	5.28388	-0.91069	0.367778	0.901592	-4.65925	pass
SNX17	0.0941486	6.92767	0.917913	0.364029	0.901592	-4.65938	pass
C7orf55-LUC7L2	-0.164108	4.52626	-0.882695	0.382544	0.901592	-4.65944	pass
NMNAT2	-0.264327	8.2721	-0.898448	0.374189	0.901592	-4.65952	pass
FAM234A	0.16608	4.48649	0.881297	0.383291	0.901592	-4.65957	pass
NKTR	-0.143773	4.47878	-0.872628	0.387945	0.901592	-4.6596	pass
RPS19BP1	0.146723	5.7598	0.920807	0.362534	0.901592	-4.65962	pass
SMC2	-0.154385	4.35834	-0.868347	0.390255	0.901592	-4.65978	pass
DIAPH1	-0.194581	6.43315	-0.921898	0.361971	0.901592	-4.65985	pass
CGNL1	0.152211	5.53461	0.914621	0.365735	0.901592	-4.65992	pass
PCNT	-0.234992	5.89556	-0.918437	0.363758	0.901592	-4.65993	pass
PPM1H	-0.150405	6.52524	-0.917661	0.364159	0.901592	-4.65994	pass
SRA1	0.126951	4.54763	0.884086	0.381801	0.901592	-4.65999	pass
FOXG1	-0.14164	5.96689	-0.919583	0.363166	0.901592	-4.66	pass
FARSA	0.108273	6.21096	0.920685	0.362597	0.901592	-4.66003	pass
RUBCN	-0.136119	5.96682	-0.92184	0.362001	0.901592	-4.66004	pass
RHOT1	-0.134341	6.39074	-0.919771	0.363069	0.901592	-4.66014	pass
POLDIP2	0.0972438	6.64569	0.918492	0.36373	0.901592	-4.66014	pass
HSD17B1	0.101827	4.2423	0.86101	0.394237	0.901592	-4.6602	pass
MAP4K2	-0.124992	5.24556	-0.904522	0.371	0.901592	-4.66025	pass
PIK3CA	-0.202237	5.21288	-0.904986	0.370757	0.901592	-4.66028	pass
RRN3	0.118051	5.64437	0.918964	0.363486	0.901592	-4.66033	pass
LEPROT	0.207922	5.64119	0.916232	0.3649	0.901592	-4.66046	pass
PLXDC1	-0.154563	4.62426	-0.87911	0.384461	0.901592	-4.66047	pass
CYB5B	-0.0962793	6.87349	-0.915488	0.365285	0.901592	-4.66047	pass
IRF2BPL	0.109269	5.86508	0.920706	0.362586	0.901592	-4.66047	pass
DCUN1D1	-0.200357	5.1371	-0.902799	0.371903	0.901592	-4.66049	pass
GNG12	0.262521	4.95234	0.896612	0.375157	0.901592	-4.66056	pass
BRPF3	-0.127882	5.795	-0.914672	0.365709	0.901592	-4.66062	pass
GGA3	-0.151224	5.71012	-0.913393	0.366373	0.901592	-4.66071	pass
DPF1	-0.195289	5.58627	-0.911878	0.36716	0.901592	-4.66082	pass
SNRPD3	-0.0933659	5.26805	-0.909536	0.368379	0.901592	-4.66086	pass
FAM122B	-0.157905	5.64109	-0.915454	0.365303	0.901592	-4.6609	pass
VPS39	-0.0998471	6.96287	-0.912301	0.36694	0.901592	-4.66107	pass
PCGF2	0.147317	4.31033	0.865416	0.391843	0.901592	-4.66113	pass
GLCE	-0.264948	5.55597	-0.911327	0.367447	0.901592	-4.6613	pass
MID1IP1	0.234716	6.53666	0.914165	0.365972	0.901592	-4.66136	pass
HAPLN2	0.348876	4.58789	0.871398	0.388607	0.901592	-4.6614	pass
LRRC4B	0.158846	7.52694	0.90236	0.372133	0.901592	-4.66141	pass
SNX4	-0.137013	5.04587	-0.898029	0.37441	0.901592	-4.66141	pass
PHF24	-0.22933	7.42276	-0.904524	0.370999	0.901592	-4.66141	pass
FAF2	0.0644699	5.95306	0.9176	0.364191	0.901592	-4.66144	pass
KCNA4	-0.292514	4.84823	-0.875538	0.386379	0.901592	-4.6615	pass
TUSC2	0.0877088	6.3468	0.915956	0.365043	0.901592	-4.66161	pass
MYL6B	0.124884	7.066	0.908361	0.368993	0.901592	-4.66167	pass
VMP1	-0.0892688	5.96131	-0.915511	0.365273	0.901592	-4.66175	pass
RAD23B	-0.111162	7.10645	-0.907776	0.369298	0.901592	-4.66179	pass
NOP9	-0.0793755	5.77784	-0.915119	0.365477	0.901592	-4.66183	pass
FAM117B	-0.203638	4.43874	-0.862333	0.393517	0.901592	-4.66186	pass
SDC3	0.142733	8.68645	0.880907	0.3835	0.901592	-4.66191	pass
EIF1	0.0852075	9.37309	0.870293	0.389204	0.901592	-4.66192	pass
IFT52	0.0832786	4.48904	0.870996	0.388825	0.901592	-4.66199	pass
WDFY2	0.157953	4.5391	0.872892	0.387802	0.901592	-4.66205	pass
PLXNB3	0.29912	4.92513	0.882603	0.382593	0.901592	-4.66207	pass
RABGAP1L	-0.187948	6.43691	-0.913399	0.366369	0.901592	-4.66211	pass
KCTD2	0.0777942	7.11521	0.905905	0.370276	0.901592	-4.66214	pass
PDCD10	-0.108361	5.01338	-0.893721	0.376684	0.901592	-4.66223	pass
SAR1B	0.124125	6.04765	0.914443	0.365827	0.901592	-4.66226	pass
SEPT3	-0.0877874	9.12471	-0.874095	0.387154	0.901592	-4.66227	pass
PTPRN	-0.224407	8.30965	-0.887968	0.379734	0.901592	-4.66228	pass
WASF1	-0.211187	7.92277	-0.894565	0.376238	0.901592	-4.66239	pass
MVB12B	0.127079	6.38398	0.913357	0.366391	0.901592	-4.66242	pass
TRAF7	0.116924	5.7575	0.912507	0.366833	0.901592	-4.66244	pass
RNMT	-0.125593	6.39295	-0.911621	0.367294	0.901592	-4.66245	pass
MYO1D	0.275741	4.49218	0.860693	0.394409	0.901592	-4.66245	pass
PDCD5	0.11872	5.30465	0.90452	0.371001	0.901592	-4.66247	pass
RHOA	0.111424	8.10461	0.888851	0.379265	0.901592	-4.6626	pass
PPP1CB	-0.211515	7.87049	-0.893816	0.376634	0.901592	-4.6626	pass
ACER3	-0.191388	5.30329	-0.900642	0.373035	0.901592	-4.66268	pass
TOMM22	0.0783864	5.82841	0.912408	0.366884	0.901592	-4.66268	pass
SPTB	-0.417149	6.6221	-0.911026	0.367603	0.901592	-4.66276	pass
RNF219	-0.134347	4.50021	-0.862844	0.393239	0.901592	-4.66281	pass
ZFYVE1	0.0864983	5.19584	0.898911	0.373946	0.901592	-4.66288	pass
ZMAT3	-0.19034	6.81185	-0.907783	0.369294	0.901592	-4.66306	pass
FXYD6	0.214828	7.9698	0.888488	0.379458	0.901592	-4.6632	pass
MYL6	0.146558	8.09225	0.886404	0.380567	0.901592	-4.6632	pass
KSR1	-0.158398	4.97335	-0.888525	0.379438	0.901592	-4.66323	pass
TUBGCP2	0.0953753	6.04696	0.912061	0.367065	0.901592	-4.6633	pass
PTMA	0.144942	8.80309	0.874299	0.387045	0.901592	-4.66345	pass
FAM171B	-0.242031	7.98513	-0.889951	0.378681	0.901592	-4.66352	pass
UBR2	-0.0875721	5.21184	-0.896224	0.375362	0.901592	-4.66352	pass
NAA60	0.120661	5.86144	0.909642	0.368324	0.901592	-4.66382	pass
NUP214	0.105933	5.32636	0.900745	0.372981	0.901592	-4.66384	pass
C1orf216	-0.182532	7.25211	-0.899005	0.373896	0.901592	-4.66384	pass
SPEG	-0.235163	5.59051	-0.90195	0.372348	0.901592	-4.66385	pass
AACS	-0.108834	5.3187	-0.88435	0.381661	0.901592	-4.66396	pass
SNX21	0.0935454	4.977	0.887903	0.379769	0.901592	-4.664	pass
MAP6D1	0.194047	5.78327	0.901844	0.372404	0.901592	-4.66416	pass
RNF11	-0.205983	8.05875	-0.885049	0.381288	0.901592	-4.66421	pass
RBM4	0.0776518	5.95389	0.909431	0.368434	0.901592	-4.66428	pass
IL13RA1	0.22091	4.75189	0.873404	0.387527	0.901592	-4.6643	pass
TCAIM	-0.096295	5.13238	-0.890001	0.378654	0.901592	-4.6643	pass
TIMM10	0.109518	4.87861	0.883633	0.382043	0.901592	-4.66436	pass
BET1L	0.116124	5.29373	0.897788	0.374537	0.901592	-4.66441	pass
SSFA2	0.150398	6.35821	0.90575	0.370357	0.901592	-4.6646	pass
NRIP1	-0.171387	5.20198	-0.890164	0.378568	0.901592	-4.66461	pass
CNNM1	-0.187875	6.29243	-0.906335	0.370051	0.901592	-4.66465	pass
MTIF3	0.0837115	4.98342	0.886597	0.380464	0.901592	-4.66466	pass
NFAT5	-0.175205	5.92284	-0.903472	0.37155	0.901592	-4.66503	pass
KLHL26	0.114394	5.34803	0.895473	0.375758	0.901592	-4.66523	pass
ADI1	0.184869	5.8681	0.903505	0.371533	0.901592	-4.66524	pass
CTBP2	0.163668	5.33534	0.89705	0.374926	0.901592	-4.6653	pass
PCSK1N	0.231471	8.50657	0.871984	0.388291	0.901592	-4.6653	pass
ZMYND8	-0.109268	5.99486	-0.905544	0.370465	0.901592	-4.66537	pass
DNAJC3	0.125582	5.2529	0.892915	0.377111	0.901592	-4.66541	pass
UBL7	0.099494	6.00071	0.901728	0.372465	0.901592	-4.66552	pass
RAB6B	-0.157197	9.16419	-0.861293	0.394083	0.901592	-4.66554	pass
CNOT7	-0.197721	6.89378	-0.899001	0.373899	0.901592	-4.66555	pass
VASH1	-0.176961	5.32084	-0.89075	0.378257	0.901592	-4.66561	pass
KLHL7	-0.170358	5.75993	-0.901721	0.372469	0.901592	-4.66562	pass
SPARC	0.228804	9.02713	0.860748	0.394379	0.901592	-4.6657	pass
NDUFB2	0.1291	6.94526	0.896971	0.374968	0.901592	-4.66573	pass
AIP	0.117467	5.8732	0.902896	0.371852	0.901592	-4.66576	pass
LRP1	0.142498	8.64438	0.868669	0.390082	0.901592	-4.66579	pass
PFKP	0.157165	7.48858	0.887633	0.379913	0.901592	-4.66584	pass
NRSN1	-0.172822	7.07129	-0.894585	0.376227	0.901592	-4.66586	pass
IFNGR2	0.10428	5.88918	0.902858	0.371872	0.901592	-4.66594	pass
RASAL1	-0.19567	5.19414	-0.884267	0.381705	0.901592	-4.66603	pass
GTF2H5	-0.100743	6.0868	-0.902538	0.37204	0.901592	-4.66608	pass
NF2	0.113184	5.9584	0.902149	0.372244	0.901592	-4.66622	pass
MTMR2	-0.109585	5.64414	-0.894798	0.376115	0.901592	-4.66627	pass
PPP1CC	-0.150232	6.65038	-0.899542	0.373613	0.901592	-4.66628	pass
PPTC7	-0.170459	5.68695	-0.897881	0.374488	0.901592	-4.66641	pass
ARHGDIG	0.166913	6.32461	0.894355	0.376349	0.901592	-4.66647	pass
EAPP	0.0968525	5.13457	0.884374	0.381648	0.901592	-4.66666	pass
PRRT1	0.142253	6.51399	0.897713	0.374577	0.901592	-4.66679	pass
TRIM41	0.0967717	6.07094	0.89983	0.373462	0.901592	-4.66686	pass
GOLGA2	-0.130479	6.21897	-0.899399	0.373689	0.901592	-4.66688	pass
STK38L	-0.156944	4.7603	-0.863096	0.393102	0.901592	-4.66692	pass
CTNND2	-0.0762036	8.40612	-0.868842	0.389988	0.901592	-4.66698	pass
KLHL12	-0.13513	6.07725	-0.898359	0.374236	0.901592	-4.66702	pass
JMJD6	-0.120905	4.74607	-0.865972	0.391542	0.901592	-4.66706	pass
TCEAL5	0.113692	6.62462	0.895407	0.375793	0.901592	-4.66718	pass
SLC4A10	-0.374239	6.99858	-0.88984	0.37874	0.901592	-4.66719	pass
TMEM9B	0.108941	6.41915	0.898689	0.374063	0.901592	-4.66723	pass
FN1	0.224842	7.15343	0.888037	0.379698	0.901592	-4.66731	pass
PDXK	0.104218	8.11493	0.872263	0.388141	0.901592	-4.66733	pass
SORCS3	-0.236223	5.33741	-0.883486	0.382122	0.901592	-4.66751	pass
ZDHHC7	0.0748961	5.11558	0.882311	0.382749	0.901592	-4.66754	pass
CLDND1	0.285616	8.14386	0.871571	0.388515	0.901592	-4.66759	pass
GAK	0.109449	6.03082	0.897972	0.37444	0.901592	-4.66766	pass
CLSTN2	-0.27696	6.10613	-0.873313	0.387576	0.901592	-4.66775	pass
UBE2Z	-0.101424	6.62734	-0.893221	0.376948	0.901592	-4.66803	pass
RNF4	0.0853991	5.99733	0.897232	0.37483	0.901592	-4.66807	pass
ATP13A2	0.144152	7.59973	0.877545	0.385301	0.901592	-4.66811	pass
MARCH6	-0.188007	7.83671	-0.875547	0.386374	0.901592	-4.66811	pass
CNDP2	0.0937914	7.76742	0.87462	0.386872	0.901592	-4.66845	pass
MMAB	0.0957947	4.776	0.865208	0.391956	0.901592	-4.66847	pass
TLN2	-0.165148	7.58656	-0.877962	0.385077	0.901592	-4.66848	pass
KIF21A	-0.216439	7.51106	-0.878845	0.384604	0.901592	-4.66863	pass
CTNND1	0.0917194	6.64123	0.890383	0.378452	0.901592	-4.66867	pass
KLHDC2	-0.085328	6.34592	-0.89284	0.37715	0.901592	-4.66868	pass
RANBP6	-0.188096	5.9014	-0.889841	0.37874	0.901592	-4.66896	pass
HAX1	0.11186	6.43985	0.89296	0.377087	0.901592	-4.66903	pass
RFK	-0.206518	6.34551	-0.893035	0.377047	0.901592	-4.66917	pass
NCAM2	-0.192685	7.09329	-0.883068	0.382345	0.901592	-4.66926	pass
NPC2	0.253486	5.16933	0.870634	0.38902	0.901592	-4.66963	pass
NDUFC1	0.0832769	5.78897	0.890519	0.37838	0.901592	-4.66966	pass
MAP3K7	-0.112313	5.314	-0.87843	0.384826	0.901592	-4.66967	pass
ATG5	-0.104419	5.05734	-0.867332	0.390805	0.901592	-4.66967	pass
CLN8	0.111219	5.36281	0.879932	0.384021	0.901592	-4.66998	pass
FAM53B	0.17684	5.60361	0.881025	0.383437	0.901592	-4.66998	pass
NCK2	0.0974379	5.33772	0.871432	0.388589	0.901592	-4.67007	pass
EGLN1	-0.146371	6.80404	-0.885346	0.38113	0.901592	-4.67008	pass
PITPNM3	-0.286526	7.55504	-0.873534	0.387456	0.901592	-4.67022	pass
ATG13	0.0681165	7.42346	0.874318	0.387034	0.901592	-4.67026	pass
KCNIP2	-0.341093	7.40749	-0.874314	0.387037	0.901592	-4.67043	pass
ARID1B	-0.120066	6.0133	-0.888008	0.379713	0.901592	-4.6705	pass
STAT2	-0.144785	5.23071	-0.871068	0.388786	0.901592	-4.67051	pass
ZNF207	0.0674063	6.58042	0.885462	0.381068	0.901592	-4.67064	pass
CNIH1	-0.13191	6.20753	-0.887954	0.379742	0.901592	-4.67066	pass
PTPA	0.0732991	8.10944	0.860406	0.394566	0.901592	-4.67068	pass
SPOP	-0.0651487	6.23239	-0.886909	0.380298	0.901592	-4.67089	pass
OPCML	-0.215961	7.28001	-0.872941	0.387776	0.901592	-4.67097	pass
RCN1	-0.184324	6.73424	-0.881166	0.383361	0.901592	-4.67105	pass
KATNAL1	-0.175407	5.22459	-0.868639	0.390098	0.901592	-4.67111	pass
EIF2S2	-0.0625622	6.47354	-0.884953	0.381339	0.901592	-4.67115	pass
PDIA6	-0.0727716	6.67841	-0.882892	0.382439	0.901592	-4.67119	pass
ANKRD9	0.161025	5.10084	0.86514	0.391993	0.901592	-4.67141	pass
CLIC4	0.315957	6.73142	0.879012	0.384514	0.901592	-4.67152	pass
ATP8A2	-0.254811	6.70938	-0.879757	0.384115	0.901592	-4.67158	pass
MEGF8	-0.160766	7.95985	-0.860676	0.394419	0.901592	-4.67162	pass
ACTN4	0.131352	7.43027	0.868932	0.389939	0.901592	-4.67173	pass
SPOCK3	-0.138633	7.45913	-0.870001	0.389362	0.901592	-4.67181	pass
CEP41	-0.139888	5.24466	-0.86956	0.3896	0.901592	-4.67185	pass
LIMK1	0.232602	6.52826	0.875942	0.386161	0.901592	-4.67188	pass
COPS3	0.071805	6.26972	0.883498	0.382115	0.901592	-4.67189	pass
GRID1	0.111277	6.0013	0.884146	0.381769	0.901592	-4.67191	pass
AFDN	-0.117155	5.75032	-0.882193	0.382812	0.901592	-4.67205	pass
MPPE1	-0.176817	5.41319	-0.86997	0.389378	0.901592	-4.67216	pass
MTMR7	-0.186884	5.34418	-0.867693	0.39061	0.901592	-4.67238	pass
RAB2B	-0.113101	5.17047	-0.862576	0.393385	0.901592	-4.67249	pass
ERMN	0.323557	7.80075	0.860985	0.39425	0.901592	-4.6725	pass
WDFY1	-0.141676	5.40913	-0.872116	0.38822	0.901592	-4.67256	pass
SGCE	0.0829121	5.59148	0.875591	0.38635	0.901592	-4.67282	pass
BICD2	-0.101977	5.55893	-0.872906	0.387794	0.901592	-4.67282	pass
NUP133	-0.0788538	5.82349	-0.878888	0.384581	0.901592	-4.67283	pass
SAMD8	-0.136537	6.66327	-0.877483	0.385334	0.901592	-4.67286	pass
NFYC	0.0920685	5.46703	0.873503	0.387473	0.901592	-4.67287	pass
BEND6	-0.156715	5.49234	-0.87007	0.389324	0.901592	-4.67298	pass
IRF2BP2	0.145476	6.25937	0.880591	0.383669	0.901592	-4.673	pass
G3BP1	0.123914	6.00537	0.880682	0.38362	0.901592	-4.67302	pass
PTOV1	0.115328	6.97719	0.871561	0.388519	0.901592	-4.67303	pass
ADCK2	0.0944203	5.22916	0.864267	0.392466	0.901592	-4.67326	pass
MGST1	0.271696	5.75827	0.875711	0.386286	0.901592	-4.6734	pass
RBMX	0.0620373	6.66595	0.875459	0.386421	0.901592	-4.67349	pass
FAM89B	0.141168	5.32975	0.866251	0.39139	0.901592	-4.67356	pass
RASSF4	0.257336	5.28121	0.865372	0.391867	0.901592	-4.67361	pass
ADNP	-0.0795484	6.49847	-0.87667	0.38577	0.901592	-4.67364	pass
ZNF148	-0.160988	5.42981	-0.868118	0.39038	0.901592	-4.67369	pass
TCTN3	0.11741	5.11435	0.859874	0.394855	0.901592	-4.67375	pass
OGDHL	0.133076	7.00809	0.86872	0.390054	0.901592	-4.67384	pass
NME1-NME2	0.239974	6.02075	0.872886	0.387805	0.901592	-4.67395	pass
MRPL43	0.11009	5.24931	0.864473	0.392354	0.901592	-4.67396	pass
PLXNA2	-0.203326	6.77921	-0.871302	0.388659	0.901592	-4.67407	pass
NUDT16L1	0.116753	5.45076	0.869293	0.389744	0.901592	-4.67426	pass
PKIG	0.140495	6.24345	0.874802	0.386774	0.901592	-4.67439	pass
CKMT1B	0.198016	6.10219	0.874672	0.386844	0.901592	-4.67449	pass
PCYT1B	-0.154398	5.47163	-0.865916	0.391572	0.901592	-4.67457	pass
RNF24	-0.0946119	5.81097	-0.872901	0.387798	0.901592	-4.6747	pass
MRPS24	0.106899	5.39397	0.865107	0.392011	0.901592	-4.67513	pass
STK24	-0.0957779	6.79956	-0.867435	0.390749	0.901592	-4.67523	pass
CERS1	0.132336	6.87871	0.865504	0.391795	0.901592	-4.67538	pass
PPID	-0.0759461	5.44865	-0.86144	0.394002	0.901592	-4.67558	pass
GNPAT	-0.0672657	5.54771	-0.864238	0.392482	0.901592	-4.67565	pass
SLC41A1	0.154882	6.14607	0.868969	0.389919	0.901592	-4.67621	pass
KIAA1468	-0.1662	5.78964	-0.863586	0.392836	0.901592	-4.67645	pass
TAF1D	0.116973	5.79901	0.866798	0.391094	0.901592	-4.67647	pass
CMTM4	-0.0612795	6.60987	-0.864485	0.392348	0.901592	-4.67653	pass
PIK3R3	0.131878	5.82783	0.866976	0.390998	0.901592	-4.67673	pass
UFC1	0.0891021	6.65327	0.864139	0.392536	0.901592	-4.6769	pass
PAF1	0.0784495	5.77854	0.86524	0.391938	0.901592	-4.67694	pass
ACSL6	-0.146819	6.85055	-0.860163	0.394698	0.901592	-4.67701	pass
WDR6	0.116691	6.3776	0.86728	0.390833	0.901592	-4.67705	pass
C16orf58	0.111148	6.34477	0.865894	0.391584	0.901592	-4.67712	pass
RBM5	-0.132572	6.02214	-0.866308	0.39136	0.901592	-4.6772	pass
ADIPOR2	0.179276	6.59407	0.861725	0.393847	0.901592	-4.67755	pass
CTSA	0.125479	5.77143	0.861166	0.394152	0.901592	-4.67786	pass
RMDN3	0.0845567	6.21913	0.863876	0.392678	0.901592	-4.67788	pass
SMG5	-0.0982387	6.58546	-0.861397	0.394026	0.901592	-4.67793	pass
SNX12	-0.0724509	6.08397	-0.863518	0.392873	0.901592	-4.67799	pass
KDM1A	0.0794399	6.00196	0.8631	0.3931	0.901592	-4.67815	pass
SMAD3	-0.17212	6.25518	-0.860985	0.39425	0.901592	-4.6782	pass
LUC7L3	0.112572	6.09914	0.862497	0.393428	0.901592	-4.6783	pass
SUGT1	-0.143046	6.27935	-0.861639	0.393894	0.901592	-4.6785	pass
HSD17B12	0.182393	6.23826	0.86264	0.39335	0.901592	-4.67853	pass
DDX18	-0.0849294	5.8521	-0.860356	0.394593	0.901592	-4.67864	pass
PTCHD4	-0.314695	-0.339461	-0.856397	0.396753	0.90167	-4.60417	fail
C22orf24	-0.391376	-0.0667173	-0.857021	0.396412	0.90167	-4.60577	pass
FSBP	-0.224306	1.39903	-0.857315	0.396251	0.90167	-4.61431	pass
IL18BP	0.2536	1.55195	0.856666	0.396605	0.90167	-4.61808	pass
MICA	0.219007	1.71127	0.857794	0.39599	0.90167	-4.61995	pass
CDH23	0.306351	1.96149	0.856331	0.396789	0.90167	-4.62465	pass
DRC3	0.19569	2.39222	0.856733	0.396569	0.90167	-4.62805	pass
NOS3	0.219688	2.85498	0.859511	0.395053	0.90167	-4.63665	pass
RPP38	0.104621	3.04313	0.856904	0.396475	0.90167	-4.63729	pass
NEU4	0.196791	3.01832	0.856193	0.396864	0.90167	-4.63831	pass
C19orf48	0.136149	3.16036	0.857098	0.39637	0.90167	-4.64057	pass
FASTKD1	-0.13596	3.86832	-0.85752	0.396139	0.90167	-4.65227	pass
EMC9	0.124814	3.84666	0.856971	0.396439	0.90167	-4.65379	pass
C1QB	-0.429048	4.13741	-0.85725	0.396287	0.90167	-4.65494	pass
RTN4RL1	-0.153165	4.19657	-0.857627	0.396081	0.90167	-4.65612	pass
C12orf65	0.0891782	4.09793	0.857883	0.395941	0.90167	-4.65894	pass
CCDC93	-0.120212	4.55399	-0.85862	0.395539	0.90167	-4.6656	pass
ZC2HC1A	-0.159774	4.59055	-0.858062	0.395843	0.90167	-4.66591	pass
SKP1	-0.0908128	9.15792	-0.856521	0.396685	0.90167	-4.66675	pass
ARRDC3	0.277726	4.57386	0.856289	0.396811	0.90167	-4.66867	pass
FLRT1	-0.202728	4.90945	-0.859073	0.395292	0.90167	-4.67021	pass
ZNF521	-0.124206	4.80346	-0.858968	0.395349	0.90167	-4.67047	pass
PRRG3	-0.231048	4.92578	-0.857114	0.396361	0.90167	-4.67133	pass
MKL2	-0.242561	7.96816	-0.858074	0.395837	0.90167	-4.67266	pass
UFL1	0.131059	5.05124	0.856978	0.396435	0.90167	-4.67342	pass
NAA10	0.116377	4.9713	0.856445	0.396726	0.90167	-4.67348	pass
GPSM2	0.184327	5.33151	0.857536	0.396131	0.90167	-4.6743	pass
INPP5A	-0.281116	7.18283	-0.856502	0.396695	0.90167	-4.67659	pass
GSS	0.100428	5.38805	0.858943	0.395363	0.90167	-4.67683	pass
EPB41L2	-0.121867	7.11762	-0.856809	0.396528	0.90167	-4.67708	pass
URM1	0.110552	5.43136	0.856883	0.396487	0.90167	-4.67762	pass
FXYD5	0.223514	2.03959	0.855927	0.397009	0.90171	-4.62278	pass
EBPL	0.198254	3.17385	0.855985	0.396978	0.90171	-4.64081	pass
C2orf73	0.294877	0.104684	0.853201	0.398502	0.901842	-4.60745	fail
DMRT2	0.398098	0.147601	0.853379	0.398404	0.901842	-4.60775	fail
TRPC5	-0.406723	1.13512	-0.85377	0.39819	0.901842	-4.61762	pass
TMEM200A	-0.358731	2.17679	-0.853557	0.398306	0.901842	-4.62846	pass
BHLHE22	-0.276731	2.46981	-0.853041	0.398589	0.901842	-4.63276	pass
CNTNAP3	-0.275554	3.69421	-0.855538	0.397222	0.901842	-4.64796	pass
SMARCD2	0.177458	3.57931	0.8544	0.397845	0.901842	-4.64907	pass
WDR60	-0.123633	3.85743	-0.853485	0.398346	0.901842	-4.65399	pass
RRP9	0.130856	3.86224	0.85257	0.398848	0.901842	-4.65515	pass
AAAS	0.140754	3.9684	0.852665	0.398796	0.901842	-4.65719	pass
KIAA0586	-0.0949469	4.10151	-0.852612	0.398825	0.901842	-4.65856	pass
ATM	-0.172379	4.69264	-0.853494	0.398341	0.901842	-4.66783	pass
SNN	-0.148634	8.86561	-0.853418	0.398383	0.901842	-4.66922	pass
ATP6V0C	0.125246	8.5224	0.855601	0.397188	0.901842	-4.66981	pass
TMTC2	0.2461	5.01134	0.855353	0.397324	0.901842	-4.67201	pass
FOXJ2	-0.109809	5.01119	-0.852927	0.398652	0.901842	-4.67342	pass
USP30	0.0894197	4.95147	0.854073	0.398024	0.901842	-4.67349	pass
KCNIP3	-0.130378	5.33852	-0.853263	0.398468	0.901842	-4.67373	pass
HLA-A	0.156665	7.73425	0.853292	0.398452	0.901842	-4.67463	pass
C17orf51	-0.125367	5.44825	-0.853412	0.398386	0.901842	-4.67662	pass
PSMD3	0.091549	6.79871	0.854928	0.397556	0.901842	-4.67889	pass
MTA3	-0.114746	6.90161	-0.852635	0.398812	0.901842	-4.67909	pass
NDUFS6	0.116811	5.47269	0.853431	0.398376	0.901842	-4.67914	pass
SNX13	-0.157422	5.78143	-0.854467	0.397808	0.901842	-4.67968	pass
SAT1	0.224075	6.23504	0.854022	0.398052	0.901842	-4.68039	pass
RBM3	0.179395	5.84855	0.853257	0.398471	0.901842	-4.68051	pass
PSMC6	-0.0782089	6.32407	-0.853342	0.398424	0.901842	-4.68053	pass
UROD	0.0963641	6.19691	0.854754	0.397651	0.901842	-4.68082	pass
NRM	0.20017	0.707444	0.852078	0.399118	0.90206	-4.611	pass
HUNK	-0.189458	3.52944	-0.85193	0.399199	0.90206	-4.64832	pass
C1orf27	0.131564	4.55328	0.852159	0.399073	0.90206	-4.66775	pass
TMEM109	0.133627	5.29296	0.851968	0.399178	0.90206	-4.67789	pass
GTF2A1	-0.16421	5.82126	-0.851802	0.399269	0.902076	-4.68088	pass
MAT2B	-0.115986	6.35082	-0.851665	0.399344	0.902102	-4.68124	pass
C7orf61	0.297564	-0.058378	0.850708	0.39987	0.902131	-4.60718	fail
NUDT8	0.221182	1.05044	0.851098	0.399655	0.902131	-4.61352	pass
CD58	-0.210824	1.29512	-0.851343	0.399521	0.902131	-4.61485	pass
FAM76B	-0.148601	2.17294	-0.850483	0.399993	0.902131	-4.62442	pass
PCDHB5	0.161625	2.7479	0.851137	0.399634	0.902131	-4.6333	pass
PINX1	0.114274	2.86865	0.850529	0.399967	0.902131	-4.63652	pass
ZNF652	0.154875	4.20682	0.850848	0.399792	0.902131	-4.66231	pass
NEK1	-0.153999	4.47768	-0.85072	0.399863	0.902131	-4.66588	pass
CDK5R1	-0.145078	7.822	-0.850546	0.399958	0.902131	-4.67515	pass
GCSH	0.183496	5.95256	0.85099	0.399714	0.902131	-4.68153	pass
THEM5	-0.307666	-0.343416	-0.849743	0.4004	0.902142	-4.60663	pass
TRIM68	0.0897055	4.09303	0.849708	0.400419	0.902142	-4.65978	pass
NTRK2	0.19487	10.221	0.849663	0.400443	0.902142	-4.66334	pass
MED31	-0.0941699	4.3599	-0.849742	0.4004	0.902142	-4.66399	pass
ARHGAP44	-0.177548	6.82182	-0.849869	0.40033	0.902142	-4.68015	pass
MTOR	-0.111085	6.62782	-0.850169	0.400165	0.902142	-4.68083	pass
DCTD	0.0810342	5.90738	0.849744	0.400399	0.902142	-4.68223	pass
HSPB11	0.097326	3.87839	0.849425	0.400574	0.902294	-4.65584	pass
GTF2E2	0.0815293	4.15528	0.849176	0.400711	0.90246	-4.66206	pass
SMIM19	-0.0789047	4.91067	-0.848906	0.40086	0.902651	-4.67367	pass
GALNT8	-0.204471	5.41627	-0.84869	0.400979	0.902774	-4.67442	pass
NHEJ1	-0.101782	2.71717	-0.848273	0.401208	0.902861	-4.63244	pass
SMIM3	0.307212	3.26118	0.848384	0.401147	0.902861	-4.64551	pass
BRI3	0.108663	5.32798	0.848497	0.401085	0.902861	-4.67874	pass
TMC2	0.383232	-0.611547	0.848157	0.401272	0.902861	-4.60466	fail
FADS6	-0.238966	2.80115	-0.847764	0.401488	0.903062	-4.63511	pass
ADARB1	-0.178495	6.25809	-0.847829	0.401453	0.903062	-4.68191	pass
ST3GAL5	-0.125797	6.56584	-0.847512	0.401627	0.903231	-4.68204	pass
ZNF804B	-0.431527	-1.40019	-0.846755	0.402044	0.903453	-4.60329	pass
COMMD8	-0.132414	3.64813	-0.846895	0.401967	0.903453	-4.64973	pass
HEATR1	-0.127266	4.28958	-0.846984	0.401918	0.903453	-4.66324	pass
GOLM1	0.152063	7.25175	0.846808	0.402014	0.903453	-4.67861	pass
PSMA6	0.0707686	6.56297	0.846821	0.402008	0.903453	-4.68214	pass
NATD1	0.140704	3.58584	0.846451	0.402211	0.903464	-4.6511	pass
NR2F1	0.106906	5.85489	0.846283	0.402304	0.903464	-4.6789	pass
CCDC91	-0.134402	5.50313	-0.846612	0.402123	0.903464	-4.6803	pass
SULF2	0.172841	6.01305	0.846298	0.402296	0.903464	-4.68321	pass
SLC5A11	-0.459746	2.30176	-0.846157	0.402374	0.903478	-4.62741	pass
ELOVL6	-0.144565	4.68698	-0.846021	0.402448	0.903502	-4.67066	pass
HTR4	-0.453571	2.57807	-0.845662	0.402646	0.90359	-4.62955	pass
DUSP1	0.33679	5.50336	0.845664	0.402645	0.90359	-4.68034	pass
RYBP	-0.16424	5.88704	-0.845604	0.402678	0.90359	-4.68285	pass
LAMTOR5	0.0875387	5.88998	0.845405	0.402788	0.903694	-4.68338	pass
PIK3CG	-0.317899	-0.387774	-0.841401	0.405001	0.903748	-4.60523	pass
TNFRSF25	-0.322412	0.733273	-0.843603	0.403783	0.903748	-4.61214	pass
C4orf47	-0.255827	0.612983	-0.842776	0.40424	0.903748	-4.61489	fail
NKX3-1	0.213121	1.21015	0.844988	0.403019	0.903748	-4.61541	pass
LCAT	0.265167	1.5651	0.841464	0.404966	0.903748	-4.61961	pass
TAF1B	-0.181471	2.8533	-0.842919	0.404161	0.903748	-4.63555	pass
TRPC3	-0.324489	3.17633	-0.842311	0.404497	0.903748	-4.64439	pass
ZBTB48	0.132574	3.25849	0.842188	0.404566	0.903748	-4.64487	pass
CAAP1	-0.129765	3.33808	-0.844837	0.403102	0.903748	-4.64494	pass
TUFT1	0.181221	3.18457	0.84032	0.405599	0.903748	-4.64544	pass
ZNF414	0.153267	3.43619	0.840337	0.40559	0.903748	-4.64839	pass
RASSF5	-0.192746	3.76751	-0.841976	0.404683	0.903748	-4.65537	pass
C21orf33	0.499093	3.80165	0.842218	0.404549	0.903748	-4.65661	pass
C10orf88	-0.146509	3.91986	-0.842525	0.404379	0.903748	-4.65718	pass
P2RX5	-0.176189	4.02564	-0.840531	0.405483	0.903748	-4.6594	pass
ZNF585B	-0.124067	4.18463	-0.843894	0.403622	0.903748	-4.66181	pass
ANKRD39	0.117743	4.07124	0.841121	0.405156	0.903748	-4.66193	pass
UBASH3B	-0.287111	4.27307	-0.843001	0.404116	0.903748	-4.66425	pass
GOLGA1	-0.110853	4.28385	-0.841991	0.404674	0.903748	-4.66491	pass
MOSPD2	-0.18588	4.47887	-0.843882	0.403629	0.903748	-4.66615	pass
GABRG3	-0.325925	4.52277	-0.84317	0.404023	0.903748	-4.66821	pass
C5orf15	0.138684	4.52378	0.841811	0.404774	0.903748	-4.67092	pass
IFT172	-0.13993	4.61404	-0.840957	0.405247	0.903748	-4.67099	pass
DMRTC1B	0.119703	4.67735	0.845241	0.402879	0.903748	-4.67252	pass
SLC30A5	-0.106093	4.79556	-0.843761	0.403696	0.903748	-4.67287	pass
MLF2	0.0991299	8.48608	0.840382	0.405565	0.903748	-4.67427	pass
ASIC2	0.200726	4.78356	0.840793	0.405338	0.903748	-4.675	pass
CCNT2	-0.132349	4.88973	-0.840868	0.405296	0.903748	-4.67543	pass
LAGE3	0.139369	5.01081	0.841369	0.405019	0.903748	-4.67776	pass
TCEAL2	0.104885	7.67438	0.840919	0.405268	0.903748	-4.67827	pass
GUCD1	0.121745	5.045	0.840754	0.405359	0.903748	-4.6784	pass
BIN1	0.156164	7.48143	0.841891	0.40473	0.903748	-4.67918	pass
ATP5C1	0.0724771	7.43737	0.840818	0.405324	0.903748	-4.67978	pass
C14orf2	0.115583	7.33342	0.841422	0.404989	0.903748	-4.68005	pass
HRH2	-0.260453	5.61473	-0.841909	0.40472	0.903748	-4.68054	pass
GRK2	0.117284	7.10612	0.84187	0.404741	0.903748	-4.68101	pass
SLC25A39	0.137564	5.37505	0.84401	0.403558	0.903748	-4.68117	pass
WDR7	-0.143643	6.99189	-0.844107	0.403505	0.903748	-4.68121	pass
PNRC1	0.20109	5.42194	0.842527	0.404378	0.903748	-4.68224	pass
SPRED1	-0.231538	6.70012	-0.844525	0.403274	0.903748	-4.68266	pass
ENY2	0.0756726	5.63286	0.842784	0.404236	0.903748	-4.68315	pass
HAGH	0.0955084	6.6338	0.841328	0.405041	0.903748	-4.68334	pass
TMEM14B	0.101359	5.90179	0.842847	0.404201	0.903748	-4.68403	pass
CUL2	-0.121129	5.84793	-0.84029	0.405616	0.903748	-4.68419	pass
PHACTR1	-0.244803	8.1781	-0.840053	0.405747	0.903757	-4.67659	pass
ZDHHC9	0.216555	6.5052	0.840054	0.405747	0.903757	-4.68384	pass
HOOK3	-0.176857	5.14367	-0.839872	0.405848	0.903778	-4.67887	pass
AIF1L	0.191237	7.17735	0.839806	0.405885	0.903778	-4.6814	pass
MEX3A	0.222056	1.13716	0.839089	0.406282	0.903871	-4.61514	pass
CAV1	0.233361	3.95114	0.839041	0.406309	0.903871	-4.65897	pass
CD83	0.21075	4.55711	0.839223	0.406207	0.903871	-4.671	pass
DSCR3	-0.0622678	5.11592	-0.83911	0.406271	0.903871	-4.67875	pass
ABTB1	-0.182554	5.89158	-0.839063	0.406297	0.903871	-4.6837	pass
CYB561	0.180365	6.23437	0.839482	0.406064	0.903871	-4.68538	pass
GRPEL2	-0.172552	3.97866	-0.838582	0.406563	0.904295	-4.65955	pass
KCNMB1	0.298545	0.648842	0.838115	0.406822	0.90473	-4.61149	pass
CD84	-0.391464	1.23964	-0.836444	0.407751	0.904835	-4.6139	pass
PPIC	0.210101	1.45191	0.837096	0.407388	0.904835	-4.61903	pass
KIAA0825	-0.203993	1.73072	-0.836386	0.407783	0.904835	-4.61994	pass
AMER1	-0.191823	3.15333	-0.836828	0.407537	0.904835	-4.64183	pass
KTI12	0.0980978	3.10239	0.835741	0.408142	0.904835	-4.64249	pass
ZNF43	0.199398	3.28829	0.835504	0.408273	0.904835	-4.64699	pass
THNSL2	-0.437319	3.53911	-0.83608	0.407953	0.904835	-4.65103	pass
ELF2	0.0917803	4.1483	0.836394	0.407779	0.904835	-4.6646	pass
CEP120	-0.147314	4.42027	-0.835693	0.408168	0.904835	-4.66887	pass
PRPF4	0.0647409	4.66106	0.835586	0.408228	0.904835	-4.67438	pass
PPFIBP1	-0.135388	5.42225	-0.835617	0.408211	0.904835	-4.67949	pass
DDX17	-0.107936	7.66858	-0.83566	0.408186	0.904835	-4.68003	pass
KPNB1	-0.0783706	7.61839	-0.836575	0.407678	0.904835	-4.68008	pass
DENND4A	-0.117661	5.29231	-0.836878	0.40751	0.904835	-4.68133	pass
HERC2	-0.148404	7.08682	-0.836656	0.407633	0.904835	-4.68286	pass
YY1	-0.0569457	6.99297	-0.83751	0.407158	0.904835	-4.68313	pass
TRIM27	0.079926	5.48686	0.836096	0.407944	0.904835	-4.68365	pass
NPC1	0.218748	5.97621	0.837679	0.407065	0.904835	-4.68384	pass
TOR1A	0.0647977	5.57075	0.837416	0.407211	0.904835	-4.68398	pass
GAPVD1	-0.0881686	5.54699	-0.836706	0.407605	0.904835	-4.68401	pass
SRP68	0.0602302	6.60288	0.836757	0.407576	0.904835	-4.68502	pass
AK3	0.174435	6.14255	0.835612	0.408214	0.904835	-4.68611	pass
ETNK2	0.206756	4.4494	0.835376	0.408344	0.904852	-4.66819	pass
TTC36	-0.280519	-0.142345	-0.834821	0.408653	0.905254	-4.60631	fail
CWC22	0.0812296	4.32249	0.834913	0.408602	0.905254	-4.66795	pass
ERICH5	-0.165306	1.68437	-0.834661	0.408742	0.905263	-4.62188	pass
VAMP8	0.353279	1.76445	0.834126	0.40904	0.905263	-4.62303	pass
VWA7	-0.279326	3.13833	-0.834298	0.408945	0.905263	-4.64208	pass
MYOM2	0.146086	4.20728	0.834181	0.40901	0.905263	-4.66571	pass
MYL12B	0.0862969	7.42069	0.834185	0.409007	0.905263	-4.68156	pass
HRAS	0.156985	6.28829	0.834428	0.408872	0.905263	-4.68634	pass
HIST1H2BC	0.230933	-0.388105	0.830492	0.411068	0.905409	-4.60666	fail
CBX2	-0.214684	0.471325	-0.831584	0.410458	0.905409	-4.61039	fail
DNAH5	0.304826	1.79256	0.833251	0.409528	0.905409	-4.62279	pass
SLC22A3	0.221649	1.72262	0.831561	0.41047	0.905409	-4.62288	pass
PLAGL1	-0.147801	1.98207	-0.831902	0.41028	0.905409	-4.62385	pass
ZNF177	0.183634	2.08038	0.831088	0.410734	0.905409	-4.6263	pass
ETAA1	-0.193404	2.53532	-0.830266	0.411194	0.905409	-4.63148	pass
GRIN2D	0.244613	2.54181	0.831895	0.410284	0.905409	-4.63546	pass
KCNQ4	-0.241975	2.65468	-0.83119	0.410678	0.905409	-4.63606	pass
EHHADH	0.208079	2.93176	0.829737	0.411489	0.905409	-4.64088	pass
RAB33B	0.170708	3.22548	0.829695	0.411513	0.905409	-4.64637	pass
ANKRD16	0.119845	3.32098	0.829361	0.4117	0.905409	-4.6484	pass
GSTZ1	0.145781	3.3416	0.830825	0.410881	0.905409	-4.64921	pass
ANAPC10	0.131044	3.43976	0.832472	0.409963	0.905409	-4.65034	pass
GRIK1	-0.215898	3.48764	-0.832809	0.409774	0.905409	-4.65254	pass
ARPC1B	0.204068	3.84548	0.829342	0.41171	0.905409	-4.65983	pass
RAB27B	-0.409021	4.65386	-0.833158	0.40958	0.905409	-4.66461	pass
PDE8A	0.204754	4.46089	0.833893	0.40917	0.905409	-4.66718	pass
PEBP1	0.0710609	10.2817	0.831902	0.41028	0.905409	-4.66767	pass
B3GALT1	-0.210513	4.43478	-0.832983	0.409678	0.905409	-4.6682	pass
QSOX2	-0.129297	4.49652	-0.83201	0.41022	0.905409	-4.67075	pass
NCAPD2	0.102753	4.50645	0.831612	0.410442	0.905409	-4.67155	pass
PSMG3	0.12206	4.56372	0.829966	0.411361	0.905409	-4.67288	pass
FAM69C	0.169234	4.86315	0.833116	0.409603	0.905409	-4.67528	pass
HLA-DRA	-0.283265	5.18324	-0.832857	0.409748	0.905409	-4.6766	pass
SMYD3	-0.0969735	4.75454	-0.829769	0.411472	0.905409	-4.67669	pass
GUCY1B3	-0.189739	7.84942	-0.830396	0.411121	0.905409	-4.68086	pass
ELOVL1	0.292009	5.2923	0.830398	0.41112	0.905409	-4.68123	pass
RPP14	-0.0899127	5.17474	-0.831584	0.410458	0.905409	-4.68181	pass
SSNA1	0.140369	5.22655	0.832733	0.409817	0.905409	-4.6824	pass
TM7SF2	0.1603	5.22025	0.830067	0.411305	0.905409	-4.68334	pass
SH3PXD2A	-0.128048	6.79365	-0.833201	0.409556	0.905409	-4.68491	pass
MAN2A2	-0.130663	7.05107	-0.829318	0.411724	0.905409	-4.68515	pass
FBXO21	0.0867942	6.95548	0.82942	0.411667	0.905409	-4.68548	pass
GPR37	0.325711	6.36933	0.830243	0.411207	0.905409	-4.68559	pass
FIBP	0.108357	5.89984	0.832375	0.410017	0.905409	-4.68615	pass
HID1	0.131461	5.82826	0.83289	0.409729	0.905409	-4.68637	pass
ACSS1	0.280339	6.05266	0.829592	0.411571	0.905409	-4.68687	pass
SUPT7L	-0.0752999	5.93835	-0.832368	0.41002	0.905409	-4.68687	pass
HEATR5B	-0.123406	6.02951	-0.831399	0.410561	0.905409	-4.68692	pass
SPG21	0.0846024	5.72874	0.829446	0.411652	0.905409	-4.68719	pass
METTL4	-0.127126	3.35748	-0.829016	0.411893	0.9055	-4.64749	pass
SETD3	0.0604616	6.64687	0.829067	0.411864	0.9055	-4.68699	pass
LCN15	-0.447902	-2.03214	-0.828406	0.412234	0.905711	-4.6053	pass
LOXHD1	-0.499691	0.733784	-0.828667	0.412088	0.905711	-4.61454	fail
RSPH1	0.158682	4.32088	0.82795	0.412489	0.905711	-4.66983	pass
BNIP2	0.164199	4.60775	0.828608	0.412121	0.905711	-4.67424	pass
KIAA1217	-0.161572	4.92321	-0.828192	0.412354	0.905711	-4.67684	pass
GNAI3	0.156365	4.86549	0.828268	0.412311	0.905711	-4.67953	pass
SMPD1	0.101441	5.52392	0.827932	0.412499	0.905711	-4.6865	pass
CYBRD1	0.244216	6.24466	0.827972	0.412477	0.905711	-4.68722	pass
TRUB1	-0.163928	5.02432	-0.827755	0.412598	0.905788	-4.67998	pass
CDK18	0.275261	5.69232	0.827613	0.412678	0.905822	-4.68514	pass
CCDC189	0.233802	1.90736	0.827023	0.413008	0.905941	-4.62538	pass
IFI16	0.255523	4.0051	0.82719	0.412915	0.905941	-4.66493	pass
ZNF444	0.129241	4.92009	0.826946	0.413051	0.905941	-4.68059	pass
SOBP	-0.110761	6.25134	-0.827034	0.413002	0.905941	-4.68761	pass
EXOC3	0.0775192	6.03933	0.827095	0.412968	0.905941	-4.68847	pass
DPY19L2	-0.173141	2.33494	-0.826813	0.413126	0.905964	-4.62952	pass
STC2	0.467466	-0.0145529	0.825528	0.413846	0.906034	-4.61002	pass
FOXD1	0.309555	0.318759	0.826047	0.413555	0.906034	-4.61087	fail
KIRREL2	-0.279614	0.944922	-0.825838	0.413673	0.906034	-4.61417	pass
AQP5	0.228284	1.28602	0.825645	0.413781	0.906034	-4.61978	fail
PASK	-0.253455	3.3047	-0.826619	0.413235	0.906034	-4.64796	pass
CSTF2	-0.110913	3.4579	-0.825784	0.413703	0.906034	-4.65059	pass
FSD1L	-0.217775	4.96701	-0.826267	0.413432	0.906034	-4.68002	pass
RANBP3L	0.331111	5.25538	0.825504	0.41386	0.906034	-4.68442	pass
YPEL5	-0.137783	7.28359	-0.825562	0.413827	0.906034	-4.68508	pass
GNA11	0.0677729	6.74245	0.826267	0.413432	0.906034	-4.68736	pass
SH3GLB1	0.131813	6.22115	0.825835	0.413674	0.906034	-4.68888	pass
RECQL	-0.131204	3.7409	-0.825131	0.414069	0.906351	-4.65683	pass
BRIP1	0.268388	-0.261242	0.824537	0.414402	0.906379	-4.60688	fail
NUDT19	0.102927	3.10666	0.8243	0.414536	0.906379	-4.64525	pass
SELENOO	0.159826	3.38609	0.823402	0.41504	0.906379	-4.65218	pass
FAM133A	0.133542	3.77826	0.823994	0.414708	0.906379	-4.65923	pass
FAM96A	0.138845	3.84493	0.823567	0.414947	0.906379	-4.66116	pass
CBFA2T3	-0.239948	4.06433	-0.82477	0.414272	0.906379	-4.66337	pass
ST6GAL2	-0.187012	4.27904	-0.823508	0.414981	0.906379	-4.66855	pass
NARFL	0.121858	4.64588	0.824043	0.41468	0.906379	-4.67666	pass
ARHGEF9	-0.200466	8.64938	-0.824799	0.414255	0.906379	-4.67796	pass
PPFIA2	-0.201883	6.74746	-0.82354	0.414963	0.906379	-4.6875	pass
TENM2	-0.189203	5.90433	-0.823499	0.414985	0.906379	-4.68803	pass
SLITRK5	-0.150067	5.90277	-0.823667	0.414891	0.906379	-4.68807	pass
UTRN	-0.14069	6.34272	-0.824524	0.41441	0.906379	-4.68889	pass
TTC19	-0.125387	6.42345	-0.823589	0.414935	0.906379	-4.68911	pass
ACBD5	-0.108492	6.33762	-0.824707	0.414307	0.906379	-4.68923	pass
SETD5	-0.12089	5.82969	-0.823193	0.415158	0.906496	-4.68902	pass
CHST2	-0.144252	6.37529	-0.822718	0.415425	0.906939	-4.69003	pass
NCF4	0.353906	-0.0358206	0.819362	0.417314	0.907047	-4.60843	fail
ZNF727	-0.271444	0.341791	-0.819652	0.417151	0.907047	-4.6098	pass
ZNF208	0.377536	0.58616	0.817846	0.41817	0.907047	-4.61205	pass
HAAO	0.2339	0.740341	0.819224	0.417392	0.907047	-4.61455	fail
C19orf57	0.191954	0.890412	0.819178	0.417418	0.907047	-4.61524	pass
APOBEC3C	0.188562	1.48804	0.821019	0.416381	0.907047	-4.6198	pass
LXN	-0.230263	1.52849	-0.818355	0.417882	0.907047	-4.62061	pass
TONSL	0.194225	1.61763	0.821941	0.415862	0.907047	-4.62243	pass
ASB2	0.214857	0.690411	0.818885	0.417584	0.907047	-4.62994	pass
ZNF17	0.128153	2.89324	0.819739	0.417102	0.907047	-4.64082	pass
ST7L	-0.100329	3.16076	-0.817533	0.418347	0.907047	-4.64614	pass
C20orf96	0.175366	3.16697	0.822114	0.415764	0.907047	-4.64774	pass
AKR1C2	0.308235	3.14396	0.820978	0.416404	0.907047	-4.64819	pass
TMEM161A	0.116108	3.42064	0.817652	0.418279	0.907047	-4.6536	pass
FAM78A	-0.272617	3.63837	-0.817451	0.418393	0.907047	-4.65541	pass
MIS12	0.120519	3.57678	0.818496	0.417803	0.907047	-4.65603	pass
VRK1	0.106795	3.72877	0.81803	0.418066	0.907047	-4.65901	pass
NPY1R	-0.206165	3.88741	-0.821278	0.416235	0.907047	-4.66009	pass
CABLES2	0.0957738	3.77546	0.819073	0.417477	0.907047	-4.6614	pass
RND3	0.139874	4.06823	0.819821	0.417055	0.907047	-4.667	pass
DPH5	-0.0839186	4.17445	-0.820297	0.416787	0.907047	-4.66813	pass
RTN3	-0.111929	10.531	-0.819931	0.416993	0.907047	-4.66957	pass
CDH6	-0.203764	4.70434	-0.822002	0.415827	0.907047	-4.67284	pass
PCDH11X	-0.301062	4.76089	-0.821387	0.416174	0.907047	-4.67598	pass
STMN1	0.226567	8.6846	0.818057	0.41805	0.907047	-4.67901	pass
ATP6V0A1	-0.0949795	8.6444	-0.8198	0.417068	0.907047	-4.67907	pass
LSAMP	-0.126829	8.35407	-0.818285	0.417922	0.907047	-4.6811	pass
RFX5	-0.120103	5.11838	-0.821186	0.416287	0.907047	-4.68358	pass
SVOP	-0.210874	7.54106	-0.819314	0.417341	0.907047	-4.68531	pass
DEAF1	0.112744	7.2293	0.820103	0.416896	0.907047	-4.6865	pass
ISLR2	-0.290418	5.48141	-0.818835	0.417611	0.907047	-4.6875	pass
SLC25A22	0.132154	7.00488	0.819941	0.416988	0.907047	-4.68754	pass
PNKD	0.122786	6.96805	0.821749	0.41597	0.907047	-4.68758	pass
UPF3A	-0.130974	5.48185	-0.821753	0.415968	0.907047	-4.68784	pass
TP53BP1	-0.164608	7.0525	-0.819095	0.417465	0.907047	-4.68801	pass
MANEAL	0.11754	5.44384	0.818999	0.417519	0.907047	-4.68863	pass
CNIH2	0.158232	6.97852	0.817758	0.41822	0.907047	-4.68866	pass
BCAT1	-0.309441	5.78218	-0.821911	0.415878	0.907047	-4.68897	pass
BCL11A	-0.160981	5.7325	-0.817537	0.418344	0.907047	-4.68922	pass
GTF2F1	0.0892692	6.61836	0.81987	0.417028	0.907047	-4.68953	pass
TPM1	-0.117852	6.76102	-0.819007	0.417515	0.907047	-4.68953	pass
PJA1	-0.142354	6.75042	-0.819437	0.417272	0.907047	-4.68953	pass
PAICS	0.129602	6.04963	0.820806	0.416501	0.907047	-4.69058	pass
SAMD14	0.172274	6.16789	0.820979	0.416403	0.907047	-4.69088	pass
MRPL28	0.132143	6.32532	0.81741	0.418416	0.907047	-4.69106	pass
UBE4A	-0.145537	6.32266	-0.817945	0.418114	0.907047	-4.6911	pass
WDR55	-0.0991947	4.12972	-0.816975	0.418662	0.907442	-4.66836	pass
TRMT6	0.0803865	4.13559	0.816812	0.418754	0.907503	-4.6684	pass
PACRG	0.104256	4.11914	0.816501	0.418929	0.907705	-4.66895	pass
C12orf49	-0.113681	6.40593	-0.81642	0.418975	0.907705	-4.69148	pass
FXN	0.102303	2.87518	0.815486	0.419503	0.908156	-4.64178	pass
PRR14	0.120047	3.78306	0.815527	0.41948	0.908156	-4.66204	pass
CDKN1C	0.260522	4.2149	0.815616	0.41943	0.908156	-4.67139	pass
FMNL1	-0.207347	5.37673	-0.815817	0.419316	0.908156	-4.68663	pass
IDH3G	0.11311	6.19195	0.815654	0.419408	0.908156	-4.69223	pass
VAX1	-0.251222	1.80112	-0.814775	0.419906	0.908195	-4.62755	pass
RERGL	-0.253575	2.84795	-0.814979	0.41979	0.908195	-4.63856	pass
RPS6KL1	-0.149783	4.63935	-0.815338	0.419587	0.908195	-4.67754	pass
ANKRD27	-0.0876878	4.95983	-0.814855	0.41986	0.908195	-4.68341	pass
PIK3R4	0.0904899	5.51692	0.81499	0.419784	0.908195	-4.68906	pass
HIPK1	-0.0842977	6.86714	-0.815197	0.419667	0.908195	-4.69007	pass
GBP3	0.344458	1.78181	0.814166	0.42025	0.908663	-4.62791	pass
ARHGEF1	0.200979	3.30422	0.81417	0.420248	0.908663	-4.6524	pass
SLC44A5	-0.211405	1.46215	-0.813474	0.420642	0.908799	-4.62268	pass
CARMIL3	-0.196532	2.8185	-0.813628	0.420555	0.908799	-4.64071	pass
CUTC	0.0985785	4.18728	0.813838	0.420436	0.908799	-4.66979	pass
IQCG	0.120725	4.15384	0.813376	0.420698	0.908799	-4.67	pass
HIBADH	0.132679	4.96286	0.813828	0.420442	0.908799	-4.68444	pass
CLNS1A	0.0978174	6.17259	0.813598	0.420572	0.908799	-4.69289	pass
CDCA3	-0.168468	0.446497	-0.812799	0.421025	0.908885	-4.61197	pass
CRIP1	0.288701	2.29419	0.812995	0.420914	0.908885	-4.63283	pass
LIN7A	-0.204564	4.84494	-0.812643	0.421114	0.908885	-4.68081	pass
SEMA3B	0.302297	5.63116	0.812646	0.421112	0.908885	-4.68688	pass
ATP5L	0.0741895	7.39913	0.812755	0.42105	0.908885	-4.6877	pass
CPD	-0.1183	6.57781	-0.812628	0.421122	0.908885	-4.69181	pass
RFESD	0.192256	0.564742	0.811066	0.422008	0.908976	-4.61254	pass
HARBI1	-0.125369	1.753	-0.811191	0.421937	0.908976	-4.62356	pass
ABHD18	-0.106114	2.8707	-0.811729	0.421632	0.908976	-4.64098	pass
KCTD18	0.0828133	3.69513	0.812196	0.421367	0.908976	-4.65999	pass
RNPEPL1	0.169965	4.41804	0.810749	0.422188	0.908976	-4.67623	pass
TRAFD1	0.1092	4.53395	0.810835	0.422139	0.908976	-4.67863	pass
BRAP	-0.0720184	4.86917	-0.810924	0.422089	0.908976	-4.68361	pass
ARCN1	-0.0567681	7.1068	-0.811381	0.42183	0.908976	-4.68985	pass
FBXL15	0.129281	5.40524	0.812091	0.421427	0.908976	-4.68993	pass
FAM208A	-0.124467	5.61748	-0.811838	0.42157	0.908976	-4.6908	pass
TMX3	-0.176244	5.65341	-0.810718	0.422206	0.908976	-4.69097	pass
WDR45	0.103028	5.66118	0.811766	0.421611	0.908976	-4.69185	pass
ABCF2	0.0711534	6.23808	0.8122	0.421365	0.908976	-4.69266	pass
SEC23B	-0.0710921	5.87257	-0.810852	0.422129	0.908976	-4.69283	pass
NUFIP2	-0.15937	6.31338	-0.811846	0.421565	0.908976	-4.6929	pass
CDC27	-0.179256	6.12962	-0.810634	0.422253	0.908976	-4.69296	pass
PSMD10	0.124488	6.063	0.811013	0.422038	0.908976	-4.69376	pass
ACBD4	0.122335	3.62956	0.810454	0.422356	0.909058	-4.65923	pass
SLC19A1	0.205831	4.0552	0.810318	0.422433	0.909087	-4.66948	pass
AXIN2	-0.109216	4.1592	-0.810096	0.422559	0.909219	-4.67002	pass
GNRH1	0.356871	-0.26434	0.808767	0.423315	0.909377	-4.61319	fail
GLYCTK	0.203137	0.822107	0.809059	0.423149	0.909377	-4.6151	pass
RFX1	0.173118	3.10586	0.80894	0.423216	0.909377	-4.64756	pass
CMC1	-0.0802467	3.80321	-0.808762	0.423317	0.909377	-4.6625	pass
WIPF1	0.242004	4.71968	0.808727	0.423337	0.909377	-4.6795	pass
PPP1R14A	0.30134	5.00585	0.808855	0.423264	0.909377	-4.68218	pass
ZNF317	-0.062909	4.77731	-0.809074	0.42314	0.909377	-4.68242	pass
LMNB2	0.0882899	4.85239	0.808787	0.423303	0.909377	-4.68474	pass
PAK1	-0.187433	7.80641	-0.809739	0.422762	0.909377	-4.68648	pass
SEC61B	0.0994835	5.06091	0.809078	0.423138	0.909377	-4.68722	pass
FAM110B	0.114231	5.39417	0.809355	0.42298	0.909377	-4.69146	pass
SCFD1	-0.0744348	5.77016	-0.808547	0.42344	0.90946	-4.69316	pass
CPT1A	0.180248	5.52748	0.808392	0.423528	0.909511	-4.6912	pass
GJB5	0.451619	-1.2343	0.805869	0.424965	0.909547	-4.60631	pass
SLC51A	0.150782	0.472685	0.802908	0.426655	0.909547	-4.61288	pass
PLAG1	-0.19966	0.901637	-0.806195	0.424779	0.909547	-4.61512	pass
ITGA11	-0.226463	0.702746	-0.803032	0.426584	0.909547	-4.61632	pass
TLR3	-0.21819	1.1574	-0.803707	0.426199	0.909547	-4.61683	pass
PARD6G	0.150523	1.69938	0.806715	0.424483	0.909547	-4.6243	pass
ZDHHC12	0.189322	2.31227	0.805376	0.425246	0.909547	-4.63399	pass
ALG11	-0.232177	2.65225	-0.807951	0.423779	0.909547	-4.63667	pass
SH3BP1	-0.222501	2.23838	-0.805893	0.424951	0.909547	-4.63739	pass
PHKG1	0.189863	2.65383	0.802888	0.426667	0.909547	-4.64004	pass
REST	0.208581	2.70829	0.803638	0.426238	0.909547	-4.64202	pass
ZNF483	-0.276048	3.27658	-0.80531	0.425284	0.909547	-4.64964	pass
ZNF382	-0.121574	3.24158	-0.805368	0.42525	0.909547	-4.6504	pass
KCNJ8	0.188185	3.22718	0.806069	0.424851	0.909547	-4.65242	pass
HSBP1L1	-0.122521	3.35129	-0.805886	0.424955	0.909547	-4.65343	pass
DAB1	-0.180732	3.38423	-0.807001	0.42432	0.909547	-4.65564	pass
WNK3	-0.173665	3.49848	-0.803512	0.42631	0.909547	-4.65577	pass
TMEM185B	0.114602	3.47622	0.807639	0.423957	0.909547	-4.65626	pass
TMEM108	0.146994	3.74589	0.803963	0.426052	0.909547	-4.66355	pass
RHBDD1	0.121401	3.79408	0.805318	0.425279	0.909547	-4.66368	pass
WNT2B	-0.281317	4.08968	-0.805209	0.425341	0.909547	-4.66576	pass
FAM84B	0.14872	3.96533	0.805219	0.425335	0.909547	-4.66578	pass
KLHL20	-0.0899446	4.07709	-0.803778	0.426158	0.909547	-4.6689	pass
RHBDL3	0.204062	4.16108	0.806599	0.424548	0.909547	-4.6718	pass
BBS9	-0.0873376	4.19609	-0.806135	0.424813	0.909547	-4.67181	pass
LRFN1	0.149229	4.17477	0.805438	0.42521	0.909547	-4.67247	pass
KLHL4	-0.154275	4.39031	-0.802852	0.426687	0.909547	-4.6759	pass
TANGO6	-0.0968472	4.40472	-0.80596	0.424913	0.909547	-4.6763	pass
SCFD2	0.0764928	4.38582	0.804545	0.42572	0.909547	-4.67711	pass
AP2M1	0.0900242	9.29726	0.804804	0.425572	0.909547	-4.67916	pass
HARS2	-0.0824421	4.72398	-0.807014	0.424312	0.909547	-4.6826	pass
NECAB3	-0.131677	4.90925	-0.805722	0.425049	0.909547	-4.68388	pass
EIF4G1	0.0860827	7.57363	0.807354	0.424119	0.909547	-4.68788	pass
RAPGEF1	-0.159605	7.4774	-0.807314	0.424141	0.909547	-4.68897	pass
GTPBP6	0.111047	5.1985	0.802885	0.426668	0.909547	-4.68956	pass
CHMP4A	0.107953	5.16216	0.804652	0.425659	0.909547	-4.68981	pass
PLXND1	0.135303	5.63025	0.807404	0.42409	0.909547	-4.69043	pass
MYO10	0.200656	7.09849	0.805262	0.425311	0.909547	-4.69173	pass
PQBP1	0.0986676	5.34264	0.804314	0.425852	0.909547	-4.69198	pass
RIMBP2	-0.266746	5.87587	-0.804356	0.425828	0.909547	-4.69205	pass
NCLN	0.113588	5.40902	0.803081	0.426556	0.909547	-4.69253	pass
PRRC2C	-0.103771	6.897	-0.803041	0.426579	0.909547	-4.69329	pass
ACADM	0.103837	5.78441	0.807694	0.423925	0.909547	-4.69332	pass
CYB5R1	0.133867	5.67461	0.807626	0.423964	0.909547	-4.69359	pass
SPCS2	0.0916472	6.64405	0.805109	0.425398	0.909547	-4.69391	pass
TNKS1BP1	0.10932	5.56122	0.803225	0.426474	0.909547	-4.69396	pass
CMPK1	-0.19042	6.65499	-0.803219	0.426477	0.909547	-4.69432	pass
GPHN	-0.0984809	5.86746	-0.803931	0.42607	0.909547	-4.69484	pass
SETD7	-0.120166	6.12094	-0.803743	0.426178	0.909547	-4.69486	pass
PARVG	-0.317606	0.562351	-0.801929	0.427215	0.909558	-4.61272	fail
ROR1	0.239086	0.8025	0.798587	0.429129	0.909558	-4.61583	pass
COQ2	0.104052	2.49116	0.799354	0.428689	0.909558	-4.63681	pass
PARS2	0.135685	2.49288	0.79894	0.428926	0.909558	-4.63687	pass
ABCD1	0.171531	2.53122	0.800731	0.4279	0.909558	-4.63891	pass
ITGA8	0.264814	2.55516	0.799917	0.428366	0.909558	-4.63905	pass
PRDM15	-0.135317	2.73009	-0.799598	0.428549	0.909558	-4.64098	pass
TRPV6	-0.275734	2.74935	-0.800755	0.427886	0.909558	-4.64211	pass
PUM3	0.0990764	2.76718	0.800624	0.427961	0.909558	-4.64264	pass
PLK3	0.177559	2.84962	0.799938	0.428354	0.909558	-4.6449	pass
SLC38A9	-0.116261	3.08295	-0.801872	0.427247	0.909558	-4.64691	pass
NINJ2	0.278666	3.06678	0.798772	0.429023	0.909558	-4.64986	pass
ORAOV1	0.144272	3.28508	0.800789	0.427867	0.909558	-4.65374	pass
GTF2H4	-0.129487	3.60784	-0.799582	0.428558	0.909558	-4.65907	pass
BORCS6	0.11907	3.56364	0.802259	0.427026	0.909558	-4.65932	pass
GPR61	-0.199006	3.64027	-0.800469	0.42805	0.909558	-4.65972	pass
SOCS6	-0.151025	4.15267	-0.80203	0.427157	0.909558	-4.67001	pass
CRB1	0.189223	4.15159	0.798595	0.429124	0.909558	-4.67268	pass
ALG13	-0.0868089	4.24313	-0.800173	0.428219	0.909558	-4.67461	pass
SLC2A12	0.322582	4.21354	0.798755	0.429032	0.909558	-4.67496	pass
FASTKD2	-0.115396	4.44356	-0.799399	0.428663	0.909558	-4.67821	pass
UTP3	-0.0728675	4.56713	-0.801703	0.427344	0.909558	-4.68053	pass
TM2D1	0.0970445	4.70325	0.80126	0.427597	0.909558	-4.68344	pass
BEX1	0.106199	8.47248	0.800893	0.427807	0.909558	-4.68457	pass
QDPR	0.185718	8.47466	0.80246	0.426911	0.909558	-4.68464	pass
SLC35F3	-0.160052	4.86013	-0.799537	0.428584	0.909558	-4.68488	pass
HS6ST2	-0.295051	5.09297	-0.802432	0.426927	0.909558	-4.68665	pass
TBL3	0.102637	4.92654	0.802311	0.426996	0.909558	-4.68702	pass
YIF1B	0.101361	4.9406	0.798879	0.428961	0.909558	-4.68813	pass
DCUN1D4	-0.223631	5.42159	-0.801789	0.427295	0.909558	-4.69186	pass
PRPSAP1	0.083579	5.30268	0.800196	0.428207	0.909558	-4.69252	pass
MFSD6	-0.187858	7.1347	-0.800336	0.428126	0.909558	-4.69256	pass
HDAC5	0.15268	6.85366	0.801244	0.427607	0.909558	-4.69351	pass
BCAP29	-0.132299	6.3468	-0.79966	0.428514	0.909558	-4.69493	pass
DERL1	-0.0881341	5.74129	-0.800011	0.428313	0.909558	-4.69562	pass
MRPS18B	0.0773741	5.65926	0.798892	0.428954	0.909558	-4.69564	pass
DZIP3	-0.142497	6.47226	-0.79972	0.428479	0.909558	-4.69565	pass
PCDH1	-0.161774	6.40933	-0.80011	0.428256	0.909558	-4.69576	pass
PLOD2	0.291601	4.63935	0.798447	0.429209	0.909592	-4.68318	pass
GRID2IP	-0.367248	-1.08493	-0.797272	0.429883	0.909645	-4.60542	fail
LENG9	0.234129	0.158584	0.796081	0.430567	0.909645	-4.61188	pass
MTRNR2L10	0.309778	1.28959	0.796587	0.430277	0.909645	-4.62125	pass
SOX17	0.225448	1.29569	0.794892	0.431251	0.909645	-4.62249	pass
CYP26A1	-0.320502	0.943641	-0.795647	0.430817	0.909645	-4.62256	pass
SLC16A10	-0.356855	1.99763	-0.79494	0.431223	0.909645	-4.63003	pass
CCNE1	-0.13763	2.38718	-0.7951	0.431131	0.909645	-4.63481	pass
FMOD	0.325848	2.34486	0.795915	0.430662	0.909645	-4.63655	pass
CITED1	0.338543	2.46524	0.796029	0.430597	0.909645	-4.64044	pass
CHAC1	0.195104	3.10022	0.797483	0.429762	0.909645	-4.65166	pass
LAYN	0.238429	3.41923	0.797336	0.429846	0.909645	-4.65719	pass
PARP14	-0.225502	4.21577	-0.796312	0.430434	0.909645	-4.67147	pass
HSP90AB1	0.089713	10.6563	0.798053	0.429435	0.909645	-4.67385	pass
TAF3	0.0870757	4.18584	0.795012	0.431182	0.909645	-4.67549	pass
EIF4A2	-0.0809126	10.1087	-0.79486	0.431269	0.909645	-4.67763	pass
FOLH1	0.289613	4.54195	0.797334	0.429847	0.909645	-4.67773	pass
C10orf10	0.358991	4.26521	0.796439	0.430362	0.909645	-4.67879	pass
EMC8	0.102862	4.52723	0.796977	0.430053	0.909645	-4.68169	pass
SYNPO	-0.22543	8.65397	-0.797008	0.430035	0.909645	-4.68522	pass
MFSD4A	-0.140013	5.90935	-0.794873	0.431262	0.909645	-4.68862	pass
NELL2	-0.183019	7.95713	-0.798251	0.429322	0.909645	-4.68892	pass
OAZ2	0.0562612	7.72094	0.794803	0.431302	0.909645	-4.69067	pass
UBE2D3	-0.175612	7.57397	-0.797146	0.429956	0.909645	-4.69114	pass
CCDC6	-0.120093	7.07454	-0.797023	0.430026	0.909645	-4.69414	pass
SLC25A36	-0.223066	5.58386	-0.796554	0.430296	0.909645	-4.6945	pass
N4BP2L2	0.0890769	5.57384	0.79784	0.429557	0.909645	-4.69524	pass
SAT2	-0.098671	5.56897	-0.79472	0.43135	0.909645	-4.69559	pass
CHST15	-0.228264	6.23997	-0.797838	0.429558	0.909645	-4.6959	pass
PPP1R21	-0.0837404	5.86171	-0.794817	0.431294	0.909645	-4.69657	pass
HIRA	-0.0903387	5.77744	-0.795371	0.430975	0.909645	-4.69682	pass
FBXW5	0.0938208	6.47138	0.794757	0.431329	0.909645	-4.69698	pass
ZC3H11A	-0.102407	6.20061	-0.795328	0.431	0.909645	-4.69725	pass
PTGES2	0.0945375	6.34684	0.795366	0.430978	0.909645	-4.69739	pass
RHBDL2	0.228805	1.88593	0.794389	0.43154	0.90991	-4.62992	pass
CDCA7	0.294146	-0.251214	0.793998	0.431765	0.909938	-4.60923	fail
PEX7	0.0999172	3.4343	0.794015	0.431756	0.909938	-4.65818	pass
CD14	0.332028	3.40408	0.793697	0.431938	0.909938	-4.65826	pass
SSPN	0.227681	4.85432	0.793737	0.431915	0.909938	-4.68681	pass
KLHL18	-0.105005	5.02376	-0.793872	0.431838	0.909938	-4.68951	pass
ABHD12	0.0826094	7.19019	0.794233	0.43163	0.909938	-4.69392	pass
BEND3	0.188968	0.773659	0.793545	0.432026	0.909988	-4.61601	pass
RBM14-RBM4	0.531731	-0.205863	0.793362	0.432132	0.910075	-4.60831	fail
AMOTL1	-0.159355	5.52515	-0.793116	0.432273	0.910103	-4.69617	pass
KANSL3	-0.0907397	5.76508	-0.793184	0.432234	0.910103	-4.69729	pass
DUSP27	-0.329568	-0.969661	-0.792633	0.432551	0.910418	-4.60986	pass
KCNN3	0.219149	6.31267	0.792658	0.432537	0.910418	-4.69724	pass
SOWAHC	0.244814	2.36826	0.792492	0.432632	0.910454	-4.63673	pass
FAM180B	0.32779	-0.394414	0.789347	0.434448	0.910518	-4.60975	fail
HHEX	0.263169	1.14412	0.790425	0.433825	0.910518	-4.61965	pass
TEKT1	0.388515	0.899996	0.78947	0.434377	0.910518	-4.62008	pass
GNL3L	-0.191962	1.64396	-0.788417	0.434985	0.910518	-4.62477	pass
NOCT	0.145459	2.1971	0.788278	0.435065	0.910518	-4.63606	pass
PEAR1	0.187963	2.32996	0.788214	0.435102	0.910518	-4.63778	pass
LRRC37A3	0.140035	2.85293	0.790878	0.433563	0.910518	-4.64589	pass
METTL22	0.110811	2.87488	0.789725	0.434229	0.910518	-4.64609	pass
AP5B1	0.139489	3.44476	0.78874	0.434798	0.910518	-4.65926	pass
BCAR3	0.150613	4.04817	0.792162	0.432823	0.910518	-4.67167	pass
NFKBIL1	0.0883309	4.00773	0.790435	0.433819	0.910518	-4.6722	pass
TMSB4X	0.086493	10.2083	0.789512	0.434352	0.910518	-4.6782	pass
ANO5	-0.165552	4.39067	-0.7918	0.433032	0.910518	-4.67861	pass
LENG8	0.189767	4.38151	0.791162	0.433399	0.910518	-4.6793	pass
POLB	-0.0783628	4.54393	-0.792038	0.432894	0.910518	-4.683	pass
MAP4	0.109174	9.11383	0.788972	0.434664	0.910518	-4.68397	pass
AES	0.0921851	8.84518	0.790882	0.433561	0.910518	-4.68519	pass
CSK	0.109404	4.80867	0.79023	0.433937	0.910518	-4.68835	pass
MFSD12	0.110837	4.98577	0.791067	0.433454	0.910518	-4.68996	pass
ALDH18A1	0.0743504	5.04862	0.788415	0.434986	0.910518	-4.69305	pass
COX8A	0.115639	7.39948	0.788594	0.434883	0.910518	-4.69412	pass
GABRA1	-0.361576	6.84094	-0.78959	0.434307	0.910518	-4.6942	pass
GABRG2	-0.279763	7.45194	-0.788613	0.434872	0.910518	-4.69429	pass
DNAL4	0.123654	5.30615	0.792138	0.432837	0.910518	-4.69484	pass
AARSD1	0.103163	5.42813	0.791964	0.432937	0.910518	-4.69563	pass
HSPA1A	0.195504	7.03727	0.789619	0.43429	0.910518	-4.69584	pass
LRRC4	-0.173431	6.09336	-0.788379	0.435007	0.910518	-4.69636	pass
ACYP2	0.0836924	5.84859	0.790957	0.433518	0.910518	-4.69816	pass
ACSL1	-0.101094	5.86722	-0.789266	0.434494	0.910518	-4.69829	pass
PPP2R5A	-0.114015	6.10849	-0.790888	0.433558	0.910518	-4.69862	pass
FBXO3	-0.114048	6.45359	-0.790925	0.433536	0.910518	-4.69871	pass
TMEM106B	-0.210021	6.07245	-0.790752	0.433636	0.910518	-4.69875	pass
RBM17	0.0612693	6.17868	0.790025	0.434056	0.910518	-4.69903	pass
RNF40	0.0943667	6.20966	0.789687	0.434251	0.910518	-4.69908	pass
CASK	-0.0959582	5.96454	-0.790062	0.434035	0.910518	-4.69909	pass
SORCS2	0.16921	5.85855	0.788393	0.434999	0.910518	-4.69914	pass
EZH1	0.0838756	6.27454	0.788482	0.434947	0.910518	-4.6993	pass
SRSF4	0.062679	5.90744	0.788233	0.435091	0.910518	-4.69953	pass
CCDC122	0.191147	0.668054	0.787404	0.435571	0.910547	-4.61608	fail
TOR4A	0.247432	1.24768	0.787671	0.435416	0.910547	-4.62091	pass
ZNF175	-0.0909108	3.87198	-0.788028	0.43521	0.910547	-4.66865	pass
GRM4	-0.285896	4.54857	-0.787217	0.435679	0.910547	-4.6786	pass
NUP153	-0.0738558	5.37942	-0.786982	0.435815	0.910547	-4.69617	pass
ELAC2	0.0898074	5.67088	0.787353	0.435601	0.910547	-4.69893	pass
ROBO1	-0.135892	6.0035	-0.787396	0.435575	0.910547	-4.69896	pass
TMEM230	0.135157	6.5126	0.78716	0.435712	0.910547	-4.69909	pass
DYNLT3	-0.190064	6.21378	-0.787064	0.435768	0.910547	-4.69936	pass
PPP2R2A	-0.105077	6.41083	-0.78697	0.435822	0.910547	-4.69937	pass
MUT	0.0840736	5.99734	0.787014	0.435797	0.910547	-4.70021	pass
GPR160	-0.28704	0.0746309	-0.786056	0.436351	0.910703	-4.60984	pass
ABCC12	-0.249828	-0.980796	-0.786595	0.436039	0.910703	-4.6242	pass
KIAA1614	0.131266	2.92719	0.786348	0.436182	0.910703	-4.64954	pass
C12orf66	-0.114128	3.40464	-0.786723	0.435965	0.910703	-4.65616	pass
ING1	0.103399	4.0802	0.78597	0.436401	0.910703	-4.67545	pass
SF3B3	0.0574751	6.72691	0.786432	0.436133	0.910703	-4.6986	pass
INTS1	0.110561	6.36826	0.785953	0.436411	0.910703	-4.69935	pass
FLYWCH1	0.104653	6.12552	0.786083	0.436336	0.910703	-4.7004	pass
ENOSF1	0.178289	2.52587	0.785743	0.436533	0.910824	-4.64401	pass
TNIP3	-0.495286	-2.67273	-0.784255	0.437395	0.91086	-4.60522	pass
ETV4	-0.312084	-0.334327	-0.779751	0.440013	0.91086	-4.60962	pass
TMEM52	0.292252	-0.263958	0.781434	0.439033	0.91086	-4.61062	pass
SMIM6	0.428654	-0.206178	0.78443	0.437294	0.91086	-4.61118	fail
MTTP	0.24548	0.35746	0.783441	0.437867	0.91086	-4.61319	pass
MS4A7	-0.384058	0.806548	-0.78545	0.436702	0.91086	-4.61565	pass
SGK494	-0.257921	1.03741	-0.785044	0.436938	0.91086	-4.61842	pass
VEGFC	0.215388	1.08112	0.783745	0.437691	0.91086	-4.62086	pass
HTR3B	-0.269633	-1.06444	-0.783834	0.43764	0.91086	-4.62143	pass
ZWINT	0.184857	1.60168	0.782532	0.438395	0.91086	-4.62543	pass
SYNC	0.20167	1.65025	0.781693	0.438883	0.91086	-4.62649	pass
SLC22A4	0.20408	1.6301	0.781224	0.439156	0.91086	-4.62695	pass
ZNF701	-0.150787	1.77091	-0.785478	0.436686	0.91086	-4.62715	pass
GPR68	0.290854	1.22031	0.782974	0.438139	0.91086	-4.63047	pass
SCML1	0.229791	2.28451	0.784604	0.437193	0.91086	-4.63663	pass
IER3	0.266111	2.44625	0.782636	0.438335	0.91086	-4.6398	pass
SLC12A8	0.25537	2.96725	0.784557	0.43722	0.91086	-4.64896	pass
AK9	-0.146573	3.40495	-0.779519	0.440148	0.91086	-4.65845	pass
STK32A	0.301365	3.34215	0.783292	0.437954	0.91086	-4.65983	pass
C19orf47	0.108539	3.4887	0.780363	0.439656	0.91086	-4.66255	pass
JAK2	-0.131809	3.80197	-0.780117	0.439799	0.91086	-4.66798	pass
PALM2-AKAP2	-0.349173	3.86007	-0.785162	0.436869	0.91086	-4.66872	pass
APIP	0.0977041	3.88537	0.784773	0.437095	0.91086	-4.67042	pass
METTL2A	-0.0867604	3.96335	-0.783425	0.437877	0.91086	-4.67218	pass
PYM1	0.0877839	3.91541	0.779811	0.439978	0.91086	-4.67302	pass
ZBED3	0.171771	4.02379	0.779831	0.439966	0.91086	-4.67391	pass
MCU	-0.0874987	4.09785	-0.78127	0.439129	0.91086	-4.67569	pass
KPNA5	-0.212615	4.41414	-0.780197	0.439753	0.91086	-4.68125	pass
TNFAIP2	-0.149981	4.38147	-0.779888	0.439933	0.91086	-4.68171	pass
SLC31A2	0.261865	4.72447	0.781461	0.439018	0.91086	-4.68496	pass
INO80E	0.104864	4.58634	0.780611	0.439512	0.91086	-4.68752	pass
WASHC4	-0.175175	4.8422	-0.781556	0.438963	0.91086	-4.68885	pass
PLEKHM1	0.113318	4.76194	0.781634	0.438917	0.91086	-4.68967	pass
RPAP3	-0.136674	4.97518	-0.780361	0.439657	0.91086	-4.69255	pass
ATP6V1G2	0.107627	7.94059	0.781645	0.438911	0.91086	-4.6927	pass
IFT46	-0.0825274	5.01643	-0.781456	0.439021	0.91086	-4.69319	pass
DYNC1I1	-0.170322	7.6452	-0.781636	0.438916	0.91086	-4.69496	pass
ATP6V0D1	0.0886979	7.58374	0.780318	0.439683	0.91086	-4.6951	pass
SF3B1	-0.076574	7.36657	-0.783753	0.437687	0.91086	-4.69586	pass
BRD9	0.0802684	5.1996	0.780969	0.439304	0.91086	-4.69611	pass
VAMP7	-0.176567	5.30838	-0.782099	0.438647	0.91086	-4.69622	pass
ZNF667	-0.144249	5.25523	-0.78065	0.439489	0.91086	-4.69661	pass
SLC39A14	0.358574	5.3457	0.783873	0.437617	0.91086	-4.6972	pass
CCDC90B	-0.138817	5.2994	-0.780081	0.439821	0.91086	-4.6972	pass
SUPT16H	-0.0816131	7.00089	-0.781709	0.438874	0.91086	-4.69853	pass
HELZ	-0.119448	5.53947	-0.78357	0.437793	0.91086	-4.69856	pass
SLC38A2	-0.190113	6.82961	-0.781196	0.439172	0.91086	-4.69894	pass
CSDC2	0.1502	5.49588	0.779876	0.43994	0.91086	-4.69927	pass
TMEM184B	0.0917308	6.78181	0.780084	0.439819	0.91086	-4.69964	pass
KPNA1	-0.119042	6.27443	-0.783972	0.437559	0.91086	-4.70003	pass
FOXO4	0.131184	5.8064	0.779874	0.439941	0.91086	-4.70028	pass
NKIRAS1	-0.123444	6.03326	-0.77947	0.440176	0.91086	-4.70126	pass
SST	-0.337394	6.21545	-0.781859	0.438786	0.91086	-4.70149	pass
DHX15	-0.0708857	6.14462	-0.781964	0.438725	0.91086	-4.70152	pass
GPAT4	-0.086211	6.07896	-0.781674	0.438894	0.91086	-4.70168	pass
CREG1	-0.107879	6.10405	-0.779412	0.44021	0.91086	-4.70176	pass
C11orf95	-0.175441	6.01183	-0.779556	0.440126	0.91086	-4.70205	pass
TAF5	-0.11068	2.45968	-0.779098	0.440393	0.910952	-4.63883	pass
TVP23A	-0.0888115	3.82403	-0.778914	0.4405	0.910952	-4.66952	pass
NUDT15	-0.105858	4.11813	-0.778881	0.440519	0.910952	-4.67696	pass
ZDHHC24	-0.0763378	4.5094	-0.778784	0.440576	0.910952	-4.68569	pass
CACNG8	-0.281863	7.06335	-0.778958	0.440474	0.910952	-4.69871	pass
CNKSR1	0.308776	-0.453712	0.774564	0.443038	0.911078	-4.60955	fail
NEK2	-0.243639	-0.43172	-0.774898	0.442843	0.911078	-4.6135	pass
SPTBN5	0.278853	0.281782	0.777035	0.441595	0.911078	-4.61429	pass
DBX2	0.273872	1.75682	0.776993	0.44162	0.911078	-4.62889	pass
ZNF101	-0.107447	2.08907	-0.774497	0.443078	0.911078	-4.63322	pass
BTNL9	0.263729	2.46181	0.776281	0.442035	0.911078	-4.64197	pass
ZNF200	0.0856942	2.65949	0.777162	0.441521	0.911078	-4.64311	pass
SOX11	-0.141895	2.66575	-0.777962	0.441055	0.911078	-4.64542	pass
MOV10	0.162372	3.08194	0.774884	0.442852	0.911078	-4.65474	pass
PRR5	0.174055	3.86215	0.777296	0.441443	0.911078	-4.67198	pass
SEMA6C	0.129527	4.24351	0.777188	0.441506	0.911078	-4.68115	pass
GMEB2	0.101444	4.28224	0.775396	0.442552	0.911078	-4.68194	pass
DYNC2LI1	-0.10589	4.60013	-0.777652	0.441235	0.911078	-4.68724	pass
PHF13	0.0789036	4.54954	0.775685	0.442383	0.911078	-4.68769	pass
EPB41L1	-0.154744	8.96742	-0.774555	0.443043	0.911078	-4.68872	pass
RAB6A	-0.110338	8.9372	-0.774935	0.442822	0.911078	-4.6888	pass
PGK1	-0.0835999	8.84038	-0.775693	0.442379	0.911078	-4.68908	pass
DNAJC30	0.105891	4.6636	0.775841	0.442292	0.911078	-4.68945	pass
IL17RD	0.168649	4.75504	0.777825	0.441134	0.911078	-4.69049	pass
BCL11B	-0.256052	5.5407	-0.776701	0.441791	0.911078	-4.69102	pass
CRNKL1	-0.0954487	5.02991	-0.775752	0.442344	0.911078	-4.69461	pass
KIF5B	0.133648	7.61725	0.775292	0.442613	0.911078	-4.69628	pass
THAP11	0.0769479	5.17451	0.775987	0.442207	0.911078	-4.69753	pass
AGFG2	0.145989	5.3518	0.778439	0.440777	0.911078	-4.6979	pass
C10orf76	0.0660941	5.26034	0.776939	0.441652	0.911078	-4.6982	pass
DLGAP3	-0.267393	7.0496	-0.774864	0.442863	0.911078	-4.70021	pass
SCN3A	-0.24219	5.59192	-0.776547	0.44188	0.911078	-4.70057	pass
CERS2	0.191967	6.34473	0.77815	0.440945	0.911078	-4.70071	pass
HSD11B1L	0.106147	5.77211	0.77467	0.442977	0.911078	-4.70079	pass
WLS	0.157138	6.72656	0.777108	0.441553	0.911078	-4.70093	pass
C20orf194	-0.0876713	6.68338	-0.77592	0.442246	0.911078	-4.70177	pass
ERBIN	0.182848	6.45692	0.775508	0.442487	0.911078	-4.70195	pass
SIAE	-0.100966	6.45018	-0.776344	0.441999	0.911078	-4.70229	pass
HINT3	-0.125532	6.31457	-0.776841	0.441708	0.911078	-4.7023	pass
TOX4	-0.0491133	6.55146	-0.77491	0.442836	0.911078	-4.70236	pass
MBD1	-0.080093	5.92853	-0.776471	0.441925	0.911078	-4.70241	pass
IMPDH2	0.0686803	5.78082	0.777531	0.441306	0.911078	-4.70242	pass
PITPNM2	-0.251872	6.22591	-0.774516	0.443066	0.911078	-4.70287	pass
MKRN2OS	-0.322792	0.128022	-0.774337	0.443171	0.911115	-4.61231	pass
EDN3	-0.281495	2.99327	-0.774246	0.443224	0.911115	-4.65085	pass
SLC38A6	-0.16264	1.71398	-0.774086	0.443318	0.911115	-4.62775	pass
CYBB	-0.342295	3.12935	-0.774008	0.443363	0.911115	-4.64844	pass
WDR61	-0.0711611	5.60152	-0.773916	0.443417	0.911115	-4.70159	pass
SF3B5	0.104446	5.55976	0.773681	0.443555	0.911266	-4.70221	pass
CCDC150	0.376129	-1.18387	0.771044	0.445099	0.911428	-4.60711	fail
ADAMTS5	-0.381955	0.228225	-0.773407	0.443715	0.911428	-4.61219	pass
C1QTNF7	-0.272348	0.465606	-0.772677	0.444143	0.911428	-4.61392	pass
C19orf44	-0.142114	2.22474	-0.772074	0.444496	0.911428	-4.63606	pass
CEP57L1	-0.194899	2.3955	-0.770913	0.445176	0.911428	-4.63793	pass
CEP131	0.165279	2.72889	0.771215	0.444999	0.911428	-4.64603	pass
DENND6A	-0.114843	3.43374	-0.770993	0.445129	0.911428	-4.6613	pass
FUT11	0.102507	3.6967	0.772788	0.444077	0.911428	-4.66937	pass
FBXO6	0.0994275	3.75823	0.7725	0.444246	0.911428	-4.66983	pass
TSTD2	0.0967121	3.74287	0.77111	0.44506	0.911428	-4.67036	pass
CNEP1R1	-0.0996917	4.1169	-0.772039	0.444516	0.911428	-4.67747	pass
LRRC23	0.136581	4.05524	0.77097	0.445142	0.911428	-4.67789	pass
DOK5	-0.13738	4.36019	-0.772247	0.444394	0.911428	-4.68336	pass
PLEKHG5	0.168043	4.68773	0.771359	0.444914	0.911428	-4.68811	pass
EEA1	-0.213156	4.76806	-0.771776	0.44467	0.911428	-4.69061	pass
MAP2K1	-0.168866	8.09848	-0.772615	0.444178	0.911428	-4.69455	pass
METTL5	0.0870543	4.92832	0.770996	0.445127	0.911428	-4.6951	pass
JMY	-0.165897	5.28953	-0.771733	0.444695	0.911428	-4.6983	pass
FAXDC2	0.178641	6.13928	0.771933	0.444578	0.911428	-4.7019	pass
YPEL3	0.119083	6.64858	0.772089	0.444486	0.911428	-4.70202	pass
LSS	0.172561	5.70214	0.772342	0.444338	0.911428	-4.7022	pass
CBR1	0.180402	6.68505	0.771927	0.444581	0.911428	-4.70225	pass
FCHSD2	0.117123	5.801	0.772332	0.444344	0.911428	-4.70255	pass
CDC16	0.0568618	5.68036	0.773237	0.443815	0.911428	-4.70273	pass
PTPRM	-0.129415	6.72948	-0.770718	0.44529	0.91153	-4.70284	pass
LINS1	0.107612	3.07671	0.770403	0.445475	0.911645	-4.65339	pass
E2F1	0.142023	3.69019	0.770443	0.445451	0.911645	-4.66871	pass
FDPS	0.144206	6.2475	0.770206	0.44559	0.91175	-4.70411	pass
PLCB3	0.176044	3.06456	0.769642	0.445921	0.912015	-4.65433	pass
ZBTB7C	0.201756	2.91085	0.769438	0.446041	0.912015	-4.65512	pass
SCRN2	0.114666	3.7991	0.769556	0.445971	0.912015	-4.67218	pass
CNOT9	0.058786	5.10298	0.769774	0.445843	0.912015	-4.69797	pass
PSMC2	0.0614971	6.39692	0.769468	0.446023	0.912015	-4.70425	pass
PCDHA2	-0.257685	0.152874	-0.765782	0.448189	0.91202	-4.61184	pass
SSPO	0.299729	0.452755	0.767573	0.447136	0.91202	-4.61812	fail
IL3RA	0.257895	1.02078	0.766527	0.447751	0.91202	-4.62057	pass
HFE	0.243774	1.42479	0.767052	0.447442	0.91202	-4.62486	pass
TBX18	0.247142	1.61505	0.769162	0.446203	0.91202	-4.62697	pass
HGF	0.372395	1.43107	0.766803	0.447589	0.91202	-4.62874	pass
PTTG1	0.244287	2.08952	0.768575	0.446547	0.91202	-4.63705	pass
ZNF749	-0.234267	2.28453	-0.766512	0.44776	0.91202	-4.63772	pass
COL20A1	0.204918	2.28584	0.766129	0.447985	0.91202	-4.63893	pass
NEK10	-0.285259	2.76538	-0.767719	0.44705	0.91202	-4.64373	pass
LACTB2	0.163787	2.63185	0.767756	0.447029	0.91202	-4.64491	pass
ZNF431	-0.143065	2.78017	-0.765188	0.448539	0.91202	-4.64622	pass
TMEM45A	-0.195707	2.73169	-0.76531	0.448467	0.91202	-4.65186	pass
SLF1	-0.198516	3.22182	-0.765763	0.4482	0.91202	-4.65823	pass
DCP1B	-0.0860129	3.32974	-0.768551	0.446562	0.91202	-4.65924	pass
FAM71E1	0.127766	3.29477	0.766747	0.447622	0.91202	-4.66093	pass
ATP10B	-0.241687	3.5865	-0.768179	0.44678	0.91202	-4.66433	pass
GLI4	0.169558	3.50569	0.766361	0.447849	0.91202	-4.66576	pass
BEND5	0.14747	3.72617	0.765659	0.448262	0.91202	-4.67145	pass
NOP14	-0.105709	3.83553	-0.76836	0.446674	0.91202	-4.67219	pass
ACD	0.100214	3.86106	0.767296	0.447299	0.91202	-4.67388	pass
ITGAE	-0.127885	4.3022	-0.766526	0.447751	0.91202	-4.68149	pass
PPP1R16B	-0.225145	8.70638	-0.767148	0.447386	0.91202	-4.6927	pass
FNTB	0.084885	4.72378	0.765451	0.448384	0.91202	-4.69306	pass
DUSP6	0.211893	5.52594	0.76864	0.446509	0.91202	-4.69627	pass
SKIV2L	-0.0874981	5.00397	-0.766949	0.447503	0.91202	-4.69701	pass
MLLT11	-0.211992	7.78711	-0.768495	0.446595	0.91202	-4.6974	pass
RAB2A	-0.148821	7.66638	-0.768531	0.446573	0.91202	-4.69805	pass
AMN1	-0.136348	5.44317	-0.765852	0.448148	0.91202	-4.70159	pass
TRAK2	-0.0843596	7.03248	-0.766505	0.447764	0.91202	-4.70234	pass
CHST11	0.144544	5.74507	0.768985	0.446307	0.91202	-4.70295	pass
ETF1	-0.0596372	6.70629	-0.766952	0.447501	0.91202	-4.70393	pass
PSME3	-0.0550852	6.59048	-0.766179	0.447956	0.91202	-4.70442	pass
OXA1L	0.0882804	5.84837	0.768659	0.446498	0.91202	-4.70442	pass
FZD3	-0.161516	6.11677	-0.766759	0.447615	0.91202	-4.70484	pass
IQCE	-0.11439	5.78068	-0.765523	0.448342	0.91202	-4.70506	pass
KDSR	0.114879	6.06775	0.766008	0.448057	0.91202	-4.70526	pass
AP3S2	0.0744678	6.34082	0.765472	0.448372	0.91202	-4.70573	pass
DMWD	0.101469	6.29832	0.765167	0.448551	0.91202	-4.70577	pass
HAS3	-0.213944	0.141313	-0.764262	0.449085	0.912436	-4.61238	fail
CASQ2	0.328923	2.09242	0.763602	0.449474	0.912436	-4.63435	pass
ZRANB3	0.142937	2.9719	0.764334	0.449042	0.912436	-4.65217	pass
PIGM	0.12178	3.10649	0.763757	0.449382	0.912436	-4.65474	pass
S100A11	0.247311	3.31769	0.763739	0.449393	0.912436	-4.66171	pass
MBTD1	-0.113213	3.43845	-0.763182	0.449721	0.912436	-4.66181	pass
MRPL58	0.0921862	3.91614	0.763247	0.449683	0.912436	-4.6762	pass
TRIM66	-0.224921	4.21459	-0.764408	0.448998	0.912436	-4.68064	pass
SDHAF1	0.0984561	4.2143	0.763507	0.44953	0.912436	-4.68376	pass
CXXC4	-0.190707	4.30067	-0.763341	0.449628	0.912436	-4.68392	pass
NUP210	0.106571	4.34463	0.764094	0.449184	0.912436	-4.68493	pass
TTLL5	0.096035	4.38462	0.763536	0.449512	0.912436	-4.68714	pass
DICER1	-0.133785	5.65461	-0.764644	0.448859	0.912436	-4.7038	pass
THAP12	-0.102704	5.54366	-0.763262	0.449674	0.912436	-4.70412	pass
LONP1	0.084353	6.42851	0.763978	0.449252	0.912436	-4.70578	pass
OASL	-0.408378	-0.162449	-0.76202	0.450407	0.912619	-4.61024	fail
MUC12	0.333738	0.034651	0.76229	0.450247	0.912619	-4.61449	pass
HIST1H4H	-0.127563	1.26215	-0.761206	0.450887	0.912619	-4.62288	pass
CHST8	0.269506	2.38478	0.761176	0.450905	0.912619	-4.64787	pass
PAN3	-0.123355	3.52524	-0.761561	0.450678	0.912619	-4.66458	pass
PDZD7	-0.169197	3.50603	-0.761565	0.450675	0.912619	-4.66579	pass
BCHE	0.167665	3.85623	0.761853	0.450506	0.912619	-4.67325	pass
MMRN2	0.183196	4.00057	0.762016	0.450409	0.912619	-4.67882	pass
KCNC4	0.244398	4.67465	0.762122	0.450346	0.912619	-4.68756	pass
XYLT1	-0.144554	5.19649	-0.762382	0.450193	0.912619	-4.69807	pass
TMEM126B	-0.151769	5.1441	-0.762021	0.450406	0.912619	-4.70008	pass
PER3	-0.140715	5.37635	-0.761774	0.450552	0.912619	-4.70209	pass
LYSMD2	-0.0908143	5.36178	-0.761992	0.450423	0.912619	-4.70218	pass
TIAL1	-0.0586512	5.57795	-0.761383	0.450783	0.912619	-4.70484	pass
UBA2	-0.0679569	6.74138	-0.761923	0.450464	0.912619	-4.70508	pass
DYNC1LI1	-0.121382	6.06408	-0.761767	0.450556	0.912619	-4.70571	pass
ABL2	-0.142743	5.83173	-0.761248	0.450862	0.912619	-4.70598	pass
FTCD	0.398579	-0.436182	0.757304	0.453196	0.912964	-4.61112	fail
CYP1A1	-0.268967	-0.375938	-0.756577	0.453626	0.912964	-4.61132	pass
EFCAB12	0.272337	0.936898	0.758438	0.452524	0.912964	-4.62086	pass
PRIMPOL	0.139009	2.28464	0.756921	0.453422	0.912964	-4.63878	pass
TCF7L1	0.15546	2.14337	0.757395	0.453141	0.912964	-4.63929	pass
TIGD1	0.122458	2.34956	0.759188	0.45208	0.912964	-4.63945	pass
NXT2	0.225148	2.38366	0.756958	0.4534	0.912964	-4.64171	pass
ZNF502	0.115579	2.55514	0.760437	0.451342	0.912964	-4.64367	pass
TMEM155	-0.256349	1.53275	-0.757252	0.453226	0.912964	-4.6491	pass
ZNF132	-0.133257	2.89707	-0.756454	0.453699	0.912964	-4.64997	pass
C15orf52	-0.166424	2.85995	-0.757052	0.453345	0.912964	-4.65273	pass
COL5A2	-0.199541	3.19559	-0.758466	0.452507	0.912964	-4.66237	pass
NHS	0.171554	3.42516	0.756498	0.453673	0.912964	-4.66559	pass
RHOJ	0.17009	3.69416	0.757769	0.45292	0.912964	-4.67183	pass
RINT1	-0.103468	3.76723	-0.757713	0.452953	0.912964	-4.67205	pass
ODF2	0.116598	3.7964	0.758903	0.452249	0.912964	-4.67447	pass
PACRGL	-0.0871341	3.91128	-0.760655	0.451213	0.912964	-4.67534	pass
SLC37A1	0.118401	3.90887	0.75928	0.452026	0.912964	-4.67651	pass
TPGS1	0.178998	3.93102	0.758501	0.452486	0.912964	-4.6775	pass
SLC1A2	0.32339	11.5951	0.757839	0.452879	0.912964	-4.67876	pass
LINGO3	-0.381076	4.35534	-0.758568	0.452447	0.912964	-4.68084	pass
HDDC3	0.0870395	4.10362	0.759523	0.451882	0.912964	-4.68103	pass
SUPT20H	0.0837282	4.19915	0.759233	0.452054	0.912964	-4.68362	pass
GTPBP2	-0.0920319	4.2246	-0.758454	0.452514	0.912964	-4.68383	pass
SCAMP5	-0.106579	8.89818	-0.760337	0.451401	0.912964	-4.69257	pass
PRMT7	0.150513	4.67195	0.758848	0.452281	0.912964	-4.69273	pass
REXO4	-0.113883	4.67424	-0.757916	0.452833	0.912964	-4.69359	pass
SLC25A3	0.0627442	8.53872	0.756636	0.453591	0.912964	-4.69538	pass
RGS4	-0.280649	8.08903	-0.758571	0.452445	0.912964	-4.69572	pass
VPS16	0.0958191	4.79348	0.756402	0.45373	0.912964	-4.69657	pass
CHCHD3	-0.0569856	5.10969	-0.760353	0.451391	0.912964	-4.70003	pass
FAM208B	-0.105668	5.23499	-0.758533	0.452468	0.912964	-4.70154	pass
MAPKBP1	-0.200608	5.37349	-0.758979	0.452204	0.912964	-4.70302	pass
ARRB2	0.0976661	5.40331	0.756847	0.453466	0.912964	-4.70369	pass
PARM1	-0.163482	7.17057	-0.75729	0.453203	0.912964	-4.70371	pass
SERINC5	0.148661	5.6814	0.758979	0.452203	0.912964	-4.70442	pass
ENPP4	-0.190574	5.6819	-0.758746	0.452342	0.912964	-4.70495	pass
GCLC	-0.106346	5.861	-0.757086	0.453325	0.912964	-4.70622	pass
C15orf59	-0.120325	6.47488	-0.758894	0.452254	0.912964	-4.7064	pass
FOXP1	-0.207069	6.07201	-0.758271	0.452623	0.912964	-4.7066	pass
FAM177A1	0.125175	5.69666	0.756319	0.453779	0.912964	-4.70711	pass
SNRNP70	0.107689	6.0601	0.758616	0.452418	0.912964	-4.70751	pass
MYH3	-0.274959	0.307867	-0.75609	0.453915	0.913108	-4.61423	pass
TECPR2	0.0925696	6.40646	0.755955	0.453995	0.91314	-4.70767	pass
RAI14	0.162217	3.34298	0.755721	0.454133	0.913217	-4.66353	pass
WWOX	0.0966017	4.53974	0.755565	0.454226	0.913217	-4.69138	pass
PNRC2	-0.0993149	6.23998	-0.755597	0.454207	0.913217	-4.7083	pass
SLC1A6	-0.171614	5.0682	-0.755319	0.454372	0.913381	-4.69964	pass
WDR76	-0.188287	1.10038	-0.753795	0.455277	0.913594	-4.62171	pass
FGR	0.219564	2.07589	0.754139	0.455073	0.913594	-4.6387	pass
ZNF593	0.135208	3.24896	0.753912	0.455207	0.913594	-4.66192	pass
FRMD3	0.17555	3.42834	0.754288	0.454984	0.913594	-4.66778	pass
DDIT4L	0.271208	3.71421	0.754189	0.455043	0.913594	-4.66821	pass
DACT2	-0.434971	3.72993	-0.753513	0.455444	0.913594	-4.67246	pass
TRHDE	-0.328501	4.04716	-0.75355	0.455422	0.913594	-4.67528	pass
KCNJ11	-0.135052	4.35119	-0.754382	0.454929	0.913594	-4.68661	pass
SUZ12	-0.138205	4.57005	-0.753835	0.455253	0.913594	-4.69178	pass
UGP2	-0.0945478	7.9378	-0.753935	0.455194	0.913594	-4.70013	pass
PRKCD	-0.283769	5.30927	-0.753677	0.455347	0.913594	-4.70048	pass
KLHL32	0.177723	5.06074	0.75499	0.454567	0.913594	-4.70075	pass
MECP2	-0.103464	7.06169	-0.754258	0.455002	0.913594	-4.70541	pass
PCNX4	-0.107333	5.73826	-0.753543	0.455426	0.913594	-4.70787	pass
DROSHA	-0.103101	6.00106	-0.753797	0.455276	0.913594	-4.70867	pass
SAMSN1	-0.325096	1.01597	-0.753072	0.455706	0.913898	-4.62023	pass
MCM8	-0.128813	1.63907	-0.753032	0.45573	0.913898	-4.62881	pass
THAP2	-0.218375	2.83396	-0.752792	0.455873	0.913898	-4.64829	pass
ATG16L2	-0.131667	3.68341	-0.752607	0.455983	0.913898	-4.6709	pass
RABIF	-0.0939342	4.57468	-0.752619	0.455975	0.913898	-4.69141	pass
MAGED4B	0.152915	6.40991	0.752713	0.455919	0.913898	-4.70872	pass
ANKRD44	-0.152394	2.72298	-0.752194	0.456228	0.914262	-4.64773	pass
ACKR3	0.18653	3.32213	0.751955	0.45637	0.914288	-4.66337	pass
TADA3	0.0904688	6.61188	0.751967	0.456363	0.914288	-4.70815	pass
HERC3	-0.118936	7.17784	-0.751762	0.456485	0.914347	-4.70561	pass
BCL2L1	0.0911901	6.75346	0.751689	0.456529	0.914347	-4.70749	pass
AGAP9	0.334328	0.401543	0.751177	0.456833	0.914698	-4.61628	pass
PTPRU	0.183147	4.61899	0.75126	0.456784	0.914698	-4.69426	pass
PLK4	0.151546	1.43493	0.749982	0.457545	0.914777	-4.62607	pass
OGN	-0.419916	1.79656	-0.74992	0.457582	0.914777	-4.63235	pass
NEK3	0.226272	1.82628	0.750289	0.457362	0.914777	-4.63476	pass
TGIF2	0.154858	2.11108	0.75005	0.457504	0.914777	-4.63705	pass
BIRC3	-0.140721	2.58669	-0.75092	0.456986	0.914777	-4.6444	pass
ZNF440	-0.158008	3.04148	-0.750408	0.457291	0.914777	-4.65399	pass
LSM1	0.0892148	4.57169	0.750229	0.457398	0.914777	-4.69433	pass
AKT2	0.108501	5.28942	0.750192	0.45742	0.914777	-4.70492	pass
MEIS2	-0.235883	6.68881	-0.750835	0.457037	0.914777	-4.7055	pass
LNX1	-0.163802	6.04419	-0.750676	0.457132	0.914777	-4.7061	pass
NDUFS3	0.107945	7.0149	0.750448	0.457267	0.914777	-4.70647	pass
LCTL	-0.232621	0.119399	-0.749407	0.457888	0.914925	-4.61584	fail
C1orf56	0.143489	2.08393	0.749362	0.457914	0.914925	-4.63659	pass
RGN	0.172268	4.44347	0.74967	0.457731	0.914925	-4.69159	pass
USP54	0.179683	6.35487	0.749489	0.457839	0.914925	-4.70845	pass
SMIM24	-0.301423	0.661149	-0.748651	0.458338	0.915143	-4.62288	pass
ADORA3	0.338876	1.42639	0.748555	0.458396	0.915143	-4.62567	pass
ZMAT1	0.151529	2.95885	0.749063	0.458093	0.915143	-4.65424	pass
CLEC2L	0.192998	4.45488	0.748595	0.458371	0.915143	-4.69127	pass
COQ8A	0.0861304	5.30706	0.748536	0.458407	0.915143	-4.70595	pass
SERGEF	0.083655	5.72486	0.74853	0.45841	0.915143	-4.70924	pass
CDKN2B	0.237728	1.29189	0.747969	0.458745	0.915431	-4.62589	pass
TFB1M	-0.0964314	2.61354	-0.748011	0.45872	0.915431	-4.64574	pass
SPAG16	0.108449	4.71963	0.747964	0.458748	0.915431	-4.69729	pass
AP1S3	-0.209026	0.269929	-0.746378	0.459695	0.915632	-4.61405	fail
COL21A1	0.288033	0.508885	0.746321	0.459729	0.915632	-4.61779	pass
AJUBA	0.268019	0.694993	0.746549	0.459593	0.915632	-4.6183	pass
METTL18	-0.144107	2.13611	-0.747488	0.459032	0.915632	-4.63589	pass
EDA	0.139789	1.9747	0.745756	0.460067	0.915632	-4.63637	pass
TEN1	0.188407	2.36596	0.747113	0.459256	0.915632	-4.64333	pass
BANP	-0.120601	2.88485	-0.746187	0.459809	0.915632	-4.65314	pass
TMEM241	-0.195436	3.3492	-0.746214	0.459793	0.915632	-4.66363	pass
HPSE2	-0.316664	3.55766	-0.746236	0.459779	0.915632	-4.66937	pass
CHRNA4	0.164632	4.51006	0.746503	0.45962	0.915632	-4.6925	pass
DSCAML1	-0.141755	4.63745	-0.745939	0.459957	0.915632	-4.69396	pass
RCC1L	0.097936	5.07807	0.747121	0.459251	0.915632	-4.70386	pass
OLA1	-0.0968665	7.16584	-0.747566	0.458986	0.915632	-4.7065	pass
SLC16A1	0.209269	5.45931	0.746257	0.459767	0.915632	-4.70656	pass
KCNIP4	-0.173758	6.13263	-0.747209	0.459199	0.915632	-4.70829	pass
SAMD4A	0.196842	5.46652	0.745861	0.460004	0.915632	-4.70893	pass
GAB2	0.194966	6.10568	0.746349	0.459712	0.915632	-4.70993	pass
SLC35A5	-0.121174	5.91291	-0.745847	0.460012	0.915632	-4.70997	pass
EIF3B	0.0614171	6.42503	0.745741	0.460075	0.915632	-4.71078	pass
SRL	0.21638	1.17025	0.745556	0.460186	0.915724	-4.62483	pass
HERC6	-0.235554	4.89854	-0.745443	0.460254	0.91573	-4.69677	pass
AQP3	0.39064	-1.59573	0.7436	0.461356	0.915732	-4.60796	pass
GDNF-AS1	0.332523	-0.859584	0.741666	0.462514	0.915732	-4.60933	fail
HCRTR2	-0.424001	-0.541574	-0.741774	0.462449	0.915732	-4.60965	fail
NKX6-1	0.296103	-0.562897	0.743484	0.461425	0.915732	-4.61038	fail
UPK1B	-0.689408	-1.03524	-0.743534	0.461395	0.915732	-4.61499	fail
GSDMB	-0.25162	0.485882	-0.742524	0.462	0.915732	-4.61758	pass
TRAIP	0.256941	0.952803	0.743651	0.461325	0.915732	-4.62076	pass
ZBBX	-0.262562	1.12162	-0.743164	0.461617	0.915732	-4.62268	pass
MPZL3	-0.178994	1.18421	-0.741931	0.462355	0.915732	-4.62354	pass
TIGD3	0.141292	1.5825	0.742621	0.461942	0.915732	-4.62875	pass
TGDS	0.162524	2.13451	0.742623	0.461941	0.915732	-4.63776	pass
ZSWIM3	0.112387	2.55411	0.74471	0.460692	0.915732	-4.64494	pass
FILIP1L	0.251285	2.48954	0.745069	0.460477	0.915732	-4.65259	pass
HIGD1B	0.194559	3.09834	0.741708	0.462489	0.915732	-4.65864	pass
PBLD	0.127166	3.07225	0.743306	0.461532	0.915732	-4.65874	pass
FAM117A	0.238373	3.20671	0.742259	0.462159	0.915732	-4.66279	pass
EDEM2	-0.0834962	3.33319	-0.742063	0.462276	0.915732	-4.66452	pass
MAIP1	0.0810532	3.68621	0.743193	0.461599	0.915732	-4.67393	pass
CCDC130	0.111676	3.70996	0.744919	0.460567	0.915732	-4.67486	pass
OSBPL10	-0.154532	3.71697	-0.741756	0.462461	0.915732	-4.67534	pass
ACAD10	0.126202	4.00307	0.742418	0.462063	0.915732	-4.68207	pass
DNAJC9	-0.101547	4.24834	-0.742744	0.461869	0.915732	-4.6881	pass
DNMT3A	-0.148013	4.43678	-0.743115	0.461646	0.915732	-4.69048	pass
BCL9	0.121415	4.37176	0.742723	0.461881	0.915732	-4.69172	pass
SALL1	0.174278	4.63746	0.743143	0.46163	0.915732	-4.69558	pass
SNRPE	0.0834898	4.69954	0.744283	0.460947	0.915732	-4.69755	pass
TBC1D12	-0.129155	5.05056	-0.744554	0.460785	0.915732	-4.70098	pass
SYT4	-0.202878	7.75466	-0.742812	0.461828	0.915732	-4.70421	pass
FAM102B	-0.252512	5.54114	-0.742705	0.461892	0.915732	-4.70427	pass
TM9SF3	-0.143503	7.34143	-0.743568	0.461375	0.915732	-4.70649	pass
GNAZ	-0.0894089	6.51421	-0.744454	0.460845	0.915732	-4.70996	pass
FAT1	0.226808	6.21567	0.744549	0.460788	0.915732	-4.7108	pass
KDELR2	0.105916	5.70021	0.742641	0.46193	0.915732	-4.71091	pass
VPS26A	-0.103407	5.85342	-0.742164	0.462216	0.915732	-4.71133	pass
COPS2	-0.156589	6.27434	-0.741963	0.462336	0.915732	-4.71188	pass
NT5C1A	-0.357873	-0.670381	-0.737609	0.46495	0.915815	-4.60932	pass
BEST4	0.184695	0.9466	0.739036	0.464093	0.915815	-4.62326	fail
PLA2G7	-0.253661	1.77248	-0.736862	0.465399	0.915815	-4.63063	pass
NIPAL4	0.331499	1.57363	0.737601	0.464955	0.915815	-4.63144	pass
CCSER1	-0.193235	2.10685	-0.73665	0.465527	0.915815	-4.63652	pass
SLC16A4	0.237128	1.96158	0.738263	0.464557	0.915815	-4.63717	pass
CDC14A	0.216046	2.08337	0.741	0.462914	0.915815	-4.63744	pass
ZNF713	-0.197798	2.19127	-0.740208	0.463389	0.915815	-4.63854	pass
ZFP37	-0.1286	2.54618	-0.737728	0.464878	0.915815	-4.64517	pass
EPOR	-0.135881	2.68658	-0.741453	0.462642	0.915815	-4.64905	pass
SRBD1	0.126172	2.77457	0.738015	0.464706	0.915815	-4.65122	pass
ZNF814	0.124234	2.77774	0.738198	0.464596	0.915815	-4.65185	pass
ATP7B	0.117803	2.97515	0.737433	0.465056	0.915815	-4.65695	pass
STK11IP	-0.151858	3.55109	-0.741081	0.462865	0.915815	-4.66924	pass
EHD4	0.15831	3.40571	0.739351	0.463903	0.915815	-4.66945	pass
PLPP6	-0.124943	3.64566	-0.739482	0.463824	0.915815	-4.67242	pass
SNCAIP	-0.179933	3.63963	-0.740911	0.462967	0.915815	-4.67261	pass
CLASRP	0.14756	3.57743	0.738889	0.464181	0.915815	-4.67316	pass
CCDC181	0.0821446	3.7639	0.736673	0.465513	0.915815	-4.6773	pass
GABRQ	0.540877	3.78795	0.737245	0.465169	0.915815	-4.68275	pass
HSD17B11	0.173304	4.2979	0.738437	0.464453	0.915815	-4.6898	pass
ZKSCAN8	0.137187	4.39542	0.738167	0.464615	0.915815	-4.69172	pass
TBL2	0.0719625	4.44086	0.74082	0.463022	0.915815	-4.69389	pass
CREBZF	-0.123476	4.49611	-0.739859	0.463598	0.915815	-4.69445	pass
DIAPH2	-0.235956	4.71712	-0.738825	0.464219	0.915815	-4.69474	pass
ESAM	0.19741	4.73845	0.737329	0.465118	0.915815	-4.69885	pass
KCNT1	-0.247578	5.11953	-0.73868	0.464306	0.915815	-4.69903	pass
CYGB	0.203294	4.75882	0.736868	0.465396	0.915815	-4.69904	pass
NOSIP	0.10739	4.895	0.738292	0.46454	0.915815	-4.70297	pass
DCAF10	-0.0920246	5.01467	-0.739387	0.463882	0.915815	-4.7032	pass
NME3	0.147353	4.99976	0.738772	0.464251	0.915815	-4.70365	pass
DRD1	-0.320765	6.25805	-0.737807	0.464831	0.915815	-4.70469	pass
RPAIN	0.0784653	5.03894	0.738762	0.464257	0.915815	-4.70519	pass
EPHB6	-0.295571	7.78913	-0.737374	0.465091	0.915815	-4.70569	pass
C1orf52	-0.0969087	5.22942	-0.7401	0.463454	0.915815	-4.7068	pass
BAG6	0.0776004	7.34385	0.739137	0.464032	0.915815	-4.70736	pass
ARFRP1	0.0953874	5.17174	0.736911	0.46537	0.915815	-4.70756	pass
RBBP6	0.0782878	5.34219	0.739032	0.464095	0.915815	-4.70874	pass
KAT14	-0.078118	5.45618	-0.737395	0.465079	0.915815	-4.70943	pass
OGFR	0.117882	5.42572	0.737875	0.46479	0.915815	-4.70948	pass
PPARD	0.0853432	5.52165	0.737555	0.464983	0.915815	-4.71019	pass
SMIM12	0.0772356	5.56402	0.741217	0.462783	0.915815	-4.71059	pass
CCDC88A	-0.144255	6.68539	-0.73923	0.463976	0.915815	-4.71099	pass
SMARCD1	0.0991192	5.72094	0.736854	0.465404	0.915815	-4.71201	pass
TCF20	-0.183086	5.88553	-0.737359	0.4651	0.915815	-4.71237	pass
YY1AP1	0.062049	6.14068	0.73679	0.465442	0.915815	-4.71354	pass
SMPD2	0.163717	2.09478	0.736246	0.46577	0.915909	-4.63827	pass
WRAP73	-0.102432	3.4738	-0.736241	0.465773	0.915909	-4.66801	pass
MPST	0.190079	4.06854	0.736143	0.465832	0.915909	-4.68326	pass
PLAT	0.202079	4.61561	0.736186	0.465806	0.915909	-4.69752	pass
ARHGAP18	0.264411	2.73161	0.73602	0.465906	0.915927	-4.65231	pass
LIMCH1	-0.129757	7.4605	-0.73577	0.466056	0.916095	-4.70756	pass
TBXA2R	0.205677	-0.104534	0.732693	0.467911	0.916117	-4.61333	fail
C1orf112	0.153073	0.766962	0.735458	0.466244	0.916117	-4.61975	pass
PARD6B	0.249219	0.884119	0.73313	0.467648	0.916117	-4.62066	pass
ZNF454	-0.161695	1.22303	-0.734854	0.466608	0.916117	-4.62456	pass
ARL9	0.168666	1.62075	0.732565	0.467988	0.916117	-4.63091	pass
NMB	0.185996	1.95114	0.732436	0.468066	0.916117	-4.63764	pass
NEDD4	0.157492	2.35137	0.732225	0.468194	0.916117	-4.64357	pass
NLRP2	-0.4908	2.38329	-0.733493	0.467428	0.916117	-4.64633	pass
ZNF581	0.133708	2.53467	0.733094	0.467669	0.916117	-4.64695	pass
GALNT6	0.334699	2.62145	0.7352	0.4664	0.916117	-4.65273	pass
ZNF484	-0.117667	3.00892	-0.733679	0.467316	0.916117	-4.65588	pass
ZSCAN21	0.0873316	3.08994	0.73229	0.468154	0.916117	-4.6608	pass
HRK	-0.248355	2.92436	-0.734272	0.466959	0.916117	-4.6618	pass
ZNF354A	-0.0892092	3.39343	-0.73358	0.467376	0.916117	-4.66694	pass
RPS6KA1	0.218595	3.34578	0.733376	0.467499	0.916117	-4.66782	pass
ZNF844	0.150019	3.39998	0.734327	0.466926	0.916117	-4.66882	pass
BAK1	0.131255	3.53071	0.73363	0.467346	0.916117	-4.67271	pass
NAGLU	0.167083	3.58715	0.732476	0.468042	0.916117	-4.67392	pass
ANK1	-0.28315	3.86653	-0.734986	0.466529	0.916117	-4.68098	pass
ZXDB	-0.153211	4.33874	-0.734554	0.466789	0.916117	-4.69041	pass
SLC17A5	-0.10214	4.61239	-0.734059	0.467088	0.916117	-4.69753	pass
RAB29	-0.0978377	4.65224	-0.732339	0.468125	0.916117	-4.69802	pass
GPNMB	0.268592	4.97423	0.734863	0.466603	0.916117	-4.70458	pass
CREG2	-0.309804	6.6164	-0.732216	0.468199	0.916117	-4.70627	pass
OSTF1	-0.0715139	5.27785	-0.734499	0.466822	0.916117	-4.70733	pass
OS9	0.0664965	7.09953	0.735437	0.466257	0.916117	-4.70966	pass
TOMM5	0.072382	5.4014	0.73347	0.467442	0.916117	-4.71054	pass
ANGEL2	-0.124127	5.58636	-0.733707	0.467299	0.916117	-4.71084	pass
SNX14	-0.136739	5.75498	-0.734448	0.466853	0.916117	-4.71187	pass
POLR2G	0.102239	5.53039	0.7336	0.467364	0.916117	-4.71203	pass
FAM69A	-0.126635	6.04033	-0.734732	0.466682	0.916117	-4.71322	pass
DIS3L	-0.0776271	5.69843	-0.732416	0.468078	0.916117	-4.71339	pass
POLR2C	0.0565552	6.24417	0.73318	0.467618	0.916117	-4.71424	pass
CYP2R1	-0.152352	1.95955	-0.731639	0.468548	0.916474	-4.63558	pass
PNMT	-0.186034	4.02153	-0.731594	0.468575	0.916474	-4.68393	pass
GRK5	-0.106261	5.06648	-0.731722	0.468498	0.916474	-4.70704	pass
DERL3	0.239966	0.300098	0.730928	0.468977	0.916628	-4.61661	pass
TCTE1	0.194101	1.34597	0.730946	0.468966	0.916628	-4.62697	pass
F2R	0.235688	1.68429	0.730985	0.468942	0.916628	-4.63316	pass
DGKA	-0.193999	3.94071	-0.730985	0.468943	0.916628	-4.68099	pass
SNRNP27	0.101494	5.27208	0.731218	0.468802	0.916628	-4.71039	pass
NUAK2	0.213173	-0.0819877	0.73057	0.469194	0.916672	-4.61452	fail
SLC52A2	0.11986	3.98713	0.730723	0.469101	0.916672	-4.68507	pass
ZFR	-0.100045	7.69624	-0.730654	0.469143	0.916672	-4.70738	pass
RGPD1	0.435768	0.00906004	0.72925	0.469992	0.916772	-4.61386	pass
NANOS3	0.176972	1.33727	0.730021	0.469525	0.916772	-4.63241	pass
HSPBAP1	0.108876	2.13291	0.728894	0.470207	0.916772	-4.63955	pass
FAM173A	0.143129	4.12532	0.729981	0.46955	0.916772	-4.68782	pass
LIN52	-0.0928427	4.22812	-0.729393	0.469905	0.916772	-4.69073	pass
POMT2	0.0878131	4.43139	0.72956	0.469804	0.916772	-4.69532	pass
SMG8	0.0743538	4.44057	0.730237	0.469395	0.916772	-4.6955	pass
DHTKD1	0.148794	4.66728	0.730155	0.469444	0.916772	-4.70046	pass
GOT1	-0.104806	8.28451	-0.729012	0.470135	0.916772	-4.70393	pass
BSN	-0.189996	7.92698	-0.728868	0.470223	0.916772	-4.70646	pass
ULK3	-0.127481	5.2844	-0.729726	0.469704	0.916772	-4.70692	pass
LYST	-0.15069	5.18426	-0.729828	0.469642	0.916772	-4.70731	pass
VPS35	-0.0974889	7.71677	-0.729283	0.469972	0.916772	-4.70754	pass
MRPL33	-0.090666	5.45181	-0.72885	0.470233	0.916772	-4.71189	pass
C3orf70	0.141399	5.42876	0.728775	0.470279	0.916772	-4.71232	pass
ZNF853	0.11939	5.53914	0.729661	0.469743	0.916772	-4.71315	pass
CD151	0.127905	5.26083	0.728596	0.470387	0.916858	-4.7099	pass
GSTK1	0.124375	5.19278	0.728276	0.470581	0.917109	-4.70942	pass
CPOX	-0.0872601	4.3107	-0.728015	0.470739	0.917292	-4.69129	pass
RNASE1	0.216305	6.6801	0.727898	0.47081	0.917304	-4.71268	pass
HAUS5	0.139405	1.92792	0.727492	0.471056	0.917467	-4.63697	pass
HAVCR2	-0.225934	2.39382	-0.727402	0.47111	0.917467	-4.64248	pass
NSDHL	0.0836888	4.34296	0.727444	0.471085	0.917467	-4.69479	pass
IMMT	0.0702204	6.68358	0.727332	0.471153	0.917467	-4.71416	pass
KIAA1107	-0.161001	6.55227	-0.727087	0.471302	0.917631	-4.71255	pass
HLA-DQA1	-0.347028	1.69138	-0.726932	0.471395	0.917648	-4.63095	pass
CD4	-0.194851	3.67388	-0.726857	0.471441	0.917648	-4.67238	pass
SCYL1	0.0857134	6.46995	0.726752	0.471505	0.917648	-4.71484	pass
C5AR1	0.403061	0.225067	0.726474	0.471673	0.91768	-4.61719	fail
STK17A	-0.138539	4.26393	-0.726084	0.471909	0.91768	-4.691	pass
ATXN3	-0.0843862	4.25746	-0.726192	0.471844	0.91768	-4.69194	pass
NIF3L1	0.0833325	4.86953	0.726118	0.471889	0.91768	-4.70488	pass
NRP2	0.190013	5.22178	0.726186	0.471848	0.91768	-4.71182	pass
EP400	-0.134941	5.67886	-0.72617	0.471857	0.91768	-4.71408	pass
LBH	-0.231155	4.7128	-0.725916	0.472011	0.917752	-4.70166	pass
C22orf31	-0.338301	-1.03039	-0.725055	0.472533	0.917765	-4.60922	fail
POLG2	0.130435	1.32986	0.723813	0.473288	0.917765	-4.62776	pass
HYPK	-0.182181	1.77135	-0.723416	0.473529	0.917765	-4.63354	pass
TPX2	0.111743	2.06654	0.723287	0.473607	0.917765	-4.63987	pass
ZCCHC9	-0.100621	2.55143	-0.723037	0.473759	0.917765	-4.64824	pass
P2RY12	-0.400305	3.74291	-0.723263	0.473622	0.917765	-4.66773	pass
NDE1	0.215289	3.31089	0.723653	0.473385	0.917765	-4.66795	pass
CEP295	-0.130131	3.56237	-0.723302	0.473598	0.917765	-4.67352	pass
HPS5	0.156723	3.68528	0.725051	0.472536	0.917765	-4.67804	pass
NFATC2IP	-0.0691933	4.49314	-0.72565	0.472173	0.917765	-4.69693	pass
APOC1	-0.200706	5.9412	-0.724294	0.472995	0.917765	-4.69775	pass
TRAF3IP1	-0.0825406	4.57136	-0.723193	0.473665	0.917765	-4.69997	pass
SPIN3	-0.11393	4.86438	-0.723226	0.473644	0.917765	-4.70486	pass
DUSP16	0.101806	5.02015	0.723028	0.473764	0.917765	-4.70689	pass
GPS2	0.0982352	5.02368	0.723825	0.47328	0.917765	-4.70813	pass
SIGMAR1	0.0759063	5.14976	0.725067	0.472526	0.917765	-4.71046	pass
ASPH	0.122184	7.20927	0.725085	0.472516	0.917765	-4.71159	pass
SUPT5H	0.0884965	7.23258	0.723638	0.473394	0.917765	-4.71179	pass
SMARCC2	-0.100592	7.12398	-0.723229	0.473642	0.917765	-4.71278	pass
GABRA2	-0.184131	7.04762	-0.72408	0.473125	0.917765	-4.7135	pass
FAM19A5	0.0798596	6.82326	0.723476	0.473493	0.917765	-4.71418	pass
MRPS35	0.0599113	5.55798	0.724523	0.472857	0.917765	-4.71436	pass
FAM20C	0.110285	5.57556	0.725295	0.472388	0.917765	-4.71447	pass
ACTR10	-0.0748458	6.73481	-0.723944	0.473208	0.917765	-4.71479	pass
LMAN2	0.104167	5.59373	0.724211	0.473046	0.917765	-4.71508	pass
DTD1	-0.0702827	5.6433	-0.723587	0.473425	0.917765	-4.71531	pass
GOLGA3	-0.126883	5.89855	-0.7233	0.473599	0.917765	-4.71609	pass
DNAJC2	0.0599024	4.53019	0.722576	0.47404	0.918173	-4.69939	pass
ZNF333	0.0905972	3.11637	0.722214	0.474259	0.918473	-4.66298	pass
ZNF627	0.0715747	3.90974	0.721974	0.474405	0.918505	-4.68367	pass
BLZF1	-0.0769836	4.15835	-0.722058	0.474354	0.918505	-4.68941	pass
SRSF1	-0.0586061	6.79096	-0.721775	0.474527	0.918614	-4.71519	pass
ZNF726	0.249424	0.0425054	0.720684	0.475191	0.918813	-4.61463	pass
ZNF572	-0.188792	0.478969	-0.720414	0.475355	0.918813	-4.61703	fail
KISS1R	0.230407	0.311819	0.720917	0.475049	0.918813	-4.61814	fail
SGO2	-0.206808	1.37559	-0.720952	0.475028	0.918813	-4.62617	pass
NCAPG2	-0.124461	3.55489	-0.719999	0.475608	0.918813	-4.67312	pass
ZNF654	-0.187874	3.58358	-0.720544	0.475275	0.918813	-4.674	pass
RCOR2	-0.210702	3.77233	-0.720748	0.475152	0.918813	-4.67819	pass
TRIM46	-0.149375	4.26852	-0.7198	0.475729	0.918813	-4.69259	pass
TMEM198	-0.107856	4.58717	-0.720097	0.475548	0.918813	-4.69952	pass
MRPS36	0.075422	4.70547	0.719797	0.475731	0.918813	-4.70365	pass
DNAJB2	0.0899304	7.59438	0.720239	0.475461	0.918813	-4.70986	pass
DBN1	0.116109	7.22965	0.720988	0.475006	0.918813	-4.71259	pass
RNF130	-0.0705414	7.20193	-0.720243	0.475459	0.918813	-4.71305	pass
AHSA1	0.0745653	7.06673	0.720896	0.475061	0.918813	-4.71346	pass
SC5D	-0.19835	6.01224	-0.7205	0.475303	0.918813	-4.71642	pass
TMEM63B	-0.106597	5.85523	-0.720042	0.475581	0.918813	-4.7166	pass
BUD31	0.0867498	5.76999	0.719988	0.475614	0.918813	-4.71679	pass
KCNT2	-0.23755	2.56503	-0.719478	0.475925	0.918946	-4.65005	pass
DIP2C	-0.0845694	6.38923	-0.719471	0.475929	0.918946	-4.71765	pass
LIME1	-0.305981	2.48838	-0.71895	0.476247	0.91899	-4.64836	pass
KCNE4	0.305691	2.44546	0.719252	0.476063	0.91899	-4.64966	pass
CCDC51	0.147985	3.64629	0.718902	0.476276	0.91899	-4.67759	pass
MRPL47	0.0806469	4.82423	0.719064	0.476177	0.91899	-4.70631	pass
USB1	0.0655655	5.1679	0.719148	0.476126	0.91899	-4.7112	pass
SDHC	-0.0622135	7.61391	-0.718367	0.476602	0.919495	-4.71082	pass
ARNT2	-0.102414	9.35764	-0.717774	0.476964	0.919817	-4.69977	pass
MLXIP	-0.10586	4.66746	-0.717811	0.476942	0.919817	-4.70294	pass
PANK4	-0.112926	4.94682	-0.717969	0.476845	0.919817	-4.70745	pass
PHTF1	-0.150273	3.80473	-0.716758	0.477584	0.92014	-4.68154	pass
TBC1D8	-0.133179	3.99961	-0.716863	0.47752	0.92014	-4.686	pass
MED21	-0.124879	4.57157	-0.716783	0.477569	0.92014	-4.69984	pass
DNPEP	0.0648297	4.77555	0.716756	0.477585	0.92014	-4.70569	pass
SCN2B	-0.193055	8.11611	-0.717106	0.477372	0.92014	-4.70815	pass
EI24	-0.0540377	6.79399	-0.716777	0.477572	0.92014	-4.71642	pass
CHMP5	-0.0685331	6.61303	-0.717116	0.477365	0.92014	-4.71713	pass
PGF	0.23603	1.98392	0.716613	0.477673	0.920183	-4.64262	pass
SRCAP	-0.224548	5.19756	-0.716405	0.4778	0.920303	-4.71053	pass
ANAPC4	-0.073049	3.87002	-0.716169	0.477944	0.920455	-4.68375	pass
BIN2	-0.297016	0.943975	-0.715951	0.478077	0.920469	-4.62245	pass
SNX16	-0.181234	3.17998	-0.714919	0.478708	0.920469	-4.66573	pass
C18orf21	0.0906253	3.33955	0.715043	0.478632	0.920469	-4.67041	pass
LACC1	-0.156611	4.0112	-0.715315	0.478466	0.920469	-4.68508	pass
PRPF18	-0.0728359	3.99318	-0.715874	0.478124	0.920469	-4.68701	pass
CENPO	0.102349	4.03713	0.715463	0.478375	0.920469	-4.68958	pass
MFSD5	0.0980189	4.43774	0.715414	0.478405	0.920469	-4.6991	pass
OAZ1	0.0722335	9.02804	0.714918	0.478708	0.920469	-4.70206	pass
LYRM4	0.085855	5.07953	0.71499	0.478664	0.920469	-4.70998	pass
MCCC1	-0.069344	5.11346	-0.714884	0.478729	0.920469	-4.71084	pass
CACNA1H	-0.246122	5.86925	-0.715446	0.478385	0.920469	-4.7113	pass
UBXN6	0.0815947	7.35113	0.71515	0.478566	0.920469	-4.71313	pass
AMOT	0.157494	6.41257	0.714629	0.478885	0.920643	-4.71888	pass
IPPK	0.0851104	4.33284	0.714263	0.479109	0.920707	-4.69617	pass
DDHD1	-0.116927	5.07821	-0.714259	0.479111	0.920707	-4.70941	pass
PGP	0.105255	5.73468	0.714256	0.479113	0.920707	-4.71642	pass
CHRD	-0.142317	3.37932	-0.713803	0.47939	0.920866	-4.67343	pass
MLEC	-0.0633276	7.35517	-0.713897	0.479333	0.920866	-4.71359	pass
FAM219B	-0.0632533	6.21921	-0.713954	0.479298	0.920866	-4.71918	pass
DOCK2	-0.327101	1.14603	-0.713292	0.479703	0.921023	-4.62426	pass
PROSER3	-0.165694	2.21556	-0.713028	0.479865	0.921023	-4.6433	pass
PRTFDC1	0.133362	4.54365	0.713416	0.479627	0.921023	-4.70041	pass
BBS7	-0.119487	5.05848	-0.71305	0.479851	0.921023	-4.70846	pass
TMX4	-0.164516	7.56801	-0.713072	0.479838	0.921023	-4.71237	pass
NCAPH2	0.0814452	5.16289	0.713007	0.479877	0.921023	-4.71293	pass
SYMPK	0.0886965	6.11681	0.712927	0.479927	0.921023	-4.7196	pass
OMG	0.109374	7.26032	0.712795	0.480007	0.921053	-4.71459	pass
EMB	-0.234007	1.69943	-0.712469	0.480207	0.921082	-4.63365	pass
ADAMTS3	-0.285516	3.34646	-0.712518	0.480177	0.921082	-4.66532	pass
ZFP82	0.08922	3.20319	0.712273	0.480327	0.921082	-4.66626	pass
RXFP1	-0.305012	3.38114	-0.712076	0.480447	0.921082	-4.67144	pass
G2E3	-0.19267	3.86733	-0.712197	0.480373	0.921082	-4.68124	pass
RPL26L1	0.0874943	4.23572	0.712258	0.480336	0.921082	-4.69484	pass
LAMB1	-0.198869	5.11475	-0.712028	0.480477	0.921082	-4.71199	pass
HIST2H3A	-0.211563	-0.321051	-0.711122	0.481032	0.921286	-4.61194	fail
SLC1A7	-0.553411	-0.359204	-0.711244	0.480958	0.921286	-4.61284	fail
HMCN1	-0.297089	0.318248	-0.711024	0.481092	0.921286	-4.61807	pass
ZNF384	-0.0690755	4.48117	-0.711617	0.480729	0.921286	-4.70003	pass
AGL	-0.14924	5.08232	-0.711252	0.480952	0.921286	-4.71119	pass
DCAF8	-0.0695341	7.08709	-0.711617	0.480729	0.921286	-4.71585	pass
GALNT15	0.184634	5.70595	0.711007	0.481103	0.921286	-4.71784	pass
NCBP2	-0.066821	6.53372	-0.711383	0.480872	0.921286	-4.71916	pass
COL6A6	-0.326195	0.109813	-0.710711	0.481284	0.921294	-4.61675	fail
RICTOR	-0.180754	4.89782	-0.710682	0.481302	0.921294	-4.70739	pass
TRAF3	-0.0992705	5.32069	-0.71075	0.48126	0.921294	-4.71388	pass
CLMP	-0.309437	1.45005	-0.709947	0.481753	0.9213	-4.63559	pass
GTPBP8	-0.137209	2.74624	-0.709854	0.48181	0.9213	-4.65338	pass
TRMT10B	-0.0928863	2.86493	-0.710047	0.481692	0.9213	-4.65788	pass
RDH13	0.120887	3.28323	0.709926	0.481766	0.9213	-4.67066	pass
TSPAN11	0.253046	3.45198	0.710355	0.481503	0.9213	-4.67739	pass
ZNF644	-0.140585	5.02151	-0.709926	0.481766	0.9213	-4.70949	pass
CMBL	0.0728771	5.16686	0.709829	0.481825	0.9213	-4.71408	pass
NUCB2	0.0777648	5.77025	0.709984	0.48173	0.9213	-4.71856	pass
BLMH	-0.0639209	4.69199	-0.709614	0.481957	0.921429	-4.70496	pass
ABCD2	-0.192662	4.00558	-0.70913	0.482254	0.921872	-4.685	pass
TLR10	-0.259026	0.259343	-0.70645	0.483901	0.921988	-4.61558	fail
SPESP1	0.24548	0.153064	0.705859	0.484265	0.921988	-4.61628	fail
CDT1	0.210761	1.45542	0.706328	0.483976	0.921988	-4.63187	pass
ACTR3C	-0.159958	2.10239	-0.708516	0.482631	0.921988	-4.63988	pass
FBXO4	0.10549	2.26559	0.706016	0.484168	0.921988	-4.64476	pass
DISP1	0.137279	2.38902	0.706963	0.483585	0.921988	-4.64767	pass
MAML3	-0.209307	2.83977	-0.706187	0.484063	0.921988	-4.65643	pass
LEF1	0.185903	2.99929	0.706035	0.484157	0.921988	-4.66429	pass
GLRA2	-0.299866	3.55095	-0.707976	0.482963	0.921988	-4.67728	pass
DVL2	0.0998608	3.71814	0.706963	0.483585	0.921988	-4.68131	pass
HOMER3	0.135884	3.87238	0.706083	0.484127	0.921988	-4.68632	pass
ZNF462	-0.129579	3.99494	-0.707803	0.48307	0.921988	-4.68734	pass
ANGPTL2	0.19807	4.12487	0.707655	0.48316	0.921988	-4.68877	pass
BTAF1	-0.109825	4.49719	-0.707112	0.483494	0.921988	-4.70059	pass
GPR88	-0.369594	6.62628	-0.708269	0.482783	0.921988	-4.70206	pass
MPG	0.109995	4.57885	0.705941	0.484214	0.921988	-4.7042	pass
ABAT	-0.0988117	8.96731	-0.707328	0.483361	0.921988	-4.70443	pass
FAM174B	0.0851243	4.73261	0.708585	0.482589	0.921988	-4.70743	pass
WNK1	0.106329	8.26049	0.708165	0.482847	0.921988	-4.70869	pass
DOHH	0.130018	5.01595	0.706607	0.483805	0.921988	-4.71185	pass
CELF4	-0.0837984	7.73881	-0.708882	0.482407	0.921988	-4.71211	pass
PARN	0.0642714	5.10354	0.707589	0.483201	0.921988	-4.71345	pass
BRINP2	0.111684	5.63936	0.70784	0.483047	0.921988	-4.71513	pass
PPP1R16A	0.118094	5.36047	0.708129	0.482869	0.921988	-4.71655	pass
CDK5R2	-0.172833	6.93711	-0.706762	0.483709	0.921988	-4.71746	pass
IFIT1	-0.241442	6.06828	-0.707957	0.482975	0.921988	-4.71842	pass
EIF4EBP2	0.102536	6.83294	0.706884	0.483635	0.921988	-4.7185	pass
C19orf12	-0.0702961	5.98978	-0.706581	0.48382	0.921988	-4.71989	pass
PI4K2A	0.0795578	6.19209	0.708269	0.482783	0.921988	-4.72072	pass
CHD8	0.0962517	6.25414	0.706837	0.483663	0.921988	-4.72086	pass
TPRG1L	0.0680358	7.93467	0.705731	0.484344	0.922015	-4.71146	pass
ST3GAL2	-0.140542	5.46863	-0.705505	0.484483	0.922156	-4.71639	pass
WDHD1	-0.170787	2.70955	-0.704827	0.4849	0.922253	-4.65215	pass
CXCR4	0.203785	2.72538	0.704537	0.485078	0.922253	-4.65424	pass
ZBED8	-0.120218	2.81558	-0.705109	0.484727	0.922253	-4.65527	pass
CYP2E1	-0.182344	2.93605	-0.705282	0.48462	0.922253	-4.66049	pass
RAPGEF6	-0.157279	3.88848	-0.70475	0.484948	0.922253	-4.68482	pass
C9orf3	-0.128871	3.88647	-0.704472	0.485119	0.922253	-4.68629	pass
UMAD1	-0.151175	4.06057	-0.704482	0.485112	0.922253	-4.69023	pass
EIF5A2	-0.189478	4.1605	-0.704988	0.484801	0.922253	-4.6924	pass
PLCL1	-0.104832	5.76437	-0.705004	0.484791	0.922253	-4.71923	pass
MMD2	0.175711	4.49003	0.704326	0.485209	0.9223	-4.70041	pass
NOL12	0.113193	3.45873	0.704104	0.485345	0.922436	-4.67639	pass
RTN4RL2	0.18114	2.33963	0.703292	0.485846	0.922659	-4.66298	pass
SREK1IP1	-0.109316	4.60953	-0.703591	0.485662	0.922659	-4.70363	pass
CC2D1B	0.10708	4.65518	0.703401	0.485778	0.922659	-4.70562	pass
RBMXL1	0.120978	4.85363	0.70328	0.485853	0.922659	-4.7111	pass
AEBP1	0.217452	5.23859	0.703534	0.485697	0.922659	-4.71552	pass
DNAJC12	0.101513	5.45595	0.703713	0.485587	0.922659	-4.71884	pass
GABRA5	-0.250937	7.35552	-0.703073	0.485981	0.922778	-4.71644	pass
MIER1	-0.134353	4.6021	-0.702936	0.486065	0.922815	-4.704	pass
DYRK1B	0.129779	5.32951	0.702825	0.486134	0.922822	-4.71739	pass
IL2RG	-0.290506	-0.705322	-0.695422	0.490711	0.922944	-4.61164	fail
RASSF9	-0.445327	-0.932555	-0.69603	0.490334	0.922944	-4.61173	fail
P2RY2	0.322589	-0.742201	0.698406	0.488863	0.922944	-4.61207	fail
TMC1	0.280156	-0.376936	0.694367	0.491366	0.922944	-4.61234	fail
ARSI	0.243571	0.372388	0.701077	0.487213	0.922944	-4.61954	pass
SCUBE1	-0.293162	0.585365	-0.697432	0.489466	0.922944	-4.62204	pass
LMO1	0.19448	0.761006	0.700488	0.487577	0.922944	-4.62458	pass
C2orf27A	0.127583	1.90872	0.698511	0.488798	0.922944	-4.63858	pass
CHRNA3	-0.325264	1.11766	-0.69818	0.489003	0.922944	-4.63876	fail
ZBTB12	-0.142826	2.00335	-0.694096	0.491534	0.922944	-4.63987	pass
ZNF543	0.125545	1.97997	0.694867	0.491055	0.922944	-4.64045	pass
ZNF709	0.187085	1.89759	0.695998	0.490354	0.922944	-4.64088	pass
ZNF222	0.0942565	2.05923	0.697478	0.489438	0.922944	-4.64134	pass
NKX2-1	0.249966	1.31115	0.698112	0.489045	0.922944	-4.6428	fail
E2F5	-0.116969	2.49415	-0.699287	0.488318	0.922944	-4.64924	pass
DUS4L	-0.103573	2.89229	-0.695232	0.490829	0.922944	-4.65942	pass
PKP2	-0.244386	3.19467	-0.69924	0.488348	0.922944	-4.66455	pass
PYGO1	-0.183168	3.24333	-0.701362	0.487037	0.922944	-4.66756	pass
CSPP1	-0.0893357	3.22598	-0.702256	0.486485	0.922944	-4.66786	pass
FAM161A	-0.10227	3.39064	-0.701868	0.486724	0.922944	-4.67241	pass
INTS9	0.088038	3.37095	0.699457	0.488213	0.922944	-4.67285	pass
ZNF286A	-0.108695	3.35125	-0.695213	0.490841	0.922944	-4.67396	pass
DACT1	-0.159311	3.42526	-0.701284	0.487085	0.922944	-4.67581	pass
ISLR	0.214419	3.45315	0.702497	0.486336	0.922944	-4.67814	pass
TMEM177	0.121284	3.54212	0.694615	0.491211	0.922944	-4.67912	pass
WASHC1	0.173641	3.60433	0.694288	0.491414	0.922944	-4.68226	pass
PAGR1	0.130864	3.72662	0.701033	0.48724	0.922944	-4.6825	pass
CWC25	-0.0603841	4.00659	-0.70086	0.487346	0.922944	-4.69036	pass
ZNF304	0.0774472	4.07413	0.701124	0.487183	0.922944	-4.69207	pass
MZF1	0.128535	4.04796	0.696736	0.489897	0.922944	-4.69323	pass
SOX12	-0.133701	4.14415	-0.698657	0.488708	0.922944	-4.69465	pass
RIOK2	0.0952596	4.1561	0.701829	0.486748	0.922944	-4.69468	pass
RFT1	0.0923892	4.15011	0.698659	0.488707	0.922944	-4.69557	pass
MTG2	0.100441	4.12348	0.695379	0.490738	0.922944	-4.69609	pass
RAB8A	0.0657135	4.16264	0.699352	0.488278	0.922944	-4.69619	pass
CDH13	0.240321	4.96694	0.698716	0.488672	0.922944	-4.69713	pass
CMTM6	0.165547	4.24399	0.700477	0.487583	0.922944	-4.69764	pass
CPLX2	-0.182901	10.0924	-0.695519	0.490651	0.922944	-4.70019	pass
C14orf37	-0.196137	4.49286	-0.69799	0.489121	0.922944	-4.70122	pass
TEX10	0.0644095	4.37372	0.695739	0.490515	0.922944	-4.70124	pass
RAB9A	0.0791254	4.49375	0.696243	0.490202	0.922944	-4.70348	pass
DDN	-0.309315	9.29059	-0.699016	0.488486	0.922944	-4.70511	pass
HEATR5A	0.126653	4.72478	0.695352	0.490755	0.922944	-4.70642	pass
TCEAL9	0.142519	4.59855	0.698164	0.489013	0.922944	-4.70743	pass
PPM1E	-0.261593	5.00861	-0.701681	0.48684	0.922944	-4.70787	pass
ANXA6	-0.10027	8.51109	-0.698008	0.48911	0.922944	-4.70966	pass
UBA6	-0.143622	4.85985	-0.698426	0.488851	0.922944	-4.71015	pass
SPRN	-0.188671	5.20785	-0.698937	0.488535	0.922944	-4.71015	pass
YES1	0.160159	4.81489	0.695303	0.490785	0.922944	-4.7104	pass
ABCB6	-0.0865361	4.92138	-0.700296	0.487695	0.922944	-4.71117	pass
TPMT	-0.0752185	5.07194	-0.699887	0.487947	0.922944	-4.71313	pass
GPSM1	0.112746	4.99778	0.697155	0.489638	0.922944	-4.71334	pass
SS18L1	-0.0925019	5.06925	-0.697606	0.489358	0.922944	-4.71431	pass
PLEKHJ1	0.0947144	5.03453	0.696588	0.489988	0.922944	-4.715	pass
PSMB10	0.130189	5.22819	0.700578	0.48752	0.922944	-4.71549	pass
DNAJA4	-0.136165	7.63326	-0.696311	0.49016	0.922944	-4.71592	pass
NUMA1	0.118079	7.43081	0.700117	0.487805	0.922944	-4.7161	pass
AP3M1	-0.092462	5.18546	-0.698074	0.489069	0.922944	-4.71644	pass
STUM	-0.185811	7.57204	-0.69442	0.491333	0.922944	-4.71663	pass
RAB1A	-0.102026	7.30705	-0.69901	0.48849	0.922944	-4.71737	pass
GRM5	-0.354304	6.13635	-0.697544	0.489396	0.922944	-4.71774	pass
HMGN1	0.0952246	5.32858	0.696169	0.490248	0.922944	-4.71908	pass
PRMT8	-0.256017	5.63848	-0.694309	0.491402	0.922944	-4.71917	pass
UBE2W	-0.171126	5.58602	-0.698913	0.48855	0.922944	-4.7192	pass
ZBTB7A	-0.146664	7.04075	-0.694164	0.491492	0.922944	-4.72019	pass
GBA2	-0.0835107	6.83421	-0.696038	0.49033	0.922944	-4.72089	pass
ZDHHC3	-0.0601566	5.69576	-0.700746	0.487417	0.922944	-4.72107	pass
FAM120B	0.04585	5.66736	0.701796	0.486769	0.922944	-4.72107	pass
HSPA4L	-0.191688	5.93871	-0.700812	0.487376	0.922944	-4.72173	pass
PDE1C	-0.179093	6.05404	-0.697496	0.489427	0.922944	-4.72179	pass
SPATS2L	0.0820302	5.96396	0.695073	0.490928	0.922944	-4.72219	pass
MINOS1	0.0790556	6.69241	0.694573	0.491238	0.922944	-4.72221	pass
FURIN	0.0781704	5.75713	0.696621	0.489968	0.922944	-4.72222	pass
FNBP1	0.12837	6.2872	0.696533	0.490023	0.922944	-4.72244	pass
ETFA	0.0913577	5.75504	0.697483	0.489434	0.922944	-4.72245	pass
C7orf50	0.111991	6.2139	0.698684	0.488691	0.922944	-4.72281	pass
SUSD4	-0.147873	6.32698	-0.698365	0.488889	0.922944	-4.72311	pass
PARP6	-0.10039	6.36966	-0.694808	0.491092	0.922944	-4.72314	pass
PLCG1	0.0911355	6.23499	0.697349	0.489517	0.922944	-4.72315	pass
TBC1D10B	0.0864336	5.99142	0.694373	0.491362	0.922944	-4.7232	pass
LSM14A	0.0685389	6.20972	0.697164	0.489632	0.922944	-4.72331	pass
GAS6	0.10827	5.94557	0.694179	0.491482	0.922944	-4.72347	pass
RHOBTB2	-0.182358	7.50853	-0.693943	0.491628	0.922999	-4.71745	pass
ARVCF	0.124492	4.3904	0.693626	0.491825	0.923124	-4.70358	pass
DEDD2	0.0852858	5.0561	0.693642	0.491816	0.923124	-4.71599	pass
COL5A1	-0.185413	1.25545	-0.693345	0.492	0.92327	-4.63076	pass
OXLD1	0.112723	3.6092	0.693195	0.492093	0.92327	-4.68071	pass
RAP2C	-0.145521	4.29713	-0.693186	0.492098	0.92327	-4.69874	pass
SUSD3	-0.302245	0.469394	-0.689442	0.494426	0.923313	-4.61781	fail
GAS2	-0.183552	0.287644	-0.689933	0.494121	0.923313	-4.61787	fail
LHFPL5	-0.151418	0.860214	-0.691725	0.493006	0.923313	-4.62436	pass
ANO1	-0.255343	0.955735	-0.691476	0.493161	0.923313	-4.62544	pass
EFCAB1	-0.546235	2.07179	-0.691383	0.493219	0.923313	-4.63997	pass
TTC25	0.129727	1.89846	0.692338	0.492625	0.923313	-4.64063	pass
TRIB3	0.196509	1.66538	0.692523	0.49251	0.923313	-4.64109	pass
HRASLS	-0.12047	2.57794	-0.692691	0.492406	0.923313	-4.65259	pass
CNTN6	-0.220507	2.26788	-0.689904	0.494139	0.923313	-4.65284	pass
UBE3D	0.117813	2.68128	0.690009	0.494074	0.923313	-4.65612	pass
BTN2A2	0.183307	2.66207	0.690552	0.493736	0.923313	-4.65895	pass
KDM8	0.111007	2.80745	0.693029	0.492196	0.923313	-4.65972	pass
RABEP2	0.133853	3.09901	0.689906	0.494137	0.923313	-4.66884	pass
TAMM41	0.0984858	3.31198	0.689367	0.494473	0.923313	-4.67315	pass
TIGAR	-0.0922012	3.33057	-0.691757	0.492987	0.923313	-4.67427	pass
ZNF569	-0.116382	3.68197	-0.689487	0.494398	0.923313	-4.68261	pass
PARP3	0.0816333	4.33996	0.690176	0.493969	0.923313	-4.70193	pass
INTS5	0.075877	4.35097	0.689677	0.49428	0.923313	-4.70248	pass
CHRM3	-0.168841	5.20371	-0.691187	0.493341	0.923313	-4.70496	pass
SLC22A17	0.107714	9.40755	0.689385	0.494462	0.923313	-4.70515	pass
PTPRN2	-0.136287	8.52431	-0.691844	0.492932	0.923313	-4.71096	pass
ADAR	-0.102999	8.55156	-0.68988	0.494154	0.923313	-4.7111	pass
C1S	0.19337	4.78276	0.691829	0.492941	0.923313	-4.71175	pass
AK2	0.0998285	5.10584	0.690541	0.493742	0.923313	-4.71668	pass
MADD	-0.119727	7.55896	-0.689172	0.494595	0.923313	-4.71796	pass
CAMKK1	-0.194644	7.413	-0.690878	0.493532	0.923313	-4.71893	pass
SNRNP200	0.076433	7.30285	0.689645	0.4943	0.923313	-4.71951	pass
FAM107B	0.219223	6.06957	0.691028	0.49344	0.923313	-4.72045	pass
DNAJB12	0.0727701	5.34965	0.691634	0.493063	0.923313	-4.72073	pass
SMPD3	-0.229304	6.19194	-0.689268	0.494535	0.923313	-4.72235	pass
JAM3	0.129158	6.67649	0.69056	0.493731	0.923313	-4.72261	pass
PFN1	0.0896939	6.71584	0.691745	0.492994	0.923313	-4.72282	pass
NABP2	0.0820298	5.71038	0.692295	0.492652	0.923313	-4.72294	pass
RCN2	-0.112444	6.76406	-0.689937	0.494118	0.923313	-4.72309	pass
MRPL15	0.0590853	5.6384	0.690827	0.493564	0.923313	-4.72324	pass
CBX3	-0.0882785	6.63377	-0.69088	0.493532	0.923313	-4.72348	pass
GM2A	0.0996971	6.03491	0.689934	0.49412	0.923313	-4.72414	pass
IFNAR1	-0.0891925	6.271	-0.690325	0.493877	0.923313	-4.72476	pass
WEE1	0.243134	1.06696	0.689053	0.494669	0.923329	-4.62812	pass
HS3ST3B1	0.373303	-1.33446	0.688506	0.495009	0.923721	-4.61447	pass
SCD5	0.118491	9.18517	0.68835	0.495106	0.923721	-4.70681	pass
NRXN1	-0.13169	7.70392	-0.688298	0.495139	0.923721	-4.71731	pass
VAMP4	-0.166305	5.56413	-0.688487	0.495021	0.923721	-4.72262	pass
PKP3	0.327321	-0.80083	0.68549	0.49689	0.924071	-4.61411	pass
KLRC2	-0.338042	0.665424	-0.68549	0.49689	0.924071	-4.62141	pass
C3orf67	-0.153781	0.73315	-0.685683	0.49677	0.924071	-4.62236	pass
GOLGA6L9	0.181447	0.910241	0.686253	0.496414	0.924071	-4.6253	pass
PABPC5	0.145476	1.4171	0.685673	0.496776	0.924071	-4.63123	pass
FMO2	0.289375	1.99499	0.685646	0.496793	0.924071	-4.64703	pass
THBS3	-0.15442	2.33343	-0.685736	0.496737	0.924071	-4.64816	pass
TLE2	0.170945	3.2335	0.686033	0.496551	0.924071	-4.67408	pass
CRABP2	0.241547	3.28988	0.68622	0.496434	0.924071	-4.67902	pass
SAP30	0.0997751	3.63204	0.686616	0.496187	0.924071	-4.68171	pass
ZNF511	0.119782	3.59391	0.686319	0.496373	0.924071	-4.68179	pass
CHRNB1	0.105812	3.57293	0.686099	0.49651	0.924071	-4.68232	pass
ARHGAP27	-0.274555	4.01507	-0.687316	0.495751	0.924071	-4.68862	pass
C4B	0.395422	4.10553	0.686764	0.496095	0.924071	-4.6981	pass
FJX1	0.124632	4.44145	0.687849	0.495418	0.924071	-4.70636	pass
SYN2	-0.196625	8.84011	-0.687472	0.495654	0.924071	-4.70999	pass
ZNF281	-0.11042	4.8314	-0.686766	0.496094	0.924071	-4.71118	pass
MCTS1	-0.0837101	4.94811	-0.686897	0.496012	0.924071	-4.7141	pass
ZMIZ2	0.1278	6.96224	0.687442	0.495672	0.924071	-4.72208	pass
BMI1	-0.194244	5.49584	-0.685877	0.496649	0.924071	-4.72244	pass
BHLHE40	0.139775	6.7062	0.687307	0.495756	0.924071	-4.72352	pass
LMO7	-0.26322	6.55891	-0.686755	0.496101	0.924071	-4.72403	pass
MBNL1	-0.115313	6.36577	-0.685926	0.496618	0.924071	-4.72548	pass
SNX5	0.0877603	6.26847	0.686162	0.49647	0.924071	-4.72577	pass
IRF3	0.0934258	4.43349	0.685369	0.496965	0.92409	-4.70564	pass
TMEM68	-0.0865496	4.01905	-0.684686	0.497392	0.924546	-4.69331	pass
OARD1	-0.0581203	4.81525	-0.684664	0.497406	0.924546	-4.71351	pass
ELOA	0.0559519	5.20017	0.684769	0.49734	0.924546	-4.71999	pass
CAMK2B	-0.156422	9.07419	-0.684491	0.497514	0.924625	-4.70914	pass
IL17RB	0.149761	4.00768	0.68431	0.497627	0.924714	-4.69518	pass
SPTLC3	0.195608	0.952296	0.68401	0.497814	0.924766	-4.62759	fail
RUNDC3B	-0.146925	5.2571	-0.683952	0.497851	0.924766	-4.72033	pass
DENND6B	0.0980077	5.52433	0.68411	0.497752	0.924766	-4.72392	pass
ZNF124	-0.2099	0.430338	-0.682362	0.498845	0.924991	-4.62036	pass
TMCO4	0.204896	2.25783	0.68341	0.498189	0.924991	-4.65052	pass
ZNF618	-0.141666	2.99086	-0.682698	0.498635	0.924991	-4.66326	pass
GEMIN8	0.096497	3.37247	0.682782	0.498582	0.924991	-4.67644	pass
IMMP1L	0.0816337	3.53207	0.683512	0.498126	0.924991	-4.68076	pass
SPEF2	-0.187538	3.69058	-0.682508	0.498754	0.924991	-4.68378	pass
SETD6	-0.0833379	3.7152	-0.683332	0.498238	0.924991	-4.68551	pass
JOSD2	0.152657	4.10113	0.683456	0.49816	0.924991	-4.69719	pass
MCF2	-0.179649	4.28776	-0.682718	0.498622	0.924991	-4.70057	pass
CRYBG3	-0.18149	4.56687	-0.68232	0.498871	0.924991	-4.70372	pass
BOLA3	0.0875465	4.39016	0.682759	0.498597	0.924991	-4.70438	pass
OTUD7A	-0.089633	5.6944	-0.682298	0.498885	0.924991	-4.72399	pass
RND2	0.116217	6.52658	0.682431	0.498802	0.924991	-4.72478	pass
ACAT1	0.104153	6.35953	0.683108	0.498378	0.924991	-4.72633	pass
TMC4	0.19384	-0.403118	0.676328	0.502628	0.925002	-4.61398	fail
LIPT2	-0.164271	0.055824	-0.676519	0.502508	0.925002	-4.61666	fail
RAB41	0.152756	0.186668	0.680247	0.500169	0.925002	-4.61802	fail
FLG	-0.238092	1.12461	-0.676152	0.502738	0.925002	-4.62694	pass
ARID3B	0.174773	1.11257	0.679218	0.500814	0.925002	-4.62931	pass
GPR150	0.212202	0.411521	0.68009	0.500267	0.925002	-4.62957	pass
RHOV	0.19746	1.28198	0.677936	0.501618	0.925002	-4.63471	pass
GIMAP5	0.305092	1.73644	0.676817	0.50232	0.925002	-4.64104	pass
HDX	-0.122395	2.24817	-0.678945	0.500985	0.925002	-4.64626	pass
DCBLD1	-0.13347	2.39631	-0.681463	0.499408	0.925002	-4.66166	pass
C17orf107	-0.189302	2.85726	-0.679981	0.500336	0.925002	-4.66275	pass
ZNF16	0.0823798	3.15042	0.677766	0.501725	0.925002	-4.67088	pass
MIPEP	-0.119543	3.454	-0.676447	0.502553	0.925002	-4.67861	pass
UQCC3	0.106934	3.4605	0.676595	0.50246	0.925002	-4.68015	pass
PRKD1	-0.07538	3.6146	-0.680883	0.49977	0.925002	-4.68106	pass
TSEN2	-0.0752744	3.67103	-0.679156	0.500853	0.925002	-4.68407	pass
CD276	0.128403	3.57795	0.676977	0.50222	0.925002	-4.68407	pass
USP6NL	-0.10644	3.62631	-0.681344	0.499482	0.925002	-4.68427	pass
TNFAIP8L1	-0.140206	3.86001	-0.677193	0.502085	0.925002	-4.68873	pass
SEMA3A	-0.183305	3.95907	-0.67693	0.502249	0.925002	-4.68922	pass
ICOSLG	0.298058	4.02451	0.680338	0.500112	0.925002	-4.6929	pass
TRIM39	0.0604646	4.04319	0.680386	0.500082	0.925002	-4.69586	pass
PXMP4	-0.138508	4.0689	-0.680742	0.499859	0.925002	-4.69632	pass
MED12L	-0.108215	4.14375	-0.680081	0.500273	0.925002	-4.69767	pass
WDR70	0.0640503	4.10017	0.678145	0.501487	0.925002	-4.69813	pass
MRPL46	0.0631632	4.20897	0.681577	0.499336	0.925002	-4.70038	pass
WDR20	0.0604023	4.38796	0.68023	0.500179	0.925002	-4.70476	pass
PTPDC1	-0.106837	4.61614	-0.678736	0.501116	0.925002	-4.70684	pass
FAM206A	-0.0735178	4.53763	-0.678283	0.5014	0.925002	-4.70786	pass
ZNF160	0.0757929	4.61981	0.679174	0.500841	0.925002	-4.71058	pass
OSER1	0.0583433	4.68951	0.680488	0.500018	0.925002	-4.712	pass
MAGED1	0.113806	8.15469	0.68037	0.500092	0.925002	-4.71532	pass
DYNC1LI2	-0.105424	8.20044	-0.681128	0.499617	0.925002	-4.71543	pass
CERS5	-0.09338	4.9706	-0.678681	0.50115	0.925002	-4.71701	pass
ZNF142	0.0894554	4.96521	0.67862	0.501189	0.925002	-4.71784	pass
BTN2A1	-0.0807481	5.00182	-0.677592	0.501834	0.925002	-4.71881	pass
STEAP2	-0.127475	5.30769	-0.681098	0.499636	0.925002	-4.7192	pass
RB1	-0.134878	5.17786	-0.677651	0.501797	0.925002	-4.72015	pass
NDUFS1	-0.0910913	7.63712	-0.67676	0.502356	0.925002	-4.72033	pass
USP7	-0.0728601	7.24563	-0.677616	0.501819	0.925002	-4.72279	pass
MAG	0.296384	7.17005	0.679199	0.500825	0.925002	-4.72283	pass
BOK	0.217935	5.71283	0.679424	0.500684	0.925002	-4.72285	pass
SYNGAP1	-0.202599	7.15209	-0.676217	0.502697	0.925002	-4.72393	pass
MRPS30	-0.100691	5.61249	-0.680297	0.500137	0.925002	-4.72431	pass
CALB2	0.337312	5.50901	0.681573	0.499339	0.925002	-4.72432	pass
DHX38	0.0800781	5.41079	0.677535	0.501869	0.925002	-4.72447	pass
ZNF512B	-0.153836	5.49207	-0.676594	0.502461	0.925002	-4.72454	pass
MFSD14A	-0.120996	5.61397	-0.680191	0.500204	0.925002	-4.72529	pass
TMEM123	0.18636	6.02541	0.676395	0.502585	0.925002	-4.72582	pass
UBE3B	-0.094142	5.77846	-0.67877	0.501095	0.925002	-4.72612	pass
B4GALT5	-0.0713415	6.49881	-0.68039	0.500079	0.925002	-4.7262	pass
ME2	0.136947	5.71883	0.680728	0.499867	0.925002	-4.72638	pass
FZR1	0.0960535	5.81878	0.680999	0.499698	0.925002	-4.72666	pass
SELENOF	0.121462	6.49119	0.679704	0.500509	0.925002	-4.72692	pass
SMIM10L1	-0.0802264	5.8733	-0.67945	0.500669	0.925002	-4.72703	pass
RELN	-0.200919	5.92914	-0.6766	0.502457	0.925002	-4.72706	pass
SEC16A	0.0883721	6.15863	0.679364	0.500723	0.925002	-4.72725	pass
KAT2B	0.153027	6.3168	0.677271	0.502035	0.925002	-4.72726	pass
SUCLG1	0.0687474	6.32751	0.678436	0.501304	0.925002	-4.72761	pass
CDK3	0.254638	-0.388461	0.675876	0.502912	0.925081	-4.61486	fail
SCAP	0.0717363	6.4035	0.675923	0.502882	0.925081	-4.72822	pass
PRDM1	0.27083	0.589592	0.675498	0.503149	0.925158	-4.62416	pass
RPGR	0.119817	3.2313	0.675536	0.503125	0.925158	-4.67388	pass
APLNR	0.415632	4.02695	0.675666	0.503043	0.925158	-4.70093	pass
TXNDC17	-0.0639727	4.27171	-0.675393	0.503215	0.925159	-4.70298	pass
CCT6B	0.163958	0.911058	0.674667	0.503672	0.925279	-4.62573	pass
RMDN2	-0.149859	1.98279	-0.674624	0.503698	0.925279	-4.64136	pass
ZNF418	-0.126685	2.3755	-0.674782	0.503599	0.925279	-4.65017	pass
NKAIN1	0.180586	3.48515	0.674563	0.503737	0.925279	-4.68524	pass
SP2	0.0877282	4.39824	0.674813	0.50358	0.925279	-4.70578	pass
PIH1D1	0.0663382	5.21525	0.674775	0.503604	0.925279	-4.72232	pass
ATIC	0.0537438	6.06166	0.674902	0.503524	0.925279	-4.72894	pass
PRR5L	0.20108	3.1409	0.674274	0.503919	0.925284	-4.67265	pass
MICAL1	-0.149865	3.34983	-0.674339	0.503878	0.925284	-4.67412	pass
ATP6AP1	0.0853919	7.91379	0.674248	0.503935	0.925284	-4.71867	pass
MAMDC2	-0.223229	0.0239028	-0.672967	0.504742	0.925324	-4.61746	pass
KLHL41	0.228422	0.0155934	0.672673	0.504927	0.925324	-4.61759	fail
SLC7A3	0.289049	0.650887	0.67332	0.504519	0.925324	-4.6254	pass
ZNF799	0.122309	1.62515	0.672659	0.504936	0.925324	-4.63702	pass
PPEF1	-0.149127	1.51145	-0.673186	0.504603	0.925324	-4.6542	pass
NEUROD2	0.143874	1.01149	0.67376	0.504242	0.925324	-4.66201	pass
PSD4	0.149302	3.06976	0.673234	0.504573	0.925324	-4.6696	pass
ZNF714	-0.219395	3.65489	-0.672698	0.504911	0.925324	-4.68242	pass
LSM5	0.111489	4.18509	0.673928	0.504137	0.925324	-4.70118	pass
MARCH1	-0.160686	4.82956	-0.67266	0.504935	0.925324	-4.71496	pass
GRIA1	-0.178685	7.76064	-0.673871	0.504172	0.925324	-4.72021	pass
NDUFAF8	0.139806	5.33034	0.674076	0.504043	0.925324	-4.72363	pass
CHGA	0.242971	6.89423	0.672888	0.504791	0.925324	-4.72382	pass
SFPQ	0.0649198	7.21948	0.673457	0.504433	0.925324	-4.72386	pass
HERPUD1	0.0951105	6.29716	0.673043	0.504693	0.925324	-4.72856	pass
CCDC71L	0.13833	2.75106	0.671663	0.505563	0.925421	-4.66118	pass
ZBTB39	-0.0840558	2.99798	-0.671918	0.505402	0.925421	-4.66595	pass
FARS2	0.109374	3.72953	0.672262	0.505185	0.925421	-4.68792	pass
SOX6	-0.134499	4.29588	-0.671539	0.505641	0.925421	-4.70227	pass
NKD1	0.159702	4.31342	0.671613	0.505595	0.925421	-4.70343	pass
UVRAG	-0.0742318	4.80878	-0.672091	0.505293	0.925421	-4.71527	pass
PIANP	0.121359	7.58436	0.671723	0.505525	0.925421	-4.7216	pass
SEC63	-0.086394	6.6688	-0.671931	0.505394	0.925421	-4.72775	pass
EXOC5	-0.163317	6.15934	-0.671836	0.505454	0.925421	-4.72935	pass
ZNF428	0.0873568	6.27385	0.671867	0.505434	0.925421	-4.72951	pass
STXBP4	0.124824	2.14122	0.670761	0.506132	0.925483	-4.64665	pass
SCYL3	-0.0920973	3.47998	-0.671312	0.505784	0.925483	-4.68045	pass
SYT6	-0.21851	3.99177	-0.671231	0.505835	0.925483	-4.69147	pass
QPRT	0.138279	4.21758	0.671068	0.505938	0.925483	-4.70346	pass
INTU	-0.157514	4.58662	-0.670912	0.506037	0.925483	-4.70841	pass
BCL2L2	-0.0747392	7.75231	-0.67078	0.50612	0.925483	-4.72079	pass
CADPS	-0.207847	7.42347	-0.671079	0.505931	0.925483	-4.72297	pass
GALNTL5	-0.227765	0.543534	-0.670367	0.50638	0.925504	-4.62831	pass
FRMD8	0.0987335	3.81161	0.670505	0.506293	0.925504	-4.69148	pass
BMT2	-0.153673	4.14167	-0.670416	0.506349	0.925504	-4.69818	pass
ZNF529	-0.0927807	4.78637	-0.670329	0.506404	0.925504	-4.71522	pass
TXNDC9	-0.102595	4.23567	-0.670107	0.506544	0.925641	-4.70215	pass
CUX1	0.0899735	6.43497	0.669986	0.50662	0.925661	-4.72922	pass
FUT1	0.200014	1.04085	0.669761	0.506762	0.925681	-4.64207	pass
ADD1	0.055414	8.74793	0.669863	0.506698	0.925681	-4.7139	pass
CLDN9	-0.250901	0.204324	-0.669371	0.507008	0.925798	-4.61936	fail
ACAD11	0.130733	3.44007	0.66935	0.507022	0.925798	-4.6817	pass
NUP155	-0.0891766	4.22718	-0.669534	0.506906	0.925798	-4.70191	pass
CLDN12	-0.124711	5.20386	-0.669189	0.507123	0.925864	-4.72186	pass
SNAPIN	0.0848587	4.8062	0.66903	0.507224	0.925928	-4.71728	pass
FICD	0.0676234	3.62874	0.66842	0.507609	0.925944	-4.68584	pass
ZNF197	-0.0886361	4.20484	-0.668753	0.507398	0.925944	-4.70151	pass
NAA35	-0.097271	4.42169	-0.668571	0.507514	0.925944	-4.70732	pass
JAGN1	0.077179	4.65192	0.66822	0.507735	0.925944	-4.71417	pass
HLA-DRB1	0.216722	4.79124	0.668509	0.507552	0.925944	-4.71694	pass
TM2D2	-0.065103	5.57586	-0.668314	0.507676	0.925944	-4.72775	pass
FRYL	-0.121437	5.89292	-0.668221	0.507735	0.925944	-4.72797	pass
MAGED4	0.166567	5.88547	0.668189	0.507755	0.925944	-4.72997	pass
PDE8B	-0.155275	6.75582	-0.668053	0.507841	0.925982	-4.72826	pass
CARD11	-0.309765	0.578068	-0.667634	0.508106	0.926112	-4.62261	pass
SEPT7	-0.108824	8.8539	-0.667735	0.508042	0.926112	-4.71382	pass
POLR2F	0.0856403	5.20131	0.66763	0.508108	0.926112	-4.72422	pass
ZNF551	-0.149566	2.51064	-0.667495	0.508193	0.926148	-4.6525	pass
STEAP1B	-0.183766	0.918205	-0.667043	0.508479	0.926431	-4.62631	pass
GPKOW	0.0589227	4.97006	0.66714	0.508418	0.926431	-4.72098	pass
PUS7	-0.0997308	2.95283	-0.666861	0.508594	0.926441	-4.66707	pass
TM4SF1	0.289258	4.62277	0.666725	0.50868	0.926441	-4.71463	pass
IQSEC2	-0.153206	7.19091	-0.666758	0.508659	0.926441	-4.72577	pass
FUCA1	0.11427	4.30834	0.666583	0.50877	0.926485	-4.70672	pass
ZNF804A	-0.217635	4.16918	-0.666446	0.508857	0.926524	-4.70074	pass
NEUROD1	0.210033	-2.04772	0.665711	0.509321	0.926538	-4.62987	pass
ZNF808	-0.151256	2.5049	-0.666105	0.509072	0.926538	-4.65309	pass
PSMB8	0.163363	3.5775	0.666	0.509139	0.926538	-4.68504	pass
UNK	0.0761229	4.20577	0.66633	0.50893	0.926538	-4.70348	pass
TSPAN9	-0.112296	4.92765	-0.665836	0.509243	0.926538	-4.71842	pass
C14orf132	-0.0986062	8.04264	-0.666202	0.509011	0.926538	-4.71966	pass
WDR33	0.047413	5.611	0.665742	0.509302	0.926538	-4.7291	pass
NPR3	-0.229466	1.25363	-0.665276	0.509597	0.926712	-4.63274	pass
WTIP	0.156682	2.87147	0.664837	0.509874	0.926712	-4.66499	pass
UBN2	-0.123697	3.85171	-0.665067	0.509729	0.926712	-4.69167	pass
ZNF226	0.0843956	3.84469	0.66488	0.509848	0.926712	-4.69401	pass
DNAJC25-GNG10	0.159101	4.13542	0.664923	0.509821	0.926712	-4.70249	pass
RUSC2	0.108628	7.35585	0.66512	0.509696	0.926712	-4.72462	pass
SCARB1	0.124348	6.35767	0.664985	0.509781	0.926712	-4.72866	pass
ZNF682	0.12853	2.18748	0.66447	0.510107	0.926898	-4.64713	pass
YPEL1	-0.215139	6.44344	-0.664547	0.510058	0.926898	-4.72932	pass
IQGAP3	0.336904	-1.88902	0.662226	0.51153	0.926932	-4.61179	pass
KAZALD1	-0.183784	0.837461	-0.66176	0.511825	0.926932	-4.62606	pass
FBXL21	-0.261685	0.785527	-0.66202	0.51166	0.926932	-4.62904	fail
RIPPLY2	-0.0899399	2.2181	-0.662488	0.511363	0.926932	-4.64814	pass
CFAP57	-0.215519	2.39382	-0.663097	0.510977	0.926932	-4.65161	pass
METAP1D	0.0848095	2.50718	0.663769	0.510551	0.926932	-4.65561	pass
SLC15A3	-0.177164	2.69269	-0.664333	0.510194	0.926932	-4.65846	pass
FKBP11	-0.15205	2.86631	-0.662413	0.511411	0.926932	-4.66428	pass
NMNAT3	0.0784308	3.03687	0.661818	0.511788	0.926932	-4.66942	pass
PRDM8	-0.158515	3.34124	-0.662357	0.511446	0.926932	-4.67928	pass
RHBDL1	0.111493	3.34487	0.662473	0.511373	0.926932	-4.68044	pass
RASSF3	-0.192925	3.37725	-0.663223	0.510897	0.926932	-4.68135	pass
SERPINH1	0.213447	3.4176	0.662746	0.511199	0.926932	-4.6837	pass
PAX6	0.174314	4.11918	0.663017	0.511028	0.926932	-4.70075	pass
ARHGAP29	-0.139138	4.36189	-0.663999	0.510406	0.926932	-4.70689	pass
ZNF544	-0.0808861	4.46114	-0.662011	0.511666	0.926932	-4.71025	pass
ELP4	0.126498	4.47284	0.661834	0.511778	0.926932	-4.71081	pass
SLC2A8	0.0784853	4.52022	0.66249	0.511362	0.926932	-4.71276	pass
AK6	-0.0813449	4.77639	-0.662309	0.511476	0.926932	-4.71679	pass
RAB7A	0.0510338	8.21212	0.662689	0.511236	0.926932	-4.71903	pass
PRRC2A	0.0947583	8.06848	0.661967	0.511693	0.926932	-4.72023	pass
HLA-E	0.154928	7.66398	0.662375	0.511435	0.926932	-4.72298	pass
APPL2	0.133542	5.33082	0.662958	0.511065	0.926932	-4.72655	pass
CACNB2	-0.131902	5.74251	-0.663082	0.510987	0.926932	-4.72728	pass
ADGRB3	-0.120939	6.88344	-0.663017	0.511028	0.926932	-4.72872	pass
IFITM3	0.342258	6.21391	0.663616	0.510648	0.926932	-4.72985	pass
PRSS35	0.322485	3.07543	0.661404	0.512051	0.927103	-4.67127	pass
SPATA33	0.0884096	3.26182	0.661412	0.512046	0.927103	-4.67686	pass
SLC7A7	0.223684	1.07824	0.660393	0.512693	0.927107	-4.62918	pass
TREM2	-0.306247	2.22212	-0.660513	0.512617	0.927107	-4.64507	pass
PTGES3L	-0.156214	2.19367	-0.661196	0.512183	0.927107	-4.64729	pass
PHLDB2	0.159524	2.13613	0.661134	0.512222	0.927107	-4.64853	pass
TFR2	0.171264	2.11921	0.660913	0.512363	0.927107	-4.65443	pass
TMEM251	0.0704295	3.01052	0.660507	0.51262	0.927107	-4.66887	pass
KIAA1456	-0.198725	3.98011	-0.660269	0.512772	0.927107	-4.69796	pass
ZNF330	-0.0851007	4.18995	-0.660703	0.512496	0.927107	-4.70331	pass
ALG2	0.091795	4.23837	0.660343	0.512725	0.927107	-4.70594	pass
SNAP91	-0.152115	7.86559	-0.660411	0.512681	0.927107	-4.72242	pass
MPP5	-0.117558	6.0567	-0.660322	0.512738	0.927107	-4.73208	pass
C6orf223	0.372255	-1.19104	0.657455	0.51456	0.927653	-4.61232	pass
CDK1	0.197352	-0.455204	0.658495	0.513898	0.927653	-4.61493	pass
OR14I1	-0.326215	-0.789483	-0.659021	0.513564	0.927653	-4.6159	pass
ZNF491	-0.21007	0.585237	-0.658881	0.513653	0.927653	-4.62154	pass
ZNF460	0.185321	0.75507	0.658847	0.513675	0.927653	-4.62468	pass
ZNF215	-0.258562	0.680796	-0.659059	0.51354	0.927653	-4.62596	pass
PTH2R	0.301195	0.791866	0.658024	0.514198	0.927653	-4.64517	pass
PDGFD	-0.228006	2.49099	-0.656992	0.514855	0.927653	-4.65544	pass
SPA17	0.109781	3.59253	0.657315	0.514649	0.927653	-4.68733	pass
NIPAL2	-0.123861	4.18212	-0.657734	0.514383	0.927653	-4.7013	pass
CNOT11	0.0831154	4.40957	0.657661	0.514429	0.927653	-4.71063	pass
E2F4	0.0799003	4.78178	0.658542	0.513869	0.927653	-4.71886	pass
GRB2	0.0574441	7.85095	0.657345	0.51463	0.927653	-4.72285	pass
FBXO41	-0.146483	7.87223	-0.657847	0.514311	0.927653	-4.72313	pass
ABCB1	0.198221	5.21044	0.657623	0.514454	0.927653	-4.72403	pass
MEF2C	-0.151279	6.95204	-0.657129	0.514768	0.927653	-4.72444	pass
VDAC2	0.0544122	7.47705	0.658936	0.513619	0.927653	-4.72528	pass
DUSP14	0.130481	5.21923	0.658217	0.514075	0.927653	-4.72567	pass
ACAD9	0.0558044	5.25963	0.659635	0.513174	0.927653	-4.72708	pass
FAM98A	-0.0941726	5.61203	-0.658673	0.513786	0.927653	-4.72825	pass
DHX30	0.0726106	6.89504	0.656919	0.514901	0.927653	-4.72985	pass
MUM1	-0.0819639	6.86393	-0.657686	0.514414	0.927653	-4.73	pass
BAG1	0.0779804	6.52866	0.659019	0.513566	0.927653	-4.73165	pass
MRPL49	0.0676117	5.68216	0.657689	0.514411	0.927653	-4.73171	pass
DHPS	0.0786103	5.95631	0.659018	0.513566	0.927653	-4.73214	pass
ZNF24	0.10632	6.35761	0.656913	0.514905	0.927653	-4.73215	pass
CHPT1	0.134438	5.78163	0.657742	0.514377	0.927653	-4.73261	pass
PISD	0.0865734	5.96205	0.656959	0.514876	0.927653	-4.73276	pass
METTL25	-0.173361	0.811924	-0.65673	0.515022	0.927745	-4.62463	pass
LAMC2	0.447409	1.51415	0.656452	0.515198	0.927828	-4.645	fail
TMEM18	0.0607111	4.74918	0.656528	0.51515	0.927828	-4.71846	pass
MICU3	-0.156187	5.48548	-0.655929	0.515532	0.92831	-4.72661	pass
CFAP46	0.158281	1.96587	0.655683	0.515688	0.928429	-4.64652	pass
NRBF2	-0.0647284	4.21757	-0.65562	0.515728	0.928429	-4.70504	pass
KCNJ10	0.149188	8.02543	0.655163	0.516019	0.928835	-4.72262	pass
SH2D1B	0.333627	-2.76135	0.611571	0.544196	0.929028	-4.61042	pass
CHRNB3	-0.335736	-2.83497	-0.587702	0.559953	0.929028	-4.61054	pass
HIST2H2AA4	0.922953	-0.788978	0.627106	0.534064	0.929028	-4.61413	fail
TNFRSF13C	-0.329723	-0.246454	-0.652805	0.517524	0.929028	-4.61416	fail
SLFN12	0.264778	-0.673649	0.607373	0.546951	0.929028	-4.61469	fail
TRPM8	-0.402285	-0.778495	-0.616998	0.540645	0.929028	-4.61532	fail
CDNF	0.194001	-0.308057	0.643089	0.523745	0.929028	-4.61598	fail
FOXL2	0.240515	-0.536118	0.596895	0.553857	0.929028	-4.61602	fail
GLI1	0.355197	-0.575405	0.629305	0.532638	0.929028	-4.61611	fail
CRACR2A	-0.178845	-0.213528	-0.640426	0.525457	0.929028	-4.61618	fail
LRRC38	-0.281723	-0.565483	-0.632319	0.530687	0.929028	-4.61656	pass
ITGB7	0.254406	-0.485439	0.598862	0.552557	0.929028	-4.61739	fail
CYP17A1	-0.149542	-0.0918701	-0.626966	0.534155	0.929028	-4.61785	fail
FLT3	-0.328773	-0.505306	-0.588479	0.559437	0.929028	-4.61849	pass
OTX1	0.288109	0.00536642	0.646722	0.521414	0.929028	-4.61896	pass
SERPINI2	-0.305052	-0.0309793	-0.594395	0.555512	0.929028	-4.6191	fail
ABCC6	0.206859	-0.0674297	0.627189	0.53401	0.929028	-4.61922	fail
ANKRD18B	0.274298	-0.870955	0.635685	0.528512	0.929028	-4.61927	pass
KLRC3	0.275088	-0.0306035	0.604458	0.548868	0.929028	-4.61937	fail
ZNF860	-0.26434	-0.0951448	-0.607107	0.547125	0.929028	-4.61947	pass
SCRT2	0.223664	-0.695624	0.619416	0.539067	0.929028	-4.61972	pass
BEST3	0.148419	-0.087806	0.605339	0.548288	0.929028	-4.61985	fail
FMO4	-0.207291	-0.0370808	-0.594115	0.555697	0.929028	-4.61993	fail
MINOS1-NBL1	-0.758789	-0.461261	-0.630604	0.531796	0.929028	-4.62009	pass
COL7A1	-0.245887	-0.265527	-0.616547	0.54094	0.929028	-4.62011	fail
LIPH	-0.271508	-0.294123	-0.59657	0.554072	0.929028	-4.62078	pass
RIBC1	0.280535	0.0137394	0.634147	0.529505	0.929028	-4.62087	fail
DENND2D	0.212392	-0.10556	0.596164	0.554341	0.929028	-4.62092	pass
GAB3	0.190082	0.158852	0.613061	0.54322	0.929028	-4.62173	fail
FBP1	-0.21415	0.292136	-0.639264	0.526205	0.929028	-4.62184	fail
PTGES3L-AARSD1	-0.598826	0.515355	-0.624139	0.535992	0.929028	-4.6219	pass
G0S2	0.17974	0.399785	0.650343	0.519096	0.929028	-4.62201	fail
ZGRF1	-0.191086	0.247858	-0.585481	0.561431	0.929028	-4.62258	pass
C1orf53	0.139614	0.190273	0.602285	0.550299	0.929028	-4.62275	pass
MOV10L1	-0.167826	0.447337	-0.632097	0.53083	0.929028	-4.62287	pass
PCOLCE2	0.206061	0.187623	0.616152	0.541198	0.929028	-4.62291	pass
PTGFR	-0.315665	0.355558	-0.601988	0.550494	0.929028	-4.62304	pass
TSHR	-0.349283	-0.27044	-0.615532	0.541603	0.929028	-4.62308	fail
PCDHGB3	0.176157	0.337855	0.614528	0.54226	0.929028	-4.62337	fail
PTGER4	-0.270149	0.429756	-0.649456	0.519663	0.929028	-4.62351	pass
VASH2	-0.196515	0.501547	-0.618828	0.539451	0.929028	-4.62364	fail
C17orf67	-0.14064	0.280742	-0.594625	0.555359	0.929028	-4.62388	pass
PLGLB1	0.193878	0.463281	0.627735	0.533656	0.929028	-4.62395	fail
TAF7L	-0.269601	0.665741	-0.644878	0.522596	0.929028	-4.62404	pass
ZIM2	0.251403	0.630212	0.647305	0.52104	0.929028	-4.62474	pass
C1orf162	0.245537	0.591752	0.637734	0.527191	0.929028	-4.62604	fail
IKZF1	-0.290655	0.921371	-0.641582	0.524713	0.929028	-4.62606	pass
BORCS8-MEF2B	0.347862	0.571978	0.624299	0.535887	0.929028	-4.62607	pass
F8A3	-1.01391	0.722351	-0.608291	0.546347	0.929028	-4.62626	pass
CRNDE	0.256973	-0.097125	0.623975	0.536098	0.929028	-4.62628	fail
CDCP1	0.289267	0.633869	0.636245	0.52815	0.929028	-4.62656	fail
FANCD2	-0.172485	0.786173	-0.607661	0.546761	0.929028	-4.62705	pass
BCL2L10	-0.204135	0.779007	-0.628735	0.533008	0.929028	-4.62721	fail
MRGPRF	0.231191	0.894935	0.645054	0.522483	0.929028	-4.62742	pass
TNFSF4	0.13358	0.763177	0.620601	0.538295	0.929028	-4.62755	pass
NPPA	-0.272002	-0.802956	-0.628205	0.533351	0.929028	-4.62771	pass
LTK	-0.33038	0.758477	-0.625407	0.535167	0.929028	-4.62832	pass
CCDC102A	0.179325	0.897397	0.642832	0.52391	0.929028	-4.62833	pass
SIRT4	-0.120347	0.732305	-0.587636	0.559998	0.929028	-4.62846	pass
CES3	-0.132288	0.713493	-0.5891	0.559024	0.929028	-4.62896	pass
RGS22	0.222432	0.905955	0.638062	0.526979	0.929028	-4.62933	pass
TNFAIP6	0.238264	0.740175	0.603834	0.549278	0.929028	-4.62957	pass
CD247	0.154777	0.76203	0.590049	0.558394	0.929028	-4.62962	pass
FCRLB	0.187949	0.845509	0.647014	0.521227	0.929028	-4.63027	pass
AMDHD1	0.185809	1.05539	0.640307	0.525533	0.929028	-4.63046	pass
SASS6	0.115661	1.00637	0.614281	0.542421	0.929028	-4.63061	pass
CEMP1	0.324288	0.710603	0.599283	0.55228	0.929028	-4.63106	pass
LRRC17	-0.275391	1.06834	-0.627811	0.533607	0.929028	-4.63119	pass
ZNF665	0.162015	1.12337	0.649859	0.519405	0.929028	-4.63129	pass
ZNF284	-0.12346	1.07035	-0.613826	0.542719	0.929028	-4.63162	pass
ZBTB8B	0.168806	1.12696	0.649465	0.519658	0.929028	-4.63201	pass
MYO3A	-0.230338	0.746001	-0.643193	0.523678	0.929028	-4.63218	fail
PKP1	0.240845	0.983006	0.621137	0.537945	0.929028	-4.6324	pass
C4orf19	0.229821	0.932535	0.611574	0.544194	0.929028	-4.63285	pass
TRIP13	0.239003	0.863762	0.642	0.524444	0.929028	-4.63421	pass
STIL	-0.132004	1.45936	-0.639646	0.525959	0.929028	-4.63463	pass
ZNF699	-0.177483	1.36799	-0.62034	0.538465	0.929028	-4.63487	pass
ZNF670	-0.13695	1.22214	-0.596653	0.554017	0.929028	-4.63531	pass
KCNK13	0.19447	1.18356	0.606607	0.547454	0.929028	-4.63583	pass
ZNF620	-0.129774	1.52532	-0.639131	0.52629	0.929028	-4.6365	pass
PPARG	-0.149522	1.43437	-0.630263	0.532018	0.929028	-4.63676	pass
CLDN15	0.133435	1.31568	0.614704	0.542144	0.929028	-4.63684	pass
MC1R	-0.22111	1.47339	-0.640075	0.525683	0.929028	-4.63703	pass
MKRN3	0.0965252	1.35976	0.588151	0.559655	0.929028	-4.63927	pass
MX2	-0.250733	1.66669	-0.628109	0.533413	0.929028	-4.63957	pass
ZNF93	0.120343	1.38926	0.61644	0.54101	0.929028	-4.63999	pass
TC2N	-0.291583	1.16811	-0.610671	0.544786	0.929028	-4.6404	pass
GEN1	0.171879	1.62718	0.619533	0.538991	0.929028	-4.64051	pass
HLA-DOA	-0.183183	1.66683	-0.622371	0.537142	0.929028	-4.64057	pass
TRPM6	0.162038	1.51354	0.61802	0.539978	0.929028	-4.64064	pass
STXBP2	-0.215333	1.39368	-0.586676	0.560636	0.929028	-4.64098	pass
STON1	0.219598	1.55793	0.62696	0.534159	0.929028	-4.64197	pass
KCNMB2	-0.147451	1.50228	-0.645275	0.522341	0.929028	-4.64231	pass
NHLH1	0.136461	1.68914	0.628459	0.533187	0.929028	-4.64266	pass
CCDC61	0.132872	1.60892	0.61037	0.544983	0.929028	-4.64289	pass
TCEANC	-0.0994175	1.69939	-0.587001	0.560419	0.929028	-4.64336	pass
CCDC151	0.179534	1.82721	0.643823	0.523273	0.929028	-4.64341	pass
SYT10	-0.331588	1.7676	-0.599891	0.551878	0.929028	-4.64406	pass
FAM111A	-0.144073	1.83589	-0.634738	0.529123	0.929028	-4.64447	pass
ANKEF1	-0.142493	1.71423	-0.586461	0.560779	0.929028	-4.64463	pass
FANCM	-0.145308	2.0832	-0.646539	0.521531	0.929028	-4.64468	pass
EVA1B	0.17206	1.69333	0.598401	0.552862	0.929028	-4.64469	pass
SERHL2	0.113651	1.69298	0.592452	0.556799	0.929028	-4.64475	pass
SEC16B	0.225329	1.14257	0.621483	0.53772	0.929028	-4.64477	pass
COLQ	-0.16921	1.62415	-0.589814	0.55855	0.929028	-4.64486	pass
HTR7	-0.186185	1.64976	-0.595192	0.554984	0.929028	-4.6458	pass
SEC31B	0.169765	1.61311	0.585643	0.561323	0.929028	-4.64581	pass
ZNF79	-0.0881843	1.85405	-0.594353	0.55554	0.929028	-4.6463	pass
PDF	-0.19719	1.92826	-0.630294	0.531997	0.929028	-4.64653	pass
ZBTB49	0.100188	1.91145	0.618118	0.539914	0.929028	-4.64677	pass
MYLK4	-0.122135	1.87282	-0.589238	0.558933	0.929028	-4.64699	pass
TRH	0.266532	1.69586	0.595763	0.554606	0.929028	-4.64784	pass
FANK1	0.141788	1.8247	0.604467	0.548862	0.929028	-4.64799	pass
CCDC125	-0.116269	1.96661	-0.612409	0.543646	0.929028	-4.64853	pass
LAMA1	0.167794	1.77596	0.593475	0.556121	0.929028	-4.64856	pass
DCDC2	-0.230677	1.83583	-0.588489	0.55943	0.929028	-4.64867	pass
SEPT1	0.164738	1.79137	0.602816	0.549949	0.929028	-4.64874	pass
ARHGAP25	-0.169506	1.90289	-0.625826	0.534895	0.929028	-4.64874	pass
ZNF596	0.105799	2.15588	0.640722	0.525266	0.929028	-4.64897	pass
ZNF717	0.0991107	2.07209	0.625657	0.535005	0.929028	-4.6493	pass
PTGS1	-0.25172	2.07278	-0.615701	0.541492	0.929028	-4.64939	pass
ATG9B	0.165736	1.89192	0.595903	0.554513	0.929028	-4.64942	pass
PPP1R3B	0.167827	1.99433	0.645027	0.522501	0.929028	-4.64954	pass
CNTLN	0.121837	2.04897	0.632417	0.530623	0.929028	-4.64971	pass
PIDD1	0.160727	2.02918	0.623429	0.536453	0.929028	-4.65037	pass
ADAMTS13	-0.149006	1.94989	-0.60281	0.549953	0.929028	-4.65046	pass
PRR19	-0.168132	2.22447	-0.645306	0.522321	0.929028	-4.6506	pass
ASAH2	-0.185013	1.93221	-0.586872	0.560505	0.929028	-4.65089	pass
COPZ2	0.167885	1.97979	0.608292	0.546347	0.929028	-4.65097	pass
TRMT44	-0.103745	2.19446	-0.628842	0.532938	0.929028	-4.6512	pass
NME9	0.12162	2.03989	0.609916	0.545281	0.929028	-4.65121	pass
SLC35E2	-0.248711	2.29768	-0.640931	0.525132	0.929028	-4.65193	pass
HSD17B7	0.158849	2.19043	0.637956	0.527047	0.929028	-4.65264	pass
CFB	0.27271	2.0561	0.605194	0.548383	0.929028	-4.65313	pass
MIS18A	0.0924099	2.27315	0.6279	0.533549	0.929028	-4.65314	pass
MYOT	0.197473	2.02998	0.617959	0.540018	0.929028	-4.65348	pass
TIGD2	-0.0982933	2.3139	-0.619848	0.538786	0.929028	-4.65375	pass
GLT8D2	-0.173564	2.33567	-0.628681	0.533042	0.929028	-4.65477	pass
C8orf44	0.0987323	2.19966	0.591407	0.557492	0.929028	-4.6552	pass
PCDHB2	-0.123051	2.32826	-0.61263	0.543502	0.929028	-4.65529	pass
PLEKHA4	0.220212	2.03731	0.590413	0.558152	0.929028	-4.65545	pass
ATP2C2	-0.145121	2.31665	-0.604603	0.548772	0.929028	-4.65546	pass
C5	0.103748	2.26399	0.603938	0.54921	0.929028	-4.65598	pass
ASIC3	0.118213	2.3278	0.626668	0.534348	0.929028	-4.65608	pass
CCDC58	0.10042	2.24097	0.602624	0.550075	0.929028	-4.6564	pass
MYO15B	0.228137	2.14564	0.648142	0.520505	0.929028	-4.65721	pass
FCGR2A	0.251058	2.34307	0.632801	0.530375	0.929028	-4.65771	pass
NEMP2	-0.107848	2.40413	-0.619983	0.538697	0.929028	-4.65817	pass
CCDC77	-0.13877	2.56778	-0.633404	0.529985	0.929028	-4.65851	pass
CCDC66	-0.102468	2.4041	-0.613046	0.543229	0.929028	-4.65889	pass
FAS	0.221777	2.40648	0.616764	0.540798	0.929028	-4.65892	pass
SENP8	-0.126509	2.59472	-0.635868	0.528394	0.929028	-4.65897	pass
ZNF468	-0.132167	2.65354	-0.646513	0.521548	0.929028	-4.65951	pass
ZMYM5	-0.142959	2.6261	-0.645146	0.522424	0.929028	-4.65964	pass
PTPN7	-0.538806	1.23143	-0.64648	0.521569	0.929028	-4.66074	fail
MTHFS	0.159522	2.60431	0.639785	0.525869	0.929028	-4.66132	pass
ZNF107	-0.206244	2.64458	-0.605773	0.548002	0.929028	-4.66258	pass
ZNF678	0.161216	2.75856	0.645415	0.522251	0.929028	-4.66318	pass
CMC4	0.110837	2.61779	0.625398	0.535174	0.929028	-4.66329	pass
PCDHGA6	0.131955	2.52181	0.593863	0.555864	0.929028	-4.66392	pass
VAV1	0.144779	2.37044	0.590894	0.557833	0.929028	-4.664	pass
SPAG5	-0.109776	2.59793	-0.598919	0.552519	0.929028	-4.66608	pass
RHOF	0.212738	2.49871	0.611423	0.544293	0.929028	-4.66652	pass
JADE3	0.118606	2.67876	0.604289	0.548979	0.929028	-4.66726	pass
PDZRN4	0.11981	2.68004	0.618354	0.53976	0.929028	-4.66818	pass
GIMAP8	0.180568	2.66766	0.607077	0.547145	0.929028	-4.66856	pass
PCTP	0.116733	2.85892	0.635828	0.528419	0.929028	-4.66876	pass
LNX2	0.129245	2.99336	0.653019	0.517387	0.929028	-4.66923	pass
GSTCD	-0.0895288	2.87204	-0.62108	0.537983	0.929028	-4.66932	pass
CD3EAP	-0.111309	2.9975	-0.64632	0.521671	0.929028	-4.66933	pass
POPDC3	-0.137675	2.62829	-0.616021	0.541284	0.929028	-4.66941	pass
AVEN	0.125763	2.80612	0.616415	0.541026	0.929028	-4.67	pass
NCKAP5	0.148234	2.7351	0.612865	0.543348	0.929028	-4.67108	pass
CRLF3	0.0783948	3.03653	0.648032	0.520575	0.929028	-4.67155	pass
CCDC152	0.157982	2.73819	0.585147	0.561653	0.929028	-4.67199	pass
ZNF18	0.0747166	2.84843	0.611545	0.544213	0.929028	-4.67208	pass
GON7	-0.121616	2.92434	-0.613647	0.542836	0.929028	-4.67219	pass
C10orf90	0.168138	2.67772	0.589032	0.559069	0.929028	-4.67221	pass
ZNF350	0.0780331	2.97498	0.624504	0.535754	0.929028	-4.67268	pass
ACTR5	0.112247	3.07149	0.637382	0.527417	0.929028	-4.67281	pass
ZNF594	-0.105301	3.03506	-0.620615	0.538286	0.929028	-4.67318	pass
CHRAC1	0.110434	2.8994	0.615968	0.541318	0.929028	-4.67319	pass
SPDYE3	0.0988526	2.83876	0.599783	0.551949	0.929028	-4.67354	pass
ZNF831	-0.236199	2.97004	-0.59304	0.556409	0.929028	-4.67387	pass
PSTK	0.0721425	2.95939	0.605657	0.548079	0.929028	-4.67498	pass
IFT20	0.10365	3.01262	0.625554	0.535072	0.929028	-4.67534	pass
GABPB1	-0.0805954	3.08978	-0.625158	0.535329	0.929028	-4.67586	pass
ALDH16A1	0.127511	2.9462	0.589794	0.558563	0.929028	-4.67618	pass
TMEM229A	-0.102187	3.04566	-0.591105	0.557693	0.929028	-4.67628	pass
HYLS1	0.0682938	3.14745	0.633943	0.529637	0.929028	-4.67668	pass
ANXA3	0.197277	3.07823	0.622706	0.536924	0.929028	-4.67686	pass
HCN3	0.170468	3.12405	0.635687	0.528511	0.929028	-4.67718	pass
UNC93B1	-0.152958	3.04325	-0.597424	0.553508	0.929028	-4.67723	pass
LRFN2	0.184305	2.3551	0.587586	0.560031	0.929028	-4.67801	pass
KIN	0.064388	3.25605	0.645557	0.522161	0.929028	-4.67812	pass
TM9SF1	-0.147507	3.20294	-0.629422	0.532562	0.929028	-4.67827	pass
KANK3	0.173337	2.90198	0.591814	0.557223	0.929028	-4.6784	pass
TMEM86A	-0.112855	3.0974	-0.601575	0.550767	0.929028	-4.67866	pass
KCNH4	-0.298606	3.1731	-0.595234	0.554956	0.929028	-4.67976	pass
CXCR5	0.167298	3.1908	0.638577	0.526647	0.929028	-4.67985	pass
SERTM1	-0.241563	2.97114	-0.632732	0.53042	0.929028	-4.68003	pass
TTLL3	-0.0991676	3.15563	-0.619996	0.538689	0.929028	-4.68011	pass
IPO4	-0.103855	3.06544	-0.585604	0.561349	0.929028	-4.68069	pass
GRIN3A	-0.4059	3.18382	-0.653641	0.51699	0.929028	-4.68085	pass
C2orf88	0.153249	3.28215	0.633909	0.529659	0.929028	-4.68172	pass
CTNS	0.131718	3.14739	0.599988	0.551814	0.929028	-4.68184	pass
TMEM140	-0.124876	3.26282	-0.614711	0.54214	0.929028	-4.68187	pass
PALB2	-0.0773692	3.27864	-0.615136	0.541862	0.929028	-4.68203	pass
MTFMT	0.0707517	3.26935	0.621237	0.53788	0.929028	-4.68288	pass
DISC1	0.124446	3.2139	0.604943	0.548548	0.929028	-4.68341	pass
POP5	0.101313	3.38383	0.643214	0.523664	0.929028	-4.68349	pass
MSANTD1	-0.129016	3.17648	-0.58979	0.558566	0.929028	-4.68352	pass
FBXO36	0.0861702	3.30326	0.613089	0.543202	0.929028	-4.68433	pass
SLC25A13	0.187285	3.40287	0.634909	0.529013	0.929028	-4.68479	pass
FZD8	0.198565	3.31148	0.610663	0.544791	0.929028	-4.6849	pass
GLIPR1	-0.185062	3.54667	-0.641573	0.524719	0.929028	-4.685	pass
TMEM235	0.229935	3.15461	0.589569	0.558713	0.929028	-4.68508	pass
MDM4	0.100259	3.49577	0.652455	0.517747	0.929028	-4.68525	pass
LRCH4	0.118537	3.42865	0.641701	0.524636	0.929028	-4.68535	pass
KDELC2	0.114579	3.50686	0.649197	0.519829	0.929028	-4.68548	pass
PRKX	0.195287	3.17415	0.60276	0.549986	0.929028	-4.68549	pass
ZNF675	-0.122742	3.52985	-0.642898	0.523867	0.929028	-4.68576	pass
ECT2	-0.136924	3.3084	-0.58944	0.558798	0.929028	-4.68606	pass
TMEM107	0.0872	3.45759	0.638152	0.526921	0.929028	-4.68611	pass
CDH12	-0.197547	3.40083	-0.594464	0.555466	0.929028	-4.68758	pass
B4GALT4	0.083186	3.44093	0.628673	0.533048	0.929028	-4.68769	pass
RNF138	0.155488	3.32709	0.600122	0.551725	0.929028	-4.68788	pass
TOX2	0.191861	3.19542	0.609096	0.545819	0.929028	-4.6883	pass
TRIM52	-0.11582	3.59668	-0.643149	0.523706	0.929028	-4.68852	pass
CPVL	0.293772	3.27337	0.59847	0.552816	0.929028	-4.68951	pass
NOC4L	0.0761273	3.41869	0.607821	0.546656	0.929028	-4.68971	pass
SAC3D1	0.106312	3.33537	0.587828	0.55987	0.929028	-4.68975	pass
BYSL	0.0770294	3.58994	0.643352	0.523575	0.929028	-4.68986	pass
TMEM255A	0.346197	3.29815	0.609812	0.545349	0.929028	-4.69036	pass
P4HA2	0.187165	3.33052	0.614929	0.541998	0.929028	-4.69046	pass
FGFR1OP	-0.120533	3.39769	-0.586509	0.560747	0.929028	-4.69124	pass
ZUFSP	0.0791196	3.54222	0.614266	0.542431	0.929028	-4.69199	pass
IFT81	-0.0773984	3.59633	-0.618846	0.539439	0.929028	-4.69215	pass
LRRCC1	-0.133553	3.67483	-0.632325	0.530683	0.929028	-4.6923	pass
HYI	-0.120748	3.70075	-0.636146	0.528214	0.929028	-4.69231	pass
AFF2	-0.29068	3.55581	-0.619015	0.539329	0.929028	-4.6927	pass
CEP164	-0.123467	3.66944	-0.629207	0.532701	0.929028	-4.69329	pass
REC8	0.106801	3.40247	0.585197	0.56162	0.929028	-4.69366	pass
TDG	-0.089439	3.80694	-0.648436	0.520316	0.929028	-4.69398	pass
PNKP	0.110004	3.63472	0.627031	0.534113	0.929028	-4.69425	pass
PDCL	0.107324	3.82382	0.6507	0.518868	0.929028	-4.69484	pass
ENPP6	-0.134439	3.835	-0.642726	0.523978	0.929028	-4.69501	pass
FHL2	-0.165399	3.50572	-0.598332	0.552907	0.929028	-4.69515	pass
GIMAP6	0.192699	3.55355	0.596278	0.554265	0.929028	-4.69544	pass
RAC3	0.202104	3.4947	0.610006	0.545222	0.929028	-4.69575	pass
DPH7	0.0903837	3.51454	0.588329	0.559536	0.929028	-4.69608	pass
DHRS4L2	0.114743	3.72206	0.630529	0.531845	0.929028	-4.69608	pass
SEPT10	0.170709	3.80993	0.63981	0.525853	0.929028	-4.6961	pass
ZNF266	-0.0780081	3.71272	-0.622441	0.537096	0.929028	-4.6962	pass
PLPP2	0.216641	3.55	0.58966	0.558652	0.929028	-4.6964	pass
SLC35A3	-0.13664	3.80751	-0.629188	0.532714	0.929028	-4.69657	pass
ACSF3	0.0806756	3.86096	0.649092	0.519896	0.929028	-4.6967	pass
CROT	-0.0843612	3.69739	-0.607421	0.546919	0.929028	-4.69698	pass
SEMA3E	-0.344668	3.51383	-0.59071	0.557955	0.929028	-4.69726	pass
PDE9A	-0.110066	3.87995	-0.626437	0.534498	0.929028	-4.69733	pass
POC1B	0.155623	3.78734	0.629784	0.532328	0.929028	-4.69757	pass
INTS4	0.0672421	3.70832	0.612252	0.54375	0.929028	-4.6981	pass
IFT43	0.102844	3.88593	0.64725	0.521076	0.929028	-4.69813	pass
WDR92	-0.10413	3.80262	-0.605485	0.548192	0.929028	-4.69901	pass
ZNF75D	-0.0669738	3.66316	-0.595762	0.554607	0.929028	-4.69934	pass
UBIAD1	0.0720531	4.02595	0.651586	0.518302	0.929028	-4.70006	pass
KCNJ12	-0.163186	3.97395	-0.644867	0.522603	0.929028	-4.70008	pass
EBF4	0.153636	3.74094	0.609709	0.545417	0.929028	-4.70009	pass
DXO	0.0812725	3.62797	0.589055	0.559054	0.929028	-4.70024	pass
KHK	-0.0829865	3.97534	-0.64005	0.525699	0.929028	-4.70049	pass
SLC35F5	0.180142	3.82097	0.618463	0.539689	0.929028	-4.70071	pass
PHF5A	0.0826222	4.00697	0.64934	0.519737	0.929028	-4.70109	pass
KLF10	0.156807	3.80022	0.621223	0.537889	0.929028	-4.70111	pass
RGS6	-0.160824	4.05581	-0.627242	0.533976	0.929028	-4.70118	pass
TMEM173	0.149592	3.78932	0.603533	0.549476	0.929028	-4.70131	pass
WDYHV1	0.10714	3.66638	0.590218	0.558282	0.929028	-4.70135	pass
EPHX4	-0.185327	4.22076	-0.645733	0.522047	0.929028	-4.70182	pass
ANXA1	0.246011	3.82203	0.628211	0.533348	0.929028	-4.70212	pass
TIE1	0.234749	3.99084	0.642073	0.524397	0.929028	-4.70246	pass
FAM114A2	0.0690075	3.73336	0.589028	0.559072	0.929028	-4.70262	pass
CCDC22	0.0848037	3.77957	0.597071	0.553741	0.929028	-4.70305	pass
INTS2	-0.0989042	3.83069	-0.593681	0.555984	0.929028	-4.70318	pass
NRDE2	0.0866667	4.15543	0.652352	0.517812	0.929028	-4.70381	pass
LMBR1L	-0.0678388	3.77728	-0.589806	0.558555	0.929028	-4.70383	pass
METTL15	-0.063899	3.80076	-0.592836	0.556545	0.929028	-4.70387	pass
RARA	0.126724	3.69352	0.590093	0.558364	0.929028	-4.70415	pass
FAM104B	-0.0732862	3.93943	-0.612606	0.543517	0.929028	-4.70439	pass
CLEC14A	0.165068	3.86649	0.605502	0.54818	0.929028	-4.70448	pass
MBD6	0.123948	3.83546	0.59376	0.555932	0.929028	-4.70462	pass
DCLK3	-0.234036	4.03181	-0.607026	0.547178	0.929028	-4.70475	pass
PTPN21	0.0797751	4.07975	0.640135	0.525644	0.929028	-4.70478	pass
TCF3	0.0987863	4.03125	0.630525	0.531848	0.929028	-4.70491	pass
METTL14	-0.0916819	4.16504	-0.642381	0.5242	0.929028	-4.70503	pass
ZBTB1	-0.101728	4.18686	-0.644258	0.522994	0.929028	-4.70514	pass
TMLHE	0.0761412	4.17706	0.652796	0.517529	0.929028	-4.70531	pass
ALKBH4	0.0666426	4.03628	0.629374	0.532593	0.929028	-4.7056	pass
UBXN2A	-0.0837718	3.96145	-0.612573	0.543539	0.929028	-4.70568	pass
TRERF1	-0.166783	4.31252	-0.648259	0.520429	0.929028	-4.7057	pass
POU3F4	-0.272908	4.17097	-0.610701	0.544766	0.929028	-4.70617	pass
RALGAPA2	-0.10884	4.05177	-0.614342	0.542382	0.929028	-4.70628	pass
MATN2	0.144581	3.8973	0.599753	0.551969	0.929028	-4.70643	pass
INTS12	0.0635647	3.97318	0.611903	0.543978	0.929028	-4.70663	pass
EBP	0.0828753	4.03726	0.626149	0.534685	0.929028	-4.70677	pass
IFIT2	-0.176582	4.37139	-0.638743	0.52654	0.929028	-4.7069	pass
NUPL2	-0.0629595	4.11852	-0.627843	0.533586	0.929028	-4.70701	pass
RRS1	0.0627452	3.9215	0.595632	0.554693	0.929028	-4.70742	pass
NDUFA4L2	0.145752	4.1651	0.628462	0.533184	0.929028	-4.70804	pass
KANSL2	0.0558772	4.274	0.649568	0.519592	0.929028	-4.70833	pass
CCNA1	-0.126629	3.93596	-0.590253	0.558259	0.929028	-4.70842	pass
ADORA2A	-0.418294	5.8498	-0.625806	0.534909	0.929028	-4.70939	pass
KLHDC8B	0.155395	4.23773	0.648105	0.520528	0.929028	-4.70942	pass
HIVEP1	-0.104698	4.23258	-0.623145	0.536638	0.929028	-4.71056	pass
TTC39B	-0.152829	4.047	-0.593691	0.555978	0.929028	-4.711	pass
PLP1	0.241986	11.4354	0.600709	0.551338	0.929028	-4.71116	pass
ISY1-RAB43	0.0945896	4.10512	0.604137	0.549079	0.929028	-4.71129	pass
ZNF407	-0.0988518	4.08242	-0.592818	0.556556	0.929028	-4.71132	pass
REXO2	0.0661869	4.22967	0.627557	0.533772	0.929028	-4.71146	pass
MTHFD1L	-0.0779589	4.00603	-0.589834	0.558536	0.929028	-4.71161	pass
IGHMBP2	0.0797885	4.34171	0.638398	0.526762	0.929028	-4.71204	pass
PLXNA3	0.122386	4.37146	0.643609	0.523411	0.929028	-4.71206	pass
SPTBN1	-0.0737222	10.0197	-0.633072	0.5302	0.929028	-4.7129	pass
COL1A2	0.192906	4.12179	0.590459	0.558121	0.929028	-4.7129	pass
TUSC1	0.0726487	4.24009	0.62549	0.535113	0.929028	-4.71294	pass
ZNF488	-0.186058	4.47771	-0.638772	0.526522	0.929028	-4.71329	pass
MALSU1	0.083375	4.25414	0.623748	0.536246	0.929028	-4.71344	pass
CRY1	0.0843385	4.41511	0.643053	0.523767	0.929028	-4.71361	pass
NOL8	-0.0702825	4.36532	-0.626554	0.534422	0.929028	-4.71378	pass
ZNF608	0.110055	4.27044	0.624733	0.535606	0.929028	-4.71388	pass
CHST12	0.0681835	4.38203	0.635373	0.528714	0.929028	-4.71419	pass
VIPAS39	-0.0691667	4.46042	-0.640356	0.525502	0.929028	-4.71427	pass
NAPB	-0.156811	9.37409	-0.64837	0.520358	0.929028	-4.71431	pass
CSTF1	0.0726974	4.327	0.629133	0.532749	0.929028	-4.71431	pass
NKIRAS2	0.079253	4.10481	0.587545	0.560058	0.929028	-4.7149	pass
CRELD2	0.0879535	4.1894	0.605752	0.548016	0.929028	-4.71494	pass
FAM103A1	0.0837577	4.22217	0.610324	0.545013	0.929028	-4.71535	pass
MERTK	0.21321	4.40058	0.622806	0.536859	0.929028	-4.71562	pass
ETFDH	0.106535	4.40531	0.629492	0.532517	0.929028	-4.71602	pass
ENO2	-0.108497	9.8741	-0.620678	0.538245	0.929028	-4.71633	pass
SLC39A8	0.14659	4.27718	0.598314	0.552919	0.929028	-4.71655	pass
GREM2	-0.153937	4.60497	-0.633889	0.529671	0.929028	-4.71657	pass
SEC23IP	-0.0684012	4.5813	-0.646579	0.521505	0.929028	-4.71659	pass
GPR17	0.158465	4.21237	0.585231	0.561598	0.929028	-4.71669	pass
EPB41	-0.113018	4.53421	-0.606154	0.547752	0.929028	-4.71688	pass
AMER3	0.0939237	4.63498	0.647129	0.521153	0.929028	-4.71688	pass
ZNF778	-0.0797522	4.44948	-0.624243	0.535924	0.929028	-4.71693	pass
JPH1	-0.237786	4.75518	-0.63641	0.528044	0.929028	-4.71693	pass
MRPS12	0.0929633	4.32073	0.612984	0.54327	0.929028	-4.71713	pass
NEU3	-0.118568	4.53056	-0.622899	0.536798	0.929028	-4.71743	pass
MORC3	-0.118982	4.70941	-0.649344	0.519735	0.929028	-4.71776	pass
LTV1	0.0563403	4.213	0.586447	0.560788	0.929028	-4.71779	pass
C7orf26	0.0772442	4.21435	0.588624	0.559341	0.929028	-4.71781	pass
PTS	0.126018	4.62269	0.650343	0.519096	0.929028	-4.71783	pass
MARC2	0.122233	4.28848	0.608127	0.546455	0.929028	-4.71784	pass
SDHAF2	0.0963218	4.42828	0.619055	0.539303	0.929028	-4.71795	pass
SORT1	-0.109159	8.73848	-0.652666	0.517612	0.929028	-4.71805	pass
PIP4K2B	-0.0659761	8.65916	-0.653347	0.517177	0.929028	-4.71815	pass
AGAP2	-0.220111	8.9954	-0.644302	0.522966	0.929028	-4.7182	pass
DPM1	0.0629725	4.53436	0.632284	0.530709	0.929028	-4.71824	pass
RELL2	-0.155878	4.79372	-0.652792	0.517532	0.929028	-4.7183	pass
CEPT1	-0.0892033	4.71706	-0.645205	0.522386	0.929028	-4.71872	pass
SBK1	-0.116081	4.72113	-0.637024	0.527648	0.929028	-4.71878	pass
CTSB	-0.0639866	9.12336	-0.633775	0.529745	0.929028	-4.71883	pass
NFRKB	-0.135586	4.45124	-0.605467	0.548203	0.929028	-4.71903	pass
PCSK1	-0.241861	5.31328	-0.610308	0.545024	0.929028	-4.71905	pass
ADAMTS8	-0.197409	4.66709	-0.616496	0.540973	0.929028	-4.71907	pass
SNTB2	0.125042	4.27979	0.592106	0.557029	0.929028	-4.7191	pass
IFT140	0.0798038	4.49001	0.625331	0.535217	0.929028	-4.7192	pass
C4orf48	0.182137	4.57318	0.635758	0.528465	0.929028	-4.71937	pass
DNAJC5	-0.0900702	8.54175	-0.651291	0.51849	0.929028	-4.7194	pass
KRT10	-0.0834936	4.34802	-0.590479	0.558108	0.929028	-4.71952	pass
TMEM254	-0.0810432	4.49992	-0.614707	0.542143	0.929028	-4.71972	pass
TAP1	0.1986	4.30712	0.596226	0.5543	0.929028	-4.71994	pass
ISOC1	0.134281	4.57663	0.63276	0.530402	0.929028	-4.72013	pass
CACTIN	0.0940977	4.63845	0.637637	0.527253	0.929028	-4.72022	pass
ADAMTSL2	0.10764	4.30597	0.590388	0.558169	0.929028	-4.72026	pass
RUFY1	0.068335	4.56628	0.627644	0.533715	0.929028	-4.7203	pass
SLC33A1	-0.0639994	4.57398	-0.623648	0.536311	0.929028	-4.72041	pass
CDK20	-0.124958	4.78891	-0.645902	0.521939	0.929028	-4.72049	pass
B4GAT1	0.0924523	8.60902	0.640894	0.525156	0.929028	-4.72079	pass
SLC40A1	0.112513	4.46216	0.601527	0.550799	0.929028	-4.72093	pass
TPPP	-0.159808	9.16225	-0.621728	0.53756	0.929028	-4.72103	pass
LEMD2	0.0926837	4.68374	0.636602	0.52792	0.929028	-4.72112	pass
TGFB2	0.17043	4.39092	0.604028	0.549151	0.929028	-4.72118	pass
RORB	-0.16076	5.56578	-0.649161	0.519852	0.929028	-4.72141	pass
MED22	0.0786845	4.79802	0.647396	0.520982	0.929028	-4.72163	pass
NSRP1	0.0658512	4.86296	0.650115	0.519242	0.929028	-4.72175	pass
POP7	0.0838942	4.86142	0.652309	0.51784	0.929028	-4.72181	pass
FASTKD5	0.0669868	4.37248	0.591087	0.557705	0.929028	-4.72186	pass
TADA1	-0.0942918	4.62033	-0.619837	0.538793	0.929028	-4.72189	pass
MLH1	0.0601651	4.87643	0.653047	0.517369	0.929028	-4.72203	pass
CSMD3	-0.178073	4.57571	-0.608234	0.546385	0.929028	-4.72222	pass
ATG101	-0.0822372	4.94734	-0.65358	0.517029	0.929028	-4.72229	pass
EPB41L5	0.124907	4.85839	0.644178	0.523045	0.929028	-4.72233	pass
RAD17	-0.0926203	4.75837	-0.634046	0.52957	0.929028	-4.72235	pass
UNC45A	0.0686452	4.89092	0.652195	0.517913	0.929028	-4.7224	pass
AMACR	0.173398	4.49312	0.602699	0.550026	0.929028	-4.72257	pass
USE1	0.0872171	4.62148	0.622514	0.537048	0.929028	-4.7226	pass
PTPN5	-0.25333	8.47318	-0.643744	0.523324	0.929028	-4.72271	pass
GLE1	-0.0802379	4.6341	-0.616721	0.540826	0.929028	-4.72275	pass
C2CD3	-0.0777063	4.61928	-0.618396	0.539732	0.929028	-4.72283	pass
UXT	0.088438	4.3836	0.588737	0.559265	0.929028	-4.72291	pass
PCED1A	0.0821475	4.7431	0.636294	0.528119	0.929028	-4.72308	pass
PCSK7	0.107438	4.72646	0.633299	0.530053	0.929028	-4.72313	pass
DPM2	0.110782	4.8406	0.646814	0.521355	0.929028	-4.72315	pass
PXYLP1	-0.0772837	4.5928	-0.613135	0.543171	0.929028	-4.72351	pass
ATR	-0.099686	4.65724	-0.612984	0.54327	0.929028	-4.72358	pass
NQO1	0.162893	5.22495	0.644391	0.522909	0.929028	-4.72371	pass
STX4	0.0759349	4.91857	0.648818	0.520072	0.929028	-4.72376	pass
KIF17	0.144558	4.61949	0.606332	0.547635	0.929028	-4.72385	pass
NUDT14	0.15909	4.78357	0.627862	0.533574	0.929028	-4.724	pass
CDKN2AIP	0.0666106	4.40338	0.58761	0.560014	0.929028	-4.7242	pass
RWDD2A	0.0812399	4.42535	0.584959	0.561779	0.929028	-4.72433	pass
SLC35G2	0.111424	4.75248	0.628889	0.532908	0.929028	-4.72449	pass
MCOLN1	-0.0837156	4.49058	-0.589113	0.559016	0.929028	-4.72477	pass
MAFK	0.166083	4.96095	0.637085	0.527609	0.929028	-4.72485	pass
LRRTM4	-0.132757	4.64418	-0.587324	0.560205	0.929028	-4.72493	pass
MBIP	0.0810444	4.43642	0.586303	0.560884	0.929028	-4.72497	pass
BGN	0.164682	5.13168	0.642728	0.523977	0.929028	-4.7251	pass
DPH3	-0.0995042	4.95312	-0.637866	0.527105	0.929028	-4.72523	pass
QKI	0.167669	8.79953	0.614226	0.542457	0.929028	-4.72523	pass
COX7A2	0.0847008	7.75674	0.649823	0.519429	0.929028	-4.72527	pass
MRPS22	0.0703282	5.11297	0.654189	0.51664	0.929028	-4.72553	pass
DHX16	-0.0709282	4.62203	-0.602106	0.550417	0.929028	-4.72563	pass
TMEM30A	-0.0790825	8.59574	-0.619145	0.539244	0.929028	-4.72572	pass
ZBTB41	-0.203594	4.58645	-0.592609	0.556695	0.929028	-4.72575	pass
WDR3	-0.0712428	5.0173	-0.646818	0.521352	0.929028	-4.72581	pass
B3GLCT	-0.206829	5.14095	-0.621077	0.537984	0.929028	-4.72605	pass
HK1	0.0693504	8.29651	0.625814	0.534903	0.929028	-4.72613	pass
ZNF639	-0.105083	4.74788	-0.612193	0.543788	0.929028	-4.7263	pass
NAGPA	-0.173927	4.75739	-0.599557	0.552099	0.929028	-4.72636	pass
CDH20	0.128677	5.21627	0.653146	0.517306	0.929028	-4.72646	pass
RIOK3	-0.129226	4.93944	-0.635961	0.528334	0.929028	-4.72654	pass
SRRM2	0.101912	7.78868	0.64114	0.524998	0.929028	-4.72671	pass
CTSO	0.107081	4.97815	0.632601	0.530505	0.929028	-4.72682	pass
YWHAQ	-0.106069	8.79824	-0.604733	0.548687	0.929028	-4.727	pass
SLC9A8	-0.0950241	4.83947	-0.619313	0.539134	0.929028	-4.72703	pass
MAPK8IP3	0.100233	8.21003	0.624807	0.535558	0.929028	-4.72705	pass
MRPS17	-0.0550672	4.8228	-0.620503	0.538359	0.929028	-4.72712	pass
APC2	0.117297	7.80588	0.638807	0.526499	0.929028	-4.72714	pass
HIRIP3	0.0765759	4.89701	0.630043	0.53216	0.929028	-4.72721	pass
DAAM1	-0.109301	4.97097	-0.624407	0.535817	0.929028	-4.72722	pass
C1orf115	-0.180682	7.32018	-0.654522	0.516428	0.929028	-4.72733	pass
TMSB10	0.114669	9.06175	0.590534	0.558072	0.929028	-4.72735	pass
CAPN7	-0.0858501	4.61245	-0.589213	0.558949	0.929028	-4.72737	pass
CCNC	-0.125985	4.90627	-0.622721	0.536914	0.929028	-4.72786	pass
TCEAL4	0.0605685	7.41082	0.64874	0.520121	0.929028	-4.72787	pass
RTP5	0.225765	4.82578	0.61011	0.545154	0.929028	-4.72797	pass
DOPEY2	-0.111607	5.15448	-0.636023	0.528294	0.929028	-4.72822	pass
DBNDD2	0.179889	7.9328	0.630025	0.532172	0.929028	-4.72841	pass
UBL3	-0.109624	7.4677	-0.647037	0.521212	0.929028	-4.72848	pass
RITA1	0.0797577	5.16407	0.643853	0.523254	0.929028	-4.72854	pass
WASHC3	0.0694135	5.26063	0.65067	0.518887	0.929028	-4.72871	pass
LRRFIP2	0.0746277	4.94393	0.627638	0.533719	0.929028	-4.72875	pass
BOD1	0.0788452	5.2119	0.649519	0.519623	0.929028	-4.72879	pass
KIT	-0.166989	5.91067	-0.64256	0.524084	0.929028	-4.72879	pass
ADPGK	0.0827815	4.57323	0.590411	0.558153	0.929028	-4.72884	pass
MEX3C	-0.0866952	4.86667	-0.615387	0.541698	0.929028	-4.72887	pass
HIGD1A	0.139921	7.72473	0.633628	0.52984	0.929028	-4.72899	pass
RPH3A	-0.131434	7.81967	-0.631423	0.531266	0.929028	-4.72901	pass
CTIF	0.0916045	7.34742	0.644907	0.522578	0.929028	-4.72903	pass
HDAC9	-0.140619	4.82209	-0.585548	0.561386	0.929028	-4.7291	pass
NRSN2	0.0679722	7.67947	0.633578	0.529872	0.929028	-4.72916	pass
ADGRB2	-0.128953	8.4464	-0.608124	0.546457	0.929028	-4.7292	pass
MMGT1	-0.134599	5.35843	-0.653496	0.517082	0.929028	-4.7293	pass
CNTNAP1	-0.126601	7.57903	-0.637753	0.527178	0.929028	-4.72934	pass
TRAM1	0.170256	5.277	0.643743	0.523325	0.929028	-4.72948	pass
INIP	-0.0776238	5.01988	-0.623005	0.536729	0.929028	-4.72961	pass
FSTL4	-0.204565	4.89958	-0.593976	0.555789	0.929028	-4.72967	pass
GRIK2	-0.169426	5.01139	-0.624891	0.535503	0.929028	-4.72968	pass
PHC3	-0.109687	4.90355	-0.610564	0.544856	0.929028	-4.72976	pass
TRIB2	-0.110756	5.40178	-0.635915	0.528363	0.929028	-4.72999	pass
HLA-B	-0.135904	7.29124	-0.645883	0.521952	0.929028	-4.73004	pass
BLCAP	0.0865605	8.64334	0.594022	0.555759	0.929028	-4.73004	pass
ZNF791	0.0547931	4.82775	0.607068	0.547151	0.929028	-4.73011	pass
ACTR3	-0.0739151	7.04412	-0.651476	0.518372	0.929028	-4.73023	pass
GOLGA5	0.050545	5.23672	0.640538	0.525385	0.929028	-4.73035	pass
STIP1	0.0722081	7.06306	0.648729	0.520129	0.929028	-4.73038	pass
PDXP	0.0738247	8.21927	0.608401	0.546275	0.929028	-4.73038	pass
ENDOD1	0.0996581	7.17808	0.645594	0.522137	0.929028	-4.73048	pass
LRRC49	-0.0772257	5.43918	-0.645035	0.522495	0.929028	-4.73082	pass
NECAP1	-0.129157	7.5563	-0.632042	0.530866	0.929028	-4.73085	pass
RBM27	-0.112446	4.78602	-0.596536	0.554095	0.929028	-4.73086	pass
BEX3	0.0558541	8.65014	0.588433	0.559467	0.929028	-4.73086	pass
NLGN1	-0.145957	5.11225	-0.624149	0.535985	0.929028	-4.73086	pass
ITPKA	-0.337247	6.29934	-0.646332	0.521664	0.929028	-4.73088	pass
RIC3	-0.101643	5.25328	-0.635187	0.528833	0.929028	-4.73092	pass
NEU1	0.08334	5.41481	0.649261	0.519788	0.929028	-4.73094	pass
MTX1	0.0824673	4.76002	0.597714	0.553316	0.929028	-4.73099	pass
PDE2A	-0.198212	8.25278	-0.607169	0.547085	0.929028	-4.73119	pass
GUK1	0.103414	8.34608	0.599339	0.552243	0.929028	-4.7312	pass
NUDCD3	-0.0689991	8.33746	-0.601027	0.551128	0.929028	-4.73124	pass
GALNT13	-0.138892	5.18724	-0.629115	0.532761	0.929028	-4.7313	pass
TTC4	-0.0643903	4.85347	-0.60255	0.550124	0.929028	-4.73131	pass
OSBPL1A	-0.10303	7.3624	-0.633199	0.530118	0.929028	-4.73135	pass
KIAA0513	-0.164231	8.3611	-0.599826	0.551921	0.929028	-4.7314	pass
THTPA	0.065962	5.00362	0.617776	0.540137	0.929028	-4.73145	pass
ANAPC15	0.0891553	5.23915	0.635874	0.52839	0.929028	-4.73163	pass
RBM12	-0.105275	5.60038	-0.652937	0.517439	0.929028	-4.73176	pass
ARNTL	-0.118014	5.08783	-0.609562	0.545513	0.929028	-4.73179	pass
DPY19L3	0.162292	5.66302	0.646824	0.521349	0.929028	-4.7319	pass
PRKAR1B	0.117873	8.52491	0.586449	0.560787	0.929028	-4.73207	pass
AFF4	-0.131279	6.93276	-0.647242	0.521081	0.929028	-4.73211	pass
FAM120A	-0.0692174	6.64228	-0.654354	0.516536	0.929028	-4.73212	pass
RDX	0.115228	6.55764	0.654071	0.516716	0.929028	-4.73215	pass
SLAIN1	0.175824	6.57116	0.651942	0.518074	0.929028	-4.73229	pass
GPRASP2	-0.140053	6.80367	-0.64835	0.520371	0.929028	-4.73235	pass
MAOB	0.0840302	7.42033	0.627181	0.534016	0.929028	-4.73246	pass
ARL14EP	-0.0880778	5.28017	-0.629612	0.532439	0.929028	-4.73249	pass
CCDC136	-0.15319	5.46794	-0.618623	0.539584	0.929028	-4.7325	pass
ABHD8	0.0924094	6.58843	0.650424	0.519044	0.929028	-4.73254	pass
FRMD5	-0.101135	5.04792	-0.602765	0.549983	0.929028	-4.73269	pass
SMARCA5	0.0640069	6.8091	0.646581	0.521504	0.929028	-4.73275	pass
ADAP1	0.0963932	7.03852	0.638026	0.527002	0.929028	-4.73277	pass
SOWAHA	-0.262353	7.90143	-0.614358	0.542371	0.929028	-4.73277	pass
STRIP1	-0.11006	5.18094	-0.609794	0.545361	0.929028	-4.73278	pass
ACOT7	0.114414	7.40269	0.625102	0.535365	0.929028	-4.73279	pass
COMMD9	0.0558254	5.43178	0.640229	0.525583	0.929028	-4.73288	pass
SNRPD1	0.0493114	5.37444	0.638103	0.526952	0.929028	-4.73295	pass
NPTX2	-0.146771	5.46237	-0.592564	0.556725	0.929028	-4.73301	pass
MORN2	-0.0874525	4.87362	-0.591719	0.557285	0.929028	-4.73328	pass
MRPS27	0.0628558	6.09656	0.653992	0.516766	0.929028	-4.73333	pass
LARP4	-0.122715	4.8213	-0.589496	0.558761	0.929028	-4.73357	pass
FKBP3	-0.0735474	6.80852	-0.643433	0.523524	0.929028	-4.73358	pass
PREP	0.0537779	5.23019	0.6049	0.548577	0.929028	-4.73358	pass
U2SURP	-0.0930074	5.7353	-0.646175	0.521764	0.929028	-4.73365	pass
CNTNAP4	-0.19851	6.08454	-0.646475	0.521572	0.929028	-4.73385	pass
ATP8B2	-0.0862269	4.8844	-0.595476	0.554796	0.929028	-4.73391	pass
AGRN	-0.123584	6.42445	-0.640726	0.525264	0.929028	-4.73406	pass
SUMO1	-0.0656221	6.87763	-0.638211	0.526883	0.929028	-4.7341	pass
NUMB	-0.0626104	5.59521	-0.638477	0.526712	0.929028	-4.73413	pass
MGEA5	-0.0689086	8.16782	-0.591411	0.55749	0.929028	-4.73434	pass
LSM3	0.0578321	5.48691	0.637484	0.527351	0.929028	-4.7344	pass
KIAA1671	-0.158913	6.60247	-0.645699	0.52207	0.929028	-4.73444	pass
TMEM189	0.0751039	5.12878	0.612404	0.54365	0.929028	-4.73448	pass
ENPP2	0.227197	7.52063	0.61613	0.541212	0.929028	-4.7345	pass
ZNF322	-0.0677896	5.00982	-0.602611	0.550084	0.929028	-4.73459	pass
LRRN1	-0.184753	5.95545	-0.626128	0.534699	0.929028	-4.7346	pass
SSBP3	0.0861305	7.28128	0.621153	0.537935	0.929028	-4.73462	pass
C5orf22	-0.0951568	5.19615	-0.612791	0.543396	0.929028	-4.73463	pass
NDUFA9	-0.0491159	6.18572	-0.646424	0.521605	0.929028	-4.73475	pass
APH1B	0.0814352	5.02219	0.600153	0.551705	0.929028	-4.73475	pass
RNF175	-0.0883362	5.02912	-0.595167	0.555	0.929028	-4.7348	pass
SHOC2	-0.138091	6.07499	-0.64538	0.522274	0.929028	-4.7349	pass
NBPF1	-0.159641	5.49801	-0.621033	0.538013	0.929028	-4.7349	pass
SYNE1	-0.126686	8.13817	-0.59092	0.557816	0.929028	-4.73492	pass
UBA3	-0.0872858	5.70723	-0.639117	0.5263	0.929028	-4.735	pass
NFX1	-0.0629224	5.49477	-0.633247	0.530087	0.929028	-4.73504	pass
NDUFB11	0.0858699	6.18685	0.647781	0.520735	0.929028	-4.73504	pass
ANKRD12	-0.123122	6.21023	-0.644327	0.522949	0.929028	-4.73508	pass
AFG3L2	-0.0793706	6.40839	-0.643464	0.523504	0.929028	-4.73513	pass
ZBED1	0.091978	5.36894	0.626746	0.534298	0.929028	-4.73515	pass
HNRNPM	0.0671267	6.99672	0.629505	0.532509	0.929028	-4.73517	pass
FUNDC1	0.0664966	5.122	0.611851	0.544013	0.929028	-4.7354	pass
DAGLB	0.0911683	5.03303	0.595641	0.554687	0.929028	-4.73542	pass
YTHDF2	0.0666919	5.81461	0.642059	0.524407	0.929028	-4.73547	pass
SERF1B	-0.104504	5.70506	-0.637519	0.527329	0.929028	-4.73549	pass
UBE2S	0.0940619	5.4899	0.631642	0.531124	0.929028	-4.73553	pass
DSTYK	-0.0999099	6.77703	-0.634921	0.529005	0.929028	-4.7356	pass
PCSK2	-0.125218	6.94311	-0.630195	0.532062	0.929028	-4.73562	pass
PIN1	0.0870782	7.42804	0.611806	0.544042	0.929028	-4.73569	pass
PPM1G	0.0638055	6.03697	0.644541	0.522813	0.929028	-4.73574	pass
ATE1	-0.116462	5.63565	-0.633935	0.529642	0.929028	-4.73574	pass
ANP32A	-0.0778983	6.99441	-0.628456	0.533189	0.929028	-4.73575	pass
ELMO1	0.0936704	7.57078	0.606167	0.547743	0.929028	-4.73578	pass
NDUFA5	-0.125327	7.51039	-0.608984	0.545892	0.929028	-4.73585	pass
GFPT1	-0.129866	5.52853	-0.627451	0.53384	0.929028	-4.73598	pass
HSDL1	-0.110127	6.28921	-0.643568	0.523437	0.929028	-4.73604	pass
TNFAIP1	0.0801147	6.22004	0.636196	0.528182	0.929028	-4.73605	pass
FAF1	0.0467219	5.81175	0.63919	0.526252	0.929028	-4.73607	pass
SSR1	0.0885477	6.41247	0.64158	0.524715	0.929028	-4.7361	pass
LARP6	-0.0900878	6.98011	-0.626604	0.53439	0.929028	-4.73612	pass
VGLL4	-0.0991292	5.67047	-0.635169	0.528845	0.929028	-4.7362	pass
ACSS2	-0.0866355	5.03336	-0.592077	0.557048	0.929028	-4.73623	pass
RAB40B	-0.125617	7.16317	-0.620716	0.538219	0.929028	-4.73642	pass
PRMT2	0.0901618	6.8839	0.625385	0.535182	0.929028	-4.7366	pass
FBXL3	-0.11738	5.9624	-0.637051	0.527631	0.929028	-4.7368	pass
TMEM131	-0.10638	5.79088	-0.633867	0.529686	0.929028	-4.73684	pass
SUN1	-0.0734398	6.27707	-0.638414	0.526752	0.929028	-4.73694	pass
MAP1LC3B	0.0871497	7.90398	0.585471	0.561438	0.929028	-4.73706	pass
STAT5B	0.0748191	6.56989	0.633373	0.530005	0.929028	-4.73715	pass
MDH2	0.0559464	7.67573	0.594628	0.555358	0.929028	-4.73728	pass
TMED3	0.0768189	5.13803	0.604041	0.549142	0.929028	-4.73729	pass
SNW1	0.0435017	5.67815	0.629497	0.532514	0.929028	-4.73736	pass
LEPROTL1	-0.0867554	5.85817	-0.634925	0.529002	0.929028	-4.73737	pass
GPR137B	0.134302	5.65301	0.622522	0.537043	0.929028	-4.73741	pass
RASD2	-0.324166	7.84507	-0.591293	0.557568	0.929028	-4.7375	pass
CCT5	0.0569755	7.23595	0.610257	0.545057	0.929028	-4.7375	pass
PIK3R2	-0.154061	7.03806	-0.619428	0.539059	0.929028	-4.73753	pass
TIMM21	0.0518495	5.04875	0.587672	0.559973	0.929028	-4.73759	pass
FBXL20	-0.0928312	5.33838	-0.61122	0.544426	0.929028	-4.73761	pass
SMCHD1	-0.101237	5.06857	-0.586831	0.560533	0.929028	-4.73773	pass
NIPA2	-0.0674744	5.61802	-0.624639	0.535667	0.929028	-4.73777	pass
MAP3K11	0.123767	5.10917	0.588173	0.55964	0.929028	-4.73802	pass
JAM2	0.0935467	6.04332	0.631151	0.531443	0.929028	-4.73806	pass
STT3A	0.0517858	5.55599	0.622335	0.537165	0.929028	-4.73806	pass
MPC1	0.0859647	6.02325	0.628842	0.532938	0.929028	-4.73808	pass
EIF2B1	0.0596986	5.04233	0.585447	0.561454	0.929028	-4.73811	pass
NOL4	-0.177984	5.20963	-0.589978	0.558441	0.929028	-4.73813	pass
IL17D	0.0897812	6.91739	0.618665	0.539557	0.929028	-4.73816	pass
NEPRO	-0.0578541	5.34306	-0.608226	0.54639	0.929028	-4.73821	pass
ADH5	0.0755988	6.74061	0.624059	0.536044	0.929028	-4.73823	pass
PPP6R3	-0.0594299	5.46885	-0.615911	0.541355	0.929028	-4.73827	pass
MSANTD3-TMEFF1	-0.1248	6.01114	-0.627304	0.533936	0.929028	-4.73829	pass
MPZL1	0.0990451	5.45414	0.617164	0.540537	0.929028	-4.7386	pass
FOXK1	-0.139665	5.66982	-0.62034	0.538464	0.929028	-4.73871	pass
PPP6C	-0.0954717	6.4254	-0.627625	0.533727	0.929028	-4.73877	pass
SNAPC3	-0.0829391	5.5865	-0.615959	0.541324	0.929028	-4.73879	pass
COX15	-0.0533321	5.20196	-0.597572	0.55341	0.929028	-4.73885	pass
ARHGEF37	0.118188	5.24709	0.594756	0.555273	0.929028	-4.73888	pass
NKAIN2	-0.156447	5.57187	-0.608586	0.546154	0.929028	-4.73896	pass
MRPL9	0.0556989	5.23786	0.600468	0.551497	0.929028	-4.73906	pass
KCTD1	-0.189769	6.53182	-0.619554	0.538977	0.929028	-4.73911	pass
NOTCH3	0.16563	5.82145	0.614203	0.542473	0.929028	-4.73926	pass
CELSR3	-0.149432	5.22653	-0.587488	0.560095	0.929028	-4.73932	pass
MED4	-0.0889478	5.27093	-0.598546	0.552766	0.929028	-4.73933	pass
SEC13	0.0672229	5.90669	0.626519	0.534446	0.929028	-4.73934	pass
RDH11	-0.0764178	6.81216	-0.615541	0.541597	0.929028	-4.73935	pass
KAT5	0.0529921	5.65567	0.620109	0.538615	0.929028	-4.73938	pass
ID2	0.137727	5.73637	0.584997	0.561753	0.929028	-4.7394	pass
AP3D1	0.0752871	7.36445	0.596064	0.554407	0.929028	-4.73941	pass
LARS	-0.04287	6.8433	-0.615174	0.541837	0.929028	-4.73941	pass
ZC3H13	-0.0823194	6.57511	-0.622523	0.537043	0.929028	-4.73942	pass
TMEM127	0.0514419	6.79664	0.615516	0.541614	0.929028	-4.73944	pass
STIM2	-0.129956	5.43128	-0.605599	0.548117	0.929028	-4.73959	pass
SNPH	0.085842	7.5203	0.588984	0.559101	0.929028	-4.73963	pass
CYTH1	-0.0732053	6.06958	-0.621527	0.537692	0.929028	-4.73967	pass
SH2B1	0.0760662	5.78285	0.621833	0.537492	0.929028	-4.73973	pass
POLR2A	0.105439	7.29593	0.597007	0.553784	0.929028	-4.73981	pass
KCNC1	-0.161465	6.11202	-0.610916	0.544625	0.929028	-4.73991	pass
TYRO3	-0.0869124	7.29052	-0.596262	0.554276	0.929028	-4.73991	pass
PTPRG	-0.0888061	6.04513	-0.624784	0.535572	0.929028	-4.73992	pass
APEX1	0.0510329	6.34557	0.624259	0.535914	0.929028	-4.73992	pass
SCOC	-0.184714	7.47457	-0.59009	0.558367	0.929028	-4.74016	pass
KCTD20	-0.0673253	6.29428	-0.621619	0.537631	0.929028	-4.74019	pass
CLDN11	0.276792	6.10735	0.607796	0.546673	0.929028	-4.74028	pass
RAB18	-0.142112	6.95137	-0.606822	0.547313	0.929028	-4.74062	pass
TMEM151B	-0.185683	6.69261	-0.594825	0.555227	0.929028	-4.74066	pass
GTF3C1	0.0952328	6.77306	0.611003	0.544568	0.929028	-4.7407	pass
FXR2	0.0803403	6.79076	0.609797	0.545359	0.929028	-4.74072	pass
ANOS1	-0.174391	5.37963	-0.591178	0.557645	0.929028	-4.74077	pass
KIRREL3	-0.152007	5.94542	-0.619719	0.538869	0.929028	-4.74085	pass
MRPS11	0.0665023	5.29866	0.597197	0.553658	0.929028	-4.74086	pass
SRSF3	-0.0892135	6.95113	-0.604796	0.548645	0.929028	-4.74088	pass
STX16	-0.0707945	5.89783	-0.615367	0.541711	0.929028	-4.74116	pass
AGO1	-0.0664435	5.95994	-0.617571	0.540271	0.929028	-4.74123	pass
TSPAN31	0.0764664	5.2671	0.587913	0.559813	0.929028	-4.74129	pass
CBARP	-0.185044	5.35972	-0.588327	0.559538	0.929028	-4.74149	pass
TFG	0.0488331	6.16844	0.618296	0.539798	0.929028	-4.7417	pass
ALAD	0.0556522	6.9549	0.600173	0.551692	0.929028	-4.74176	pass
CRIP2	0.0932766	7.24928	0.587724	0.559939	0.929028	-4.74185	pass
PPP2R5B	0.0797722	7.13452	0.591391	0.557503	0.929028	-4.74187	pass
MED24	0.0662034	5.92068	0.614856	0.542045	0.929028	-4.74194	pass
NDN	0.114297	6.97706	0.596442	0.554157	0.929028	-4.74203	pass
ICMT	-0.101279	6.65201	-0.606444	0.547561	0.929028	-4.7421	pass
TWF2	0.075639	5.44267	0.590697	0.557964	0.929028	-4.74217	pass
AP5M1	-0.12849	6.023	-0.612412	0.543645	0.929028	-4.74244	pass
MAP3K9	-0.155123	6.11628	-0.596395	0.554188	0.929028	-4.74254	pass
ATXN2L	0.0785326	6.01198	0.610939	0.54461	0.929028	-4.74256	pass
LRRN3	-0.167612	5.92871	-0.606423	0.547575	0.929028	-4.7427	pass
PAIP1	0.0524989	6.5574	0.606694	0.547397	0.929028	-4.74271	pass
ORAI2	-0.125791	6.52909	-0.609279	0.545699	0.929028	-4.74272	pass
SSH1	-0.0967742	5.49062	-0.594817	0.555232	0.929028	-4.74292	pass
TTBK1	-0.134233	6.03779	-0.605386	0.548257	0.929028	-4.7431	pass
AAGAB	-0.0693915	5.93623	-0.603166	0.549719	0.929028	-4.74311	pass
LUC7L2	-0.0917963	5.36315	-0.586409	0.560813	0.929028	-4.74313	pass
CHMP2B	-0.118581	5.5174	-0.593411	0.556164	0.929028	-4.74336	pass
GALNT18	0.0901777	5.49632	0.588929	0.559138	0.929028	-4.74337	pass
NUB1	0.0770125	5.56461	0.597873	0.553211	0.929028	-4.74355	pass
TNIK	-0.0939693	6.64364	-0.602265	0.550312	0.929028	-4.74358	pass
TM9SF4	0.0464368	6.57532	0.60206	0.550447	0.929028	-4.74362	pass
SIN3B	0.0957099	6.56209	0.599524	0.55212	0.929028	-4.74363	pass
SRSF6	0.0826673	5.81677	0.603701	0.549366	0.929028	-4.74364	pass
CALCOCO1	-0.0849942	6.98511	-0.590735	0.557939	0.929028	-4.7438	pass
GPAM	0.17788	5.69832	0.587566	0.560044	0.929028	-4.74386	pass
GNAI1	-0.145777	6.38656	-0.602857	0.549922	0.929028	-4.74395	pass
TMEM179	-0.163033	6.40513	-0.602666	0.550048	0.929028	-4.74401	pass
RNF34	-0.0533914	5.44256	-0.586936	0.560463	0.929028	-4.74403	pass
PCYOX1	-0.110622	6.94716	-0.589234	0.558935	0.929028	-4.74416	pass
SH3KBP1	-0.103513	5.9815	-0.600845	0.551248	0.929028	-4.7444	pass
PPP2R5D	-0.0937715	7.00623	-0.586426	0.560802	0.929028	-4.74443	pass
SLC24A3	-0.121424	5.89304	-0.591272	0.557582	0.929028	-4.74451	pass
ACP1	-0.0615745	6.48737	-0.59696	0.553815	0.929028	-4.74484	pass
MCRS1	0.0803671	5.5352	0.585802	0.561217	0.929028	-4.74497	pass
VPS8	-0.0620724	5.71981	-0.590678	0.557976	0.929028	-4.74524	pass
FKBP9	0.0850355	5.85802	0.593198	0.556305	0.929028	-4.74531	pass
IGF1R	-0.0577355	5.92427	-0.598783	0.55261	0.929028	-4.74553	pass
TARS	-0.0552225	5.71521	-0.593437	0.556147	0.929028	-4.74557	pass
CEBPZOS	-0.0634157	5.65162	-0.590697	0.557964	0.929028	-4.7456	pass
PELI3	-0.104339	5.86605	-0.587345	0.560191	0.929028	-4.74565	pass
AKT1	0.0480109	6.60963	0.591802	0.55723	0.929028	-4.74578	pass
SYNRG	-0.0890943	5.78859	-0.594489	0.55545	0.929028	-4.74581	pass
RBPJ	-0.125293	6.18907	-0.595832	0.554561	0.929028	-4.74582	pass
PSMD12	0.113207	5.67843	0.586708	0.560614	0.929028	-4.74615	pass
C9orf16	0.1042	6.51077	0.585557	0.561381	0.929028	-4.74637	pass
ERP29	0.0744502	6.22943	0.593726	0.555955	0.929028	-4.74679	pass
C18orf32	0.0706786	6.02628	0.592715	0.556625	0.929028	-4.74693	pass
AGPAT4	-0.110447	5.87927	-0.586018	0.561074	0.929028	-4.74755	pass
SEPT8	-0.0660186	8.12449	-0.584723	0.561936	0.929071	-4.73588	pass
ETS2	0.10795	6.56398	0.584742	0.561923	0.929071	-4.74506	pass
RNF123	-0.0886957	5.5495	-0.584612	0.56201	0.929085	-4.74511	pass
DEPDC1B	0.238244	-1.34061	0.582137	0.56366	0.929137	-4.61437	pass
AQP7	-0.316577	-0.242667	-0.583558	0.562712	0.929137	-4.61853	fail
HAMP	0.303374	0.28613	0.582695	0.563288	0.929137	-4.625	pass
PROCR	0.235079	1.36899	0.584264	0.562242	0.929137	-4.64094	pass
PCDHA4	-0.147928	1.64842	-0.582118	0.563673	0.929137	-4.64259	pass
MYCBP	0.147865	1.89121	0.581926	0.563801	0.929137	-4.65127	pass
LRRC2	-0.141689	1.85231	-0.583406	0.562814	0.929137	-4.6706	pass
MDFIC	0.171013	2.72834	0.582684	0.563295	0.929137	-4.67344	pass
NWD2	-0.254051	1.55063	-0.582758	0.563246	0.929137	-4.67438	pass
TVP23C-CDRT4	0.244478	2.91383	0.583277	0.5629	0.929137	-4.67647	pass
TTC30A	-0.114508	3.52246	-0.582076	0.563701	0.929137	-4.69402	pass
ZNF821	0.0951237	4.0224	0.583652	0.56265	0.929137	-4.71363	pass
GAS8	-0.116283	4.09469	-0.581869	0.563839	0.929137	-4.71636	pass
RBBP9	-0.100401	4.23076	-0.582613	0.563342	0.929137	-4.71762	pass
ANKHD1-EIF4EBP3	0.180206	4.24482	0.581906	0.563814	0.929137	-4.71856	pass
XPO4	-0.103435	4.38151	-0.581814	0.563875	0.929137	-4.72314	pass
ZNF189	0.0961379	4.94666	0.583708	0.562612	0.929137	-4.73636	pass
NT5DC1	-0.099943	5.23872	-0.582142	0.563657	0.929137	-4.74028	pass
ENPP5	-0.112523	5.26564	-0.582889	0.563158	0.929137	-4.7409	pass
FAN1	-0.0708226	5.26395	-0.583601	0.562683	0.929137	-4.74145	pass
HMGCS1	-0.146655	7.29905	-0.583173	0.562969	0.929137	-4.74243	pass
LRP12	-0.106793	5.35478	-0.581943	0.56379	0.929137	-4.74339	pass
GABRD	-0.289775	6.87484	-0.583649	0.562652	0.929137	-4.74485	pass
MYO6	0.120291	5.75985	0.583955	0.562447	0.929137	-4.74549	pass
DTX4	-0.104534	5.68991	-0.582545	0.563388	0.929137	-4.74562	pass
SPINT2	0.0948154	6.57377	0.58265	0.563318	0.929137	-4.74731	pass
DCAF5	-0.0586261	5.82622	-0.582758	0.563246	0.929137	-4.74864	pass
MIEF1	-0.046251	5.9731	-0.584232	0.562263	0.929137	-4.74869	pass
SPATA18	0.285904	1.17156	0.581579	0.564032	0.929211	-4.64041	pass
CYTH4	0.244357	1.47029	0.58035	0.564853	0.929211	-4.64156	pass
AP1G2	0.189918	1.77767	0.580862	0.564511	0.929211	-4.65124	pass
MTFP1	0.197418	1.93046	0.581072	0.564371	0.929211	-4.65348	pass
TOR2A	0.10234	2.86901	0.580455	0.564782	0.929211	-4.67597	pass
MMAA	-0.103225	3.34755	-0.580758	0.56458	0.929211	-4.68967	pass
SYT9	-0.103204	3.83913	-0.581025	0.564402	0.929211	-4.70741	pass
HSP90AA1	-0.0634151	11.4777	-0.58103	0.564399	0.929211	-4.71272	pass
KIAA0556	-0.109431	4.21354	-0.581455	0.564115	0.929211	-4.7189	pass
EBAG9	0.0697118	4.71167	0.580274	0.564903	0.929211	-4.73352	pass
HBP1	0.0870329	4.99666	0.580687	0.564628	0.929211	-4.737	pass
SLC39A3	0.0662441	4.98956	0.580586	0.564695	0.929211	-4.73819	pass
CX3CL1	-0.165376	7.79382	-0.580333	0.564864	0.929211	-4.7397	pass
FOXRED1	0.0639713	5.13794	0.580562	0.564711	0.929211	-4.74027	pass
SERBP1	-0.0706671	7.26272	-0.58107	0.564372	0.929211	-4.74348	pass
CREB3L2	0.130238	4.40781	0.580113	0.565011	0.929281	-4.7227	pass
SRI	0.11453	7.39162	0.579932	0.565132	0.929372	-4.74252	pass
LONRF3	0.152772	1.06234	0.579784	0.565231	0.929427	-4.63499	pass
TMEM187	0.0989925	2.31843	0.579487	0.565429	0.929629	-4.65962	pass
RAB11A	-0.0829568	7.61249	-0.579306	0.56555	0.929629	-4.74099	pass
SLC11A2	-0.0832334	6.11087	-0.579341	0.565527	0.929629	-4.7491	pass
ROPN1B	0.182735	1.45695	0.579193	0.565626	0.929645	-4.64093	pass
PCDHAC2	-0.177857	-0.527338	-0.57759	0.566698	0.929896	-4.61684	pass
PHEX	0.266387	0.144847	0.577053	0.567057	0.929896	-4.62331	fail
PILRA	-0.214839	0.454222	-0.577447	0.566793	0.929896	-4.62477	fail
GLTPD2	-0.187505	0.53512	-0.577674	0.566641	0.929896	-4.62646	pass
EYA4	0.231514	0.900551	0.577311	0.566884	0.929896	-4.63272	pass
TRIM58	0.179866	1.06072	0.577117	0.567014	0.929896	-4.6347	pass
ERFE	-0.190971	0.957458	-0.576745	0.567263	0.929896	-4.6402	pass
FDXACB1	0.0970542	1.95374	0.576962	0.567118	0.929896	-4.64966	pass
MIPOL1	-0.100383	2.00628	-0.577699	0.566625	0.929896	-4.65117	pass
BLM	-0.12879	2.1928	-0.577442	0.566797	0.929896	-4.65744	pass
SLITRK6	-0.206717	1.40472	-0.57771	0.566617	0.929896	-4.66424	fail
ANTXR2	0.144682	2.70947	0.577726	0.566606	0.929896	-4.67257	pass
LIMD1	0.0892844	2.77135	0.578299	0.566223	0.929896	-4.6737	pass
FIGNL1	0.0928362	2.89797	0.578397	0.566158	0.929896	-4.67581	pass
GANC	-0.0692867	3.02636	-0.576709	0.567287	0.929896	-4.68032	pass
SIPA1	0.135333	3.46678	0.576956	0.567122	0.929896	-4.69651	pass
ZNF554	-0.0837509	3.88339	-0.578529	0.56607	0.929896	-4.70901	pass
HAUS2	-0.0807448	4.32901	-0.57847	0.566109	0.929896	-4.72261	pass
MAD1L1	0.109345	4.52109	0.578118	0.566344	0.929896	-4.72701	pass
CRYM	-0.341871	7.73778	-0.576944	0.56713	0.929896	-4.74154	pass
GSK3A	0.068691	7.28129	0.576849	0.567193	0.929896	-4.7439	pass
FEM1B	-0.0964528	6.97483	-0.5775	0.566758	0.929896	-4.74622	pass
RAB40C	-0.108575	6.12	-0.5782	0.566289	0.929896	-4.74794	pass
RAC2	-0.244708	0.328371	-0.576306	0.567557	0.929944	-4.62483	fail
RTKN2	-0.18539	0.447152	-0.576039	0.567736	0.929944	-4.62785	pass
FRAT2	-0.0735702	3.6541	-0.575788	0.567903	0.929944	-4.70104	pass
SENP7	-0.0997632	3.74635	-0.576423	0.567478	0.929944	-4.7032	pass
C12orf73	0.0701033	3.71117	0.575947	0.567797	0.929944	-4.70408	pass
CACNA1G	-0.179782	3.74526	-0.575845	0.567866	0.929944	-4.70578	pass
RGL2	0.0980555	4.50079	0.576125	0.567678	0.929944	-4.72688	pass
NDUFS2	-0.0719611	7.17643	-0.575858	0.567857	0.929944	-4.74513	pass
PNISR	0.0523947	5.47514	0.575785	0.567906	0.929944	-4.74656	pass
NUSAP1	-0.156479	-0.178362	-0.57477	0.568585	0.930198	-4.61982	fail
DBF4	-0.112414	2.29324	-0.575155	0.568328	0.930198	-4.65827	pass
HHIP	0.198707	4.61202	0.574866	0.568521	0.930198	-4.72425	pass
NTMT1	0.0687625	4.60678	0.575038	0.568406	0.930198	-4.73196	pass
GPN1	-0.0462432	5.08865	-0.574797	0.568568	0.930198	-4.74144	pass
ZC3H18	0.102461	5.2802	0.574934	0.568476	0.930198	-4.74453	pass
HNRNPH1	-0.0482554	6.77325	-0.57544	0.568137	0.930198	-4.74812	pass
RGMB	-0.123824	6.12263	-0.575106	0.56836	0.930198	-4.74857	pass
SGSM3	-0.0736247	5.72993	-0.574511	0.568759	0.930374	-4.74849	pass
SDC1	0.212379	0.424059	0.57412	0.569021	0.930589	-4.62955	pass
BEAN1	-0.210865	0.161722	-0.574131	0.569013	0.930589	-4.64093	pass
SUSD5	-0.13121	4.15958	-0.573911	0.569161	0.930603	-4.71686	pass
DPH2	-0.0865921	4.31757	-0.573984	0.569112	0.930603	-4.72184	pass
MTSS1	-0.0786919	6.05671	-0.573702	0.569302	0.930725	-4.75029	pass
DPP4	-0.283459	-1.442	-0.573351	0.569537	0.930758	-4.61619	pass
SLC16A8	-0.105619	1.81843	-0.57328	0.569584	0.930758	-4.65364	pass
SEMA7A	-0.171472	4.80571	-0.573293	0.569575	0.930758	-4.72726	pass
SLC4A3	-0.107353	7.33149	-0.573479	0.569451	0.930758	-4.74463	pass
MILR1	-0.277115	-0.544691	-0.572738	0.569948	0.930921	-4.61509	fail
QPCTL	-0.11741	3.12229	-0.572573	0.570059	0.930921	-4.68465	pass
IPMK	-0.165253	3.24225	-0.572944	0.56981	0.930921	-4.68639	pass
GPATCH2	-0.0953808	3.58155	-0.57237	0.570195	0.930921	-4.6984	pass
ZNF174	-0.0665333	3.80189	-0.572514	0.570098	0.930921	-4.70688	pass
DIP2A	-0.0805532	4.89334	-0.572251	0.570274	0.930921	-4.73691	pass
MAN1C1	0.129902	5.20465	0.572725	0.569956	0.930921	-4.7424	pass
COX14	0.0998428	5.37066	0.572348	0.570209	0.930921	-4.74672	pass
ASB8	0.0465883	5.64459	0.572406	0.57017	0.930921	-4.74887	pass
FECH	-0.0506943	4.84018	-0.572092	0.570381	0.930988	-4.7367	pass
TINAGL1	0.166023	3.62681	0.571491	0.570785	0.931167	-4.70192	pass
PCF11	-0.0776519	4.81597	-0.571777	0.570592	0.931167	-4.73601	pass
CARNS1	0.248606	5.75449	0.571347	0.570882	0.931167	-4.74403	pass
GDE1	-0.0614789	7.15847	-0.571342	0.570885	0.931167	-4.74625	pass
UBE2D2	-0.0643655	6.9904	-0.571451	0.570812	0.931167	-4.74745	pass
CNRIP1	0.0885932	6.74444	0.571715	0.570634	0.931167	-4.74796	pass
PRR11	0.150904	0.864608	0.570984	0.571125	0.931315	-4.63245	pass
GJB1	0.243129	4.25932	0.570816	0.571238	0.931315	-4.71768	pass
CTDSP2	0.0879109	6.87595	0.570904	0.571179	0.931315	-4.74817	pass
MPP2	0.0703384	6.30634	0.571005	0.571111	0.931315	-4.75037	pass
ANKRD36B	0.247844	0.263507	0.570275	0.571601	0.931693	-4.62417	fail
CAND2	0.100483	4.7829	0.57033	0.571564	0.931693	-4.73671	pass
BRD3	-0.0639514	5.44602	-0.570089	0.571727	0.93179	-4.74769	pass
CANT1	0.0511008	5.13688	0.569749	0.571954	0.932054	-4.74411	pass
CAPS	0.298394	2.83968	0.569167	0.572346	0.932129	-4.68384	pass
RFC2	0.066896	4.17427	0.568823	0.572577	0.932129	-4.72107	pass
ADAMTS4	0.251736	4.23871	0.56855	0.572761	0.932129	-4.72217	pass
MMP16	-0.182264	4.37401	-0.568677	0.572675	0.932129	-4.72382	pass
MTO1	-0.0484034	4.34189	-0.568754	0.572624	0.932129	-4.72503	pass
MAN2A1	-0.12708	4.59537	-0.569582	0.572067	0.932129	-4.72862	pass
SCN3B	-0.112828	8.15557	-0.568594	0.572731	0.932129	-4.73897	pass
ACBD3	-0.0936721	4.99263	-0.568871	0.572545	0.932129	-4.74092	pass
SMCR8	-0.0862334	5.09119	-0.569236	0.5723	0.932129	-4.74183	pass
PTPRF	0.0556452	7.70082	0.568636	0.572703	0.932129	-4.74199	pass
NFYB	-0.0796354	5.66383	-0.568508	0.572789	0.932129	-4.7498	pass
UBE2B	-0.0979957	6.03192	-0.568958	0.572486	0.932129	-4.75157	pass
NRXN2	0.0976509	8.01708	0.568349	0.572896	0.932196	-4.73938	pass
TSPAN1	0.223999	-0.62113	0.562558	0.576797	0.932213	-4.61829	pass
SMPDL3B	-0.226604	-0.102259	-0.562456	0.576866	0.932213	-4.62058	fail
LRRN4CL	0.168041	0.0763597	0.56455	0.575454	0.932213	-4.62309	pass
ADAMTSL5	-0.241811	0.27859	-0.564554	0.575451	0.932213	-4.62712	fail
SLC12A1	-0.240997	0.566415	-0.567669	0.573353	0.932213	-4.62756	pass
RNF39	-0.156672	0.869797	-0.56813	0.573043	0.932213	-4.6302	pass
MARCH10	-0.165739	1.06651	-0.566974	0.573821	0.932213	-4.63569	pass
NPIPB4	-0.214237	1.04048	-0.56225	0.577005	0.932213	-4.63722	pass
C1orf74	-0.0870622	2.15358	-0.565849	0.574578	0.932213	-4.65525	pass
RNF43	0.285243	2.09456	0.564227	0.575672	0.932213	-4.65766	pass
KCNG3	-0.138649	2.35314	-0.564954	0.575181	0.932213	-4.65872	pass
ALDH1L2	-0.123444	2.25667	-0.565868	0.574566	0.932213	-4.65972	pass
HIC1	0.196244	2.15196	0.563119	0.576419	0.932213	-4.66064	pass
MAATS1	-0.13259	2.40695	-0.562157	0.577067	0.932213	-4.66496	pass
KIF6	0.123606	2.43191	0.564657	0.575382	0.932213	-4.66604	pass
ZSWIM1	-0.116964	2.8126	-0.56282	0.57662	0.932213	-4.67525	pass
SLC2A5	0.221259	2.93883	0.565899	0.574545	0.932213	-4.68114	pass
BIN3	0.0941218	2.98324	0.562957	0.576528	0.932213	-4.68358	pass
FOXC1	0.155146	3.07343	0.562051	0.57714	0.932213	-4.68639	pass
RNF144B	0.123532	3.15819	0.561994	0.577178	0.932213	-4.68964	pass
SETDB2	-0.0910507	3.46166	-0.56315	0.576397	0.932213	-4.69584	pass
UBXN10	0.155791	3.43342	0.563177	0.576379	0.932213	-4.69856	pass
CCDC112	-0.0847892	3.7396	-0.562941	0.576538	0.932213	-4.70462	pass
ZNF471	0.0744961	3.73126	0.566856	0.573901	0.932213	-4.7052	pass
ZNF689	0.0646598	3.86883	0.5657	0.574679	0.932213	-4.70913	pass
CHRM4	-0.261253	4.12745	-0.566442	0.574179	0.932213	-4.70944	pass
FGD6	-0.153619	4.02403	-0.565992	0.574482	0.932213	-4.70963	pass
PKD2	0.0974065	4.00045	0.562155	0.577069	0.932213	-4.71379	pass
TRIM36	-0.216531	4.16684	-0.563255	0.576327	0.932213	-4.71445	pass
DIRAS3	0.29609	4.39117	0.564679	0.575367	0.932213	-4.72028	pass
DPAGT1	0.0616504	4.22856	0.568001	0.57313	0.932213	-4.72076	pass
ENDOG	0.103124	4.27071	0.567571	0.573419	0.932213	-4.72377	pass
ARRDC4	-0.141371	4.31169	-0.562181	0.577052	0.932213	-4.72451	pass
EXOSC2	-0.0648767	4.37514	-0.563535	0.576138	0.932213	-4.72612	pass
TRAPPC2	-0.0716049	4.37597	-0.566685	0.574015	0.932213	-4.72642	pass
MBLAC2	-0.126239	4.53967	-0.562945	0.576536	0.932213	-4.73062	pass
BBS4	0.0723072	4.52237	0.563925	0.575875	0.932213	-4.73203	pass
TMEM65	-0.155895	4.77506	-0.56643	0.574187	0.932213	-4.7324	pass
CPSF3	0.0468806	4.63404	0.562922	0.576552	0.932213	-4.73399	pass
TPST2	-0.0702546	4.70746	-0.563393	0.576234	0.932213	-4.73494	pass
EIF2B3	0.0555502	4.79396	0.56518	0.575029	0.932213	-4.73747	pass
DPP6	-0.101168	8.35407	-0.564513	0.575478	0.932213	-4.73824	pass
ZNF451	0.0817413	4.81961	0.563831	0.575939	0.932213	-4.73841	pass
ADCY5	-0.170921	8.25111	-0.565334	0.574925	0.932213	-4.73968	pass
FUS	0.0593173	7.72353	0.565455	0.574844	0.932213	-4.74264	pass
MRPL42	-0.0894485	5.029	-0.564475	0.575504	0.932213	-4.74266	pass
TEAD1	0.141201	5.14575	0.562047	0.577142	0.932213	-4.74452	pass
FEM1C	0.174088	5.16375	0.565629	0.574726	0.932213	-4.74481	pass
RIMS4	-0.129368	7.51032	-0.562142	0.577078	0.932213	-4.74543	pass
NONO	0.0425411	7.18274	0.567098	0.573737	0.932213	-4.74658	pass
TNS3	0.120463	6.96881	0.566011	0.574469	0.932213	-4.74855	pass
MAVS	0.103312	5.51473	0.563875	0.575909	0.932213	-4.74875	pass
TNIP1	0.0598055	5.46745	0.565884	0.574555	0.932213	-4.74897	pass
ARL1	-0.0550833	6.90348	-0.564024	0.575809	0.932213	-4.74949	pass
NAT14	0.0891358	5.78398	0.566066	0.574432	0.932213	-4.75071	pass
CAPN2	0.0692763	6.44395	0.567653	0.573364	0.932213	-4.75079	pass
HEY1	-0.082976	6.02702	-0.565988	0.574485	0.932213	-4.75098	pass
DEF8	0.0630197	6.35887	0.568053	0.573095	0.932213	-4.75116	pass
ARHGAP33	0.130693	6.04413	0.566164	0.574366	0.932213	-4.75212	pass
ZFYVE27	0.0712096	5.98262	0.566734	0.573982	0.932213	-4.75221	pass
POM121C	-0.074074	5.88215	-0.564623	0.575404	0.932213	-4.75228	pass
COPB1	0.0620104	6.22823	0.566741	0.573978	0.932213	-4.75238	pass
UFM1	-0.0921693	6.23588	-0.566757	0.573967	0.932213	-4.7524	pass
NEMF	-0.0647814	6.19632	-0.562359	0.576931	0.932213	-4.75292	pass
PTCD3	0.0496711	6.08246	0.562112	0.577098	0.932213	-4.75322	pass
RTP1	-0.225201	-0.149859	-0.561539	0.577485	0.932318	-4.64689	pass
TTC31	-0.111665	2.16678	-0.56168	0.577389	0.932318	-4.65923	pass
PPP1R9B	-0.107191	8.09403	-0.56156	0.57747	0.932318	-4.74074	pass
NOMO2	-0.0839794	7.90103	-0.561492	0.577516	0.932318	-4.74222	pass
AGK	0.0686119	5.70771	0.56141	0.577572	0.932318	-4.75116	pass
ONECUT2	-0.274964	3.88773	-0.561181	0.577727	0.932462	-4.70514	pass
PRADC1	0.114323	4.7439	0.560606	0.578115	0.932982	-4.73664	pass
DCUN1D3	0.0562375	3.27528	0.560498	0.578188	0.932994	-4.69148	pass
SSC4D	0.117989	0.976596	0.560179	0.578403	0.933148	-4.63499	pass
NACAD	0.109085	6.65792	0.560162	0.578415	0.933148	-4.75137	pass
MTRF1	0.0778864	2.37907	0.558898	0.579269	0.933157	-4.66423	pass
ZNF773	-0.0854694	2.80627	-0.558694	0.579407	0.933157	-4.6744	pass
KLHL11	-0.167033	2.83583	-0.55881	0.579329	0.933157	-4.67563	pass
SYNJ2BP-COX16	0.0824395	2.92849	0.559751	0.578692	0.933157	-4.67946	pass
PIBF1	0.109673	3.30476	0.559771	0.578679	0.933157	-4.68994	pass
DEPTOR	-0.131762	3.54933	-0.559423	0.578914	0.933157	-4.69959	pass
TMEM159	-0.23006	4.16025	-0.559376	0.578946	0.933157	-4.7164	pass
GLRX	0.146244	4.40538	0.559359	0.578958	0.933157	-4.72899	pass
DYSF	0.209827	4.81304	0.559894	0.578596	0.933157	-4.73425	pass
PSMD5	-0.0836516	4.7955	-0.55935	0.578964	0.933157	-4.73801	pass
TEF	-0.132103	7.83036	-0.559029	0.579181	0.933157	-4.74358	pass
DAGLA	-0.0821801	5.88308	-0.559189	0.579073	0.933157	-4.74976	pass
HEXB	-0.0607121	5.62356	-0.558713	0.579395	0.933157	-4.75112	pass
SLC25A44	-0.0499872	6.5362	-0.558845	0.579305	0.933157	-4.75203	pass
EIF3M	0.0534618	6.45026	0.558899	0.579268	0.933157	-4.75334	pass
IPP	-0.101972	3.41199	-0.558157	0.579771	0.933212	-4.69464	pass
RAB3A	0.103748	8.44122	0.558372	0.579625	0.933212	-4.73814	pass
MAPK8IP1	0.0707099	8.38878	0.558356	0.579636	0.933212	-4.73834	pass
SF1	0.0666094	7.24763	0.558304	0.579671	0.933212	-4.74781	pass
COPS5	0.0464021	6.02058	0.558252	0.579706	0.933212	-4.75363	pass
ZNF813	-0.136699	1.37357	-0.557997	0.579879	0.93328	-4.6403	pass
PRAM1	-0.271095	-0.6833	-0.547479	0.587016	0.933316	-4.61634	fail
CD226	-0.194904	-0.77215	-0.54545	0.588398	0.933316	-4.61642	fail
NODAL	-0.230056	-0.59184	-0.544808	0.588835	0.933316	-4.61655	fail
ODF3B	-0.389471	-1.00739	-0.54202	0.590737	0.933316	-4.6175	fail
LYPD3	0.176583	-0.683486	0.543509	0.58972	0.933316	-4.61874	fail
NUDT13	-0.196797	0.0786317	-0.546958	0.58737	0.933316	-4.62212	fail
CYSLTR1	-0.184849	0.0806169	-0.553907	0.582649	0.933316	-4.62217	pass
KMO	-0.229964	-0.170299	-0.549017	0.585969	0.933316	-4.62293	pass
CCDC87	0.144203	0.0832084	0.551807	0.584074	0.933316	-4.62327	pass
RAD54B	-0.225556	0.39383	-0.548882	0.586061	0.933316	-4.62471	pass
GPR156	-0.152795	0.442382	-0.542529	0.590389	0.933316	-4.62809	pass
EBF2	-0.277876	0.0227773	-0.553765	0.582746	0.933316	-4.62853	fail
MSR1	-0.281641	0.664915	-0.556876	0.580637	0.933316	-4.629	pass
SYPL2	0.195582	0.550711	0.555724	0.581418	0.933316	-4.62927	pass
NEURL2	0.169562	0.687361	0.547624	0.586917	0.933316	-4.63058	pass
HIST2H2AA3	-0.53467	0.756237	-0.555423	0.581622	0.933316	-4.63164	pass
WDFY4	-0.215345	1.02943	-0.546571	0.587634	0.933316	-4.63394	pass
EGFLAM	0.240088	0.729761	0.541707	0.59095	0.933316	-4.63625	fail
IRF8	-0.252044	1.27132	-0.556377	0.580976	0.933316	-4.63759	pass
EPHA8	0.181612	1.14346	0.544511	0.589038	0.933316	-4.63955	pass
LRIT2	0.218792	1.02078	0.541615	0.591013	0.933316	-4.64135	fail
WTH3DI	-0.133176	1.58724	-0.554763	0.582069	0.933316	-4.6454	pass
CASC1	0.13871	1.48635	0.540738	0.591612	0.933316	-4.64594	pass
TYW1B	0.191479	1.39132	0.547912	0.586722	0.933316	-4.65122	pass
TOX3	0.159613	1.57973	0.540293	0.591916	0.933316	-4.65153	pass
GLP2R	0.298039	0.920203	0.542144	0.590652	0.933316	-4.65224	pass
SLC25A43	0.137243	2.02217	0.550398	0.585031	0.933316	-4.65679	pass
IMPA2	0.153488	2.00117	0.550335	0.585074	0.933316	-4.65683	pass
APBB1IP	-0.248822	2.34546	-0.550066	0.585257	0.933316	-4.6588	pass
AGAP6	-0.123253	2.10255	-0.54167	0.590976	0.933316	-4.65958	pass
SGK2	0.218466	2.00376	0.54565	0.588261	0.933316	-4.66007	pass
PSMB9	-0.15282	2.23063	-0.556569	0.580846	0.933316	-4.66014	pass
PDE3B	-0.13317	2.2575	-0.553248	0.583096	0.933316	-4.66044	pass
ARHGAP4	0.185054	2.19891	0.553451	0.582958	0.933316	-4.66061	pass
NBEAL1	-0.16661	2.26298	-0.542355	0.590508	0.933316	-4.66076	pass
SPI1	0.150529	2.2463	0.540457	0.591804	0.933316	-4.66203	pass
CCM2L	0.126079	2.24001	0.540928	0.591482	0.933316	-4.66283	pass
IL1RAPL1	-0.113814	2.45429	-0.551361	0.584377	0.933316	-4.66389	pass
MYO7A	0.208795	2.10971	0.551638	0.584189	0.933316	-4.66397	pass
ABCC4	0.209174	2.30831	0.553303	0.583058	0.933316	-4.66404	pass
SP110	-0.144345	2.51327	-0.545638	0.58827	0.933316	-4.66851	pass
ATF7IP2	-0.0990991	2.58736	-0.55255	0.58357	0.933316	-4.66919	pass
SCARF1	0.138894	2.41812	0.549919	0.585356	0.933316	-4.66935	pass
VAV3	0.211	2.58086	0.550658	0.584854	0.933316	-4.6711	pass
ECM2	0.190815	2.50559	0.548855	0.58608	0.933316	-4.67186	pass
MGME1	0.0871101	2.75652	0.551798	0.58408	0.933316	-4.67372	pass
DNAH17	0.201457	2.66318	0.557809	0.580006	0.933316	-4.67545	pass
HOMEZ	0.0863527	2.77479	0.540122	0.592033	0.933316	-4.67736	pass
AAMDC	0.1034	2.82669	0.557214	0.580408	0.933316	-4.67839	pass
ATP7A	-0.109137	2.96508	-0.540448	0.59181	0.933316	-4.68067	pass
SENP1	-0.0651872	3.00252	-0.555207	0.581768	0.933316	-4.68163	pass
TRPV2	0.192506	2.64431	0.539908	0.592179	0.933316	-4.68302	pass
IQCK	0.0660465	3.00429	0.541376	0.591176	0.933316	-4.68449	pass
SLC25A48	0.114822	3.04467	0.556867	0.580643	0.933316	-4.68483	pass
EXOG	-0.080943	3.11583	-0.546955	0.587372	0.933316	-4.68638	pass
MITF	0.0997479	3.08159	0.549309	0.585771	0.933316	-4.68694	pass
PUS1	0.12684	3.17935	0.556442	0.580931	0.933316	-4.68894	pass
TMEM116	0.134927	3.1637	0.553135	0.583173	0.933316	-4.689	pass
LRRK1	-0.133219	3.15171	-0.540335	0.591887	0.933316	-4.6938	pass
RBM7	0.132746	3.39991	0.540141	0.59202	0.933316	-4.69771	pass
LDLRAP1	0.202899	3.35743	0.54583	0.588139	0.933316	-4.69779	pass
PQLC2	0.0923732	3.45564	0.555302	0.581703	0.933316	-4.69956	pass
CHSY3	-0.139848	3.70843	-0.554176	0.582467	0.933316	-4.70112	pass
NDUFAF7	-0.067793	3.56955	-0.544329	0.589162	0.933316	-4.70386	pass
DUSP2	0.183341	3.62925	0.542899	0.590137	0.933316	-4.70516	pass
ZNF708	0.126922	3.61191	0.549903	0.585367	0.933316	-4.70527	pass
TLL2	-0.10494	3.7314	-0.551715	0.584136	0.933316	-4.70559	pass
ZNF75A	-0.0795218	3.71609	-0.550884	0.584701	0.933316	-4.70703	pass
ARRDC1	0.0895384	3.70245	0.552866	0.583355	0.933316	-4.70713	pass
DNAH9	0.103671	3.72975	0.552509	0.583597	0.933316	-4.70814	pass
PLPP5	0.103255	3.70329	0.540185	0.59199	0.933316	-4.70959	pass
JAKMIP3	-0.132309	3.77813	-0.547128	0.587255	0.933316	-4.70981	pass
MPPED1	-0.13715	4.693	-0.541771	0.590907	0.933316	-4.71049	pass
HSPA14	0.0674837	3.78141	0.545652	0.58826	0.933316	-4.71069	pass
COMMD3-BMI1	-0.215025	3.89799	-0.550468	0.584983	0.933316	-4.71076	pass
DDX39A	0.0941345	3.76374	0.540836	0.591545	0.933316	-4.71146	pass
DNAJC24	-0.0798669	3.89845	-0.5439	0.589454	0.933316	-4.71341	pass
NTNG2	0.167574	4.01402	0.551342	0.58439	0.933316	-4.7152	pass
ACOT9	-0.0670951	3.9077	-0.548571	0.586273	0.933316	-4.71539	pass
ABCC8	-0.0744831	3.99167	-0.552786	0.58341	0.933316	-4.71634	pass
C11orf71	-0.0689097	3.97674	-0.54279	0.590211	0.933316	-4.71701	pass
GFPT2	-0.0763173	4.01952	-0.549974	0.585319	0.933316	-4.7172	pass
ZBTB14	0.0555576	4.0762	0.553261	0.583087	0.933316	-4.71825	pass
EPHA5	-0.250309	4.3669	-0.546368	0.587772	0.933316	-4.71847	pass
GPD1	0.177494	4.01877	0.554248	0.582418	0.933316	-4.71963	pass
UEVLD	0.0987507	4.12895	0.546095	0.587958	0.933316	-4.72195	pass
FAM126A	0.117361	4.16855	0.546884	0.587421	0.933316	-4.72298	pass
ZNF680	0.154081	4.20578	0.554133	0.582496	0.933316	-4.72346	pass
RACGAP1	-0.104983	4.32734	-0.55292	0.583319	0.933316	-4.72363	pass
TTC28	0.0808811	4.21006	0.541108	0.591359	0.933316	-4.72491	pass
MPND	0.0746158	4.24252	0.551516	0.584271	0.933316	-4.72525	pass
SH2B3	-0.0738472	4.32856	-0.55687	0.580641	0.933316	-4.7254	pass
LAMA2	0.160281	4.25962	0.541402	0.591159	0.933316	-4.72549	pass
TRPS1	0.129563	4.31428	0.540245	0.591949	0.933316	-4.7263	pass
ZNF264	0.0645906	4.29451	0.549719	0.585493	0.933316	-4.72679	pass
SPPL2B	0.08867	4.30492	0.54269	0.59028	0.933316	-4.72826	pass
EGR4	0.275791	4.42163	0.543032	0.590046	0.933316	-4.72852	pass
ADGRA1	0.165585	4.66527	0.552361	0.583698	0.933316	-4.72864	pass
GABBR1	-0.0689086	9.74836	-0.554017	0.582574	0.933316	-4.72916	pass
RABL2A	-0.0927077	4.38414	-0.545874	0.588109	0.933316	-4.72937	pass
HR	-0.172973	4.70397	-0.553365	0.583017	0.933316	-4.73049	pass
ARC	0.1892	4.55719	0.549185	0.585856	0.933316	-4.73122	pass
TCTN1	0.10336	4.41689	0.541549	0.591058	0.933316	-4.73179	pass
CXorf40B	-0.0606482	4.4576	-0.543517	0.589715	0.933316	-4.73294	pass
MAP3K3	0.0805638	4.57203	0.554884	0.581986	0.933316	-4.7331	pass
PGAM1	0.0486006	9.32308	0.545962	0.588049	0.933316	-4.73345	pass
ENTPD1	-0.070924	4.54907	-0.540834	0.591546	0.933316	-4.73434	pass
RAB3D	-0.0850521	4.68273	-0.546565	0.587638	0.933316	-4.73732	pass
BCL9L	-0.124141	4.68474	-0.545254	0.588531	0.933316	-4.73796	pass
STX1A	0.106252	5.93249	0.54299	0.590074	0.933316	-4.7383	pass
PPP2CA	-0.0730457	8.32433	-0.556235	0.581072	0.933316	-4.73982	pass
ZNF12	-0.0994969	4.92858	-0.557741	0.580052	0.933316	-4.74067	pass
RNF187	0.0604511	8.32978	0.543249	0.589898	0.933316	-4.74175	pass
MED1	-0.0636696	4.84507	-0.540833	0.591547	0.933316	-4.74176	pass
IFIT5	0.105284	4.88478	0.545214	0.588558	0.933316	-4.74313	pass
ABLIM1	-0.0753272	7.86906	-0.556702	0.580755	0.933316	-4.74327	pass
FAM174A	0.0694956	4.94809	0.553891	0.58266	0.933316	-4.74337	pass
MANSC1	0.0524792	5.03583	0.556903	0.580619	0.933316	-4.74353	pass
TGFBR2	0.160171	5.16998	0.553175	0.583145	0.933316	-4.74423	pass
SERPINI1	-0.0762252	8.14859	-0.541521	0.591077	0.933316	-4.74425	pass
CCDC184	-0.146225	5.32553	-0.550236	0.585141	0.933316	-4.74475	pass
NT5E	0.142333	5.16721	0.541588	0.591032	0.933316	-4.74531	pass
PEX2	0.0720212	5.01406	0.547154	0.587237	0.933316	-4.7456	pass
PIP4K2A	0.14857	7.57574	0.55632	0.581014	0.933316	-4.74581	pass
HECTD3	-0.0666377	5.02496	-0.54242	0.590463	0.933316	-4.74583	pass
KIAA1522	0.108411	5.28223	0.55565	0.581468	0.933316	-4.74658	pass
SH3GL2	-0.101262	7.78883	-0.542914	0.590126	0.933316	-4.74677	pass
EPB41L3	-0.146437	7.53393	-0.551965	0.583967	0.933316	-4.74682	pass
CNIH4	-0.0460218	5.25521	-0.557336	0.580326	0.933316	-4.74755	pass
PITHD1	0.0651343	7.35205	0.55429	0.58239	0.933316	-4.74764	pass
NRAS	-0.104083	5.12762	-0.544368	0.589135	0.933316	-4.74773	pass
USP39	0.051508	5.17407	0.553049	0.583231	0.933316	-4.7479	pass
VTI1B	-0.0361637	7.44032	-0.548266	0.58648	0.933316	-4.74835	pass
SCRT1	-0.145541	5.87519	-0.557022	0.580538	0.933316	-4.74836	pass
C4orf3	-0.0753208	7.49994	-0.545717	0.588216	0.933316	-4.74839	pass
AASDHPPT	-0.109199	7.22157	-0.555235	0.581749	0.933316	-4.74893	pass
DLGAP4	-0.123595	7.38192	-0.546899	0.58741	0.933316	-4.74922	pass
ZC3H7B	-0.0780031	7.50677	-0.539944	0.592155	0.933316	-4.74943	pass
PNN	0.0413645	5.27671	0.54824	0.586498	0.933316	-4.74963	pass
MGAT3	-0.0879526	7.1542	-0.552526	0.583586	0.933316	-4.74981	pass
SCAF11	0.0805291	5.2594	0.54454	0.589017	0.933316	-4.75003	pass
FXYD7	0.117841	5.90594	0.555343	0.581676	0.933316	-4.75007	pass
BRWD1	-0.0959144	7.18434	-0.550347	0.585066	0.933316	-4.75019	pass
TSR1	-0.0480503	5.38142	-0.549472	0.58566	0.933316	-4.75037	pass
RASA4	0.102136	5.44195	0.554726	0.582094	0.933316	-4.75067	pass
MRPL4	0.063815	5.35915	0.547523	0.586986	0.933316	-4.75104	pass
ATP5J	0.0555188	6.97169	0.552116	0.583864	0.933316	-4.75117	pass
CD9	0.177803	6.15794	0.543964	0.589411	0.933316	-4.75123	pass
ADGRV1	0.231013	5.67729	0.54033	0.591891	0.933316	-4.75137	pass
CDHR1	0.163715	6.21677	0.544608	0.588971	0.933316	-4.75138	pass
CNNM2	-0.0860135	5.50483	-0.553003	0.583262	0.933316	-4.75152	pass
LGALS3BP	0.171225	6.05087	0.552162	0.583833	0.933316	-4.7516	pass
TMEM14A	0.0633168	5.53646	0.553656	0.58282	0.933316	-4.75192	pass
AGPAT1	0.0460943	7.02536	0.544539	0.589018	0.933316	-4.7521	pass
TBL1X	0.0960467	5.6062	0.542421	0.590463	0.933316	-4.7521	pass
GRPEL1	0.0473612	5.4624	0.548283	0.586469	0.933316	-4.75224	pass
UBE2G2	-0.0506396	5.64967	-0.550983	0.584633	0.933316	-4.75239	pass
PTPRS	-0.166335	6.4871	-0.555102	0.581839	0.933316	-4.75259	pass
ACTN2	-0.241012	7.06173	-0.5444	0.589113	0.933316	-4.75261	pass
MIEN1	0.105227	5.81912	0.552903	0.58333	0.933316	-4.75262	pass
GPR137	0.0758648	5.71483	0.555049	0.581875	0.933316	-4.75272	pass
RAPGEFL1	-0.129487	6.29264	-0.555309	0.581699	0.933316	-4.75291	pass
KNDC1	0.0828429	6.79831	0.543545	0.589696	0.933316	-4.75308	pass
BABAM1	0.0557209	6.42926	0.555903	0.581296	0.933316	-4.75319	pass
ANKRD17	-0.0617211	6.84265	-0.54584	0.588132	0.933316	-4.75341	pass
NEURL4	-0.0905271	5.7047	-0.543601	0.589658	0.933316	-4.75366	pass
CDH11	-0.0792324	5.78021	-0.545116	0.588625	0.933316	-4.75367	pass
PITPNM1	-0.106075	6.64809	-0.548546	0.58629	0.933316	-4.75376	pass
STK32C	-0.127559	6.21485	-0.549602	0.585572	0.933316	-4.75394	pass
YJEFN3	-0.185726	6.35592	-0.548588	0.586261	0.933316	-4.75397	pass
SNX6	0.0990758	5.66669	0.54562	0.588282	0.933316	-4.75399	pass
ZEB1	-0.0811452	6.3572	-0.552382	0.583684	0.933316	-4.75463	pass
NDUFAB1	0.0515997	6.64182	0.545467	0.588386	0.933316	-4.75466	pass
FBXL19	-0.107513	6.08867	-0.540608	0.591701	0.933316	-4.75476	pass
IST1	0.0481517	6.69718	0.542306	0.590542	0.933316	-4.75508	pass
FAM84A	-0.097994	6.45224	-0.544893	0.588777	0.933316	-4.75515	pass
PEX11B	-0.0506273	5.79512	-0.543908	0.589448	0.933316	-4.75527	pass
PRICKLE2	-0.0900947	6.46307	-0.540278	0.591926	0.933316	-4.75551	pass
GIGYF2	-0.0596522	6.17215	-0.550371	0.585049	0.933316	-4.75557	pass
SNRK	-0.0853424	6.0661	-0.544016	0.589375	0.933316	-4.75558	pass
DENND1A	0.0560666	5.86636	0.543051	0.590033	0.933316	-4.7559	pass
GPD2	-0.119852	6.42664	-0.546117	0.587943	0.933316	-4.75611	pass
UNC119B	-0.0546225	5.97572	-0.547977	0.586677	0.933316	-4.75631	pass
TNPO1	-0.126045	6.02755	-0.541555	0.591054	0.933316	-4.75645	pass
RASL10B	-0.107179	6.42481	-0.540229	0.59196	0.933316	-4.75655	pass
ORMDL3	0.0673512	6.0032	0.543368	0.589816	0.933316	-4.757	pass
ARID1A	0.064403	6.24816	0.53987	0.592205	0.933316	-4.75775	pass
REEP3	0.171795	4.30564	0.539388	0.592535	0.933627	-4.72567	pass
PRICKLE1	-0.081161	4.86552	-0.539463	0.592484	0.933627	-4.73477	pass
MOB2	0.0610975	4.6643	0.53906	0.592759	0.933684	-4.7386	pass
RHEB	0.0631783	7.36139	0.539171	0.592683	0.933684	-4.75058	pass
PGRMC2	-0.0949005	5.91883	-0.539047	0.592768	0.933684	-4.75724	pass
PIAS1	-0.103051	5.96768	-0.538934	0.592845	0.933701	-4.75682	pass
PHLDA2	0.268401	-0.571658	0.53878	0.59295	0.933764	-4.62247	pass
OAF	0.216194	5.04625	0.538549	0.593108	0.933805	-4.74067	pass
RRM2B	-0.12924	5.44978	-0.53862	0.59306	0.933805	-4.75266	pass
ANKH	-0.0433685	7.57566	-0.538221	0.593333	0.934055	-4.74908	pass
SUGP1	0.0728801	4.79942	0.538108	0.59341	0.934072	-4.74291	pass
IGF2BP2	0.205701	0.435964	0.537825	0.593603	0.934076	-4.63317	fail
ADCY8	0.140188	4.05102	0.537963	0.593509	0.934076	-4.72352	pass
CDK7	-0.0513178	4.22186	-0.537816	0.593609	0.934076	-4.72593	pass
SEC62	0.0873049	8.15038	0.537177	0.594047	0.93466	-4.74428	pass
ENPP1	-0.167151	-0.218967	-0.537019	0.594155	0.93469	-4.61954	fail
ETHE1	0.0762865	3.75351	0.536957	0.594198	0.93469	-4.71114	pass
YTHDC1	-0.0440846	6.20581	-0.53682	0.594291	0.934734	-4.75831	pass
TEX15	-0.194334	1.43163	-0.536663	0.594398	0.934799	-4.64558	pass
ARSF	0.145823	1.78701	0.535984	0.594864	0.934928	-4.65402	pass
FAM184B	-0.165318	2.40347	-0.536192	0.594721	0.934928	-4.66551	pass
PLPP7	0.0729694	4.20484	0.535677	0.595074	0.934928	-4.72584	pass
PCNA	0.0712132	4.47448	0.536179	0.59473	0.934928	-4.73388	pass
RASGRF1	-0.202055	6.38608	-0.536078	0.5948	0.934928	-4.74941	pass
KDM5B	-0.0740976	5.60455	-0.535861	0.594948	0.934928	-4.75545	pass
FLRT2	-0.0887173	6.2459	-0.536391	0.594585	0.934928	-4.75558	pass
SF3A3	-0.0544212	5.99472	-0.535827	0.594971	0.934928	-4.75814	pass
TOP1	-0.0403958	6.16229	-0.535728	0.595039	0.934928	-4.75823	pass
PMS1	-0.104729	3.47572	-0.535065	0.595493	0.934973	-4.6996	pass
PABPC1L2A	-0.14957	3.53929	-0.535058	0.595498	0.934973	-4.70383	pass
SNAPC4	0.118131	3.90951	0.535447	0.595232	0.934973	-4.71637	pass
GRM1	-0.195458	4.43843	-0.535113	0.59546	0.934973	-4.72933	pass
ACAP2	-0.118626	4.6591	-0.535203	0.595399	0.934973	-4.73648	pass
DAZAP2	0.0594645	7.78356	0.53512	0.595455	0.934973	-4.74776	pass
BAIAP2L1	0.17405	-0.128625	0.53485	0.595641	0.934975	-4.62355	fail
MCMDC2	0.0751208	1.8177	0.5348	0.595675	0.934975	-4.65146	pass
NAT8L	-0.104149	8.76709	-0.534768	0.595697	0.934975	-4.74035	pass
MT1H	-0.268476	0.340855	-0.533953	0.596256	0.935247	-4.62618	pass
ADPRM	0.0669985	2.29006	0.533946	0.59626	0.935247	-4.66328	pass
CEP83	-0.0710384	3.09858	-0.534057	0.596184	0.935247	-4.68834	pass
RTFDC1	0.0487378	7.08413	0.534129	0.596135	0.935247	-4.7537	pass
KDM5C	-0.058051	6.4695	-0.533938	0.596266	0.935247	-4.75728	pass
SESTD1	-0.0945786	6.00043	-0.533938	0.596266	0.935247	-4.75758	pass
RTN1	-0.104555	9.71253	-0.533841	0.596332	0.935247	-4.73286	pass
CLIC3	-0.295447	-0.991898	-0.531565	0.597894	0.936041	-4.61559	fail
PCDH12	-0.137917	2.35987	-0.532175	0.597475	0.936041	-4.66615	pass
NYNRIN	0.123516	3.32991	0.532851	0.597011	0.936041	-4.69714	pass
LSM11	-0.163002	4.04884	-0.532146	0.597495	0.936041	-4.71709	pass
IER3IP1	-0.156147	4.20474	-0.532324	0.597373	0.936041	-4.72537	pass
LATS1	-0.0988288	4.52108	-0.531848	0.5977	0.936041	-4.73471	pass
GCA	0.109527	4.45358	0.531584	0.597881	0.936041	-4.73522	pass
SLC12A7	0.117208	4.59418	0.531586	0.59788	0.936041	-4.73592	pass
SOD2	0.120263	8.37396	0.532325	0.597372	0.936041	-4.74254	pass
DDIT3	0.0683312	5.00597	0.531787	0.597742	0.936041	-4.74796	pass
SEMA4C	0.0883762	5.31289	0.532817	0.597034	0.936041	-4.75204	pass
NIT2	-0.0892536	5.44819	-0.532505	0.597249	0.936041	-4.75285	pass
BID	0.0640927	5.50892	0.532076	0.597543	0.936041	-4.75446	pass
VPS51	0.0793251	6.90437	0.532003	0.597593	0.936041	-4.7556	pass
MAP3K13	-0.0556247	5.55514	-0.532282	0.597402	0.936041	-4.75561	pass
MRPS7	-0.0563495	5.84369	-0.532201	0.597457	0.936041	-4.75815	pass
ESR1	-0.287285	-0.480289	-0.529721	0.59916	0.936973	-4.61975	pass
FIBCD1	0.187847	1.27897	0.529534	0.599289	0.936973	-4.64049	pass
FMO5	-0.118827	1.88364	-0.52973	0.599154	0.936973	-4.65202	pass
KLHL1	-0.265367	2.12044	-0.53045	0.598659	0.936973	-4.65815	pass
LURAP1L	0.158012	2.08295	0.529404	0.599378	0.936973	-4.66031	pass
ZMYND10	-0.199454	2.75948	-0.529361	0.599408	0.936973	-4.68479	pass
MTERF3	0.0581145	3.73758	0.530514	0.598616	0.936973	-4.71082	pass
PPT2	0.0591627	4.17433	0.529955	0.599	0.936973	-4.72618	pass
MTCH1	0.0532706	9.17986	0.529275	0.599467	0.936973	-4.73739	pass
PRKRIP1	-0.0625766	4.64093	-0.530152	0.598865	0.936973	-4.74008	pass
DTWD1	-0.0857411	4.87451	-0.530035	0.598945	0.936973	-4.74443	pass
OPRL1	0.12087	4.96579	0.529255	0.599481	0.936973	-4.74692	pass
SULT4A1	-0.105824	7.78726	-0.53023	0.59881	0.936973	-4.74883	pass
MTUS1	0.0900332	6.73163	0.529437	0.599356	0.936973	-4.75681	pass
BCL7B	0.0722391	6.19195	0.529766	0.59913	0.936973	-4.75944	pass
ATCAY	-0.113626	7.90385	-0.529113	0.599578	0.937022	-4.74788	pass
NUP54	0.0708715	3.84915	0.528766	0.599817	0.937086	-4.71502	pass
IGSF8	0.0730805	7.47975	0.528825	0.599776	0.937086	-4.75141	pass
ZNF706	-0.0791242	6.32344	-0.528836	0.599769	0.937086	-4.75953	pass
RPP40	0.0747301	2.51879	0.528447	0.600036	0.937325	-4.6702	pass
C5AR2	-0.165757	-0.505427	-0.527575	0.600636	0.93738	-4.61965	pass
MNS1	-0.131402	1.47721	-0.527922	0.600397	0.93738	-4.64507	pass
DYDC2	0.230846	2.12946	0.527343	0.600796	0.93738	-4.66293	pass
ZNF696	-0.0823941	2.62828	-0.527353	0.600789	0.93738	-4.6734	pass
ZNF251	0.0734808	3.27386	0.527521	0.600673	0.93738	-4.69611	pass
RFLNB	0.170768	3.52615	0.527749	0.600516	0.93738	-4.70534	pass
RIT2	0.0945671	4.53047	0.527603	0.600617	0.93738	-4.73707	pass
CDS2	-0.081433	8.1396	-0.527813	0.600472	0.93738	-4.74625	pass
MRTO4	0.0540475	5.46991	0.527386	0.600766	0.93738	-4.75562	pass
UBE2J1	-0.0607486	5.75786	-0.527589	0.600626	0.93738	-4.75841	pass
GFM1	-0.0679431	5.8755	-0.527339	0.600798	0.93738	-4.75904	pass
NEK6	0.115406	5.54502	0.527158	0.600923	0.937472	-4.75718	pass
C1orf87	0.273536	-0.529894	0.525987	0.601729	0.937555	-4.62937	fail
GPR55	-0.280775	1.67816	-0.526027	0.601702	0.937555	-4.65024	pass
SMIM18	-0.174187	2.07255	-0.52679	0.601176	0.937555	-4.65851	pass
RBM45	-0.0677687	2.77744	-0.525822	0.601843	0.937555	-4.67727	pass
KRI1	-0.0819523	3.91042	-0.52657	0.601328	0.937555	-4.71879	pass
KLHL25	0.0997701	4.1335	0.526301	0.601513	0.937555	-4.72558	pass
RASL10A	-0.106351	4.52459	-0.526607	0.601303	0.937555	-4.73511	pass
COL4A5	0.184746	4.6586	0.526357	0.601474	0.937555	-4.73567	pass
CTTNBP2NL	0.0666543	4.72207	0.52622	0.601568	0.937555	-4.74315	pass
FAM193A	0.0713877	4.91828	0.525736	0.601902	0.937555	-4.74792	pass
SUN2	0.160807	7.50582	0.525967	0.601743	0.937555	-4.75185	pass
ARPC3	0.05158	7.34279	0.525798	0.601859	0.937555	-4.75318	pass
RALB	-0.0562369	6.45387	-0.526601	0.601306	0.937555	-4.75773	pass
SSBP1	0.0439335	5.74807	0.525945	0.601758	0.937555	-4.75904	pass
MESP2	0.162362	0.164057	0.52544	0.602106	0.937701	-4.62569	pass
KCNH3	-0.210151	6.50932	-0.525312	0.602194	0.937701	-4.75327	pass
ANP32E	0.0972467	6.30166	0.525353	0.602166	0.937701	-4.76036	pass
MMEL1	-0.381415	-1.11298	-0.524089	0.603037	0.937711	-4.61611	fail
TMED7-TICAM2	0.42029	0.566282	0.524506	0.602749	0.937711	-4.63226	pass
ACTRT3	-0.117109	0.978413	-0.523262	0.603607	0.937711	-4.6361	pass
C21orf58	0.113991	0.986954	0.525044	0.602378	0.937711	-4.63867	pass
C3AR1	-0.241976	1.76047	-0.524832	0.602525	0.937711	-4.64709	pass
FANCA	-0.130495	1.58678	-0.522961	0.603814	0.937711	-4.64727	pass
APBA3	-0.096403	2.30642	-0.524997	0.602411	0.937711	-4.66483	pass
CHIC2	0.0737083	2.44474	0.522814	0.603916	0.937711	-4.66973	pass
CDC7	-0.118905	3.13598	-0.522976	0.603804	0.937711	-4.69364	pass
FAM173B	-0.103868	3.22851	-0.524116	0.603018	0.937711	-4.69384	pass
MICALL1	0.135287	3.37849	0.524504	0.60275	0.937711	-4.70092	pass
BTN3A1	-0.118262	3.61238	-0.525009	0.602403	0.937711	-4.70523	pass
TMEM125	0.20876	3.72515	0.523753	0.603268	0.937711	-4.70854	pass
CNOT10	0.0471895	3.90175	0.523892	0.603173	0.937711	-4.71743	pass
TANC1	0.0999469	4.0909	0.5232	0.60365	0.937711	-4.72287	pass
PKN2	0.10554	4.2577	0.52358	0.603388	0.937711	-4.72905	pass
PRELID3B	0.078724	4.82688	0.524105	0.603026	0.937711	-4.74624	pass
THBS2	-0.153746	5.347	-0.522928	0.603837	0.937711	-4.74771	pass
SLC23A2	-0.0656466	7.59443	-0.522809	0.603919	0.937711	-4.75153	pass
GRAMD4	-0.082812	5.22847	-0.524481	0.602767	0.937711	-4.75179	pass
CNOT2	-0.0392034	5.29006	-0.524393	0.602827	0.937711	-4.75419	pass
PMEPA1	-0.126082	7.14126	-0.523999	0.603099	0.937711	-4.7549	pass
IRS2	0.0736531	6.72602	0.523233	0.603627	0.937711	-4.75798	pass
ASB1	-0.0643045	6.59564	-0.522916	0.603845	0.937711	-4.75965	pass
CHD2	-0.0549791	6.26899	-0.523336	0.603556	0.937711	-4.76038	pass
FGF14	-0.113744	6.17251	-0.523127	0.6037	0.937711	-4.76063	pass
SGCG	-0.221052	-0.775351	-0.522692	0.604	0.937733	-4.61921	pass
PAOX	0.100457	2.5176	0.52182	0.604602	0.937917	-4.67069	pass
FDXR	0.10103	2.6323	0.521686	0.604694	0.937917	-4.67539	pass
SH3TC2	0.200613	2.6531	0.521533	0.6048	0.937917	-4.67834	pass
CALHM2	0.10435	2.81922	0.521571	0.604773	0.937917	-4.68297	pass
PSMG1	0.0712559	3.97948	0.521752	0.604649	0.937917	-4.72181	pass
RBAK	-0.0842285	4.12213	-0.521467	0.604846	0.937917	-4.72468	pass
C2orf82	-0.152896	4.32419	-0.522328	0.604251	0.937917	-4.72899	pass
LDHA	-0.0696402	8.8131	-0.521955	0.604508	0.937917	-4.74162	pass
TANK	-0.0567812	5.04172	-0.521806	0.604611	0.937917	-4.74853	pass
MICAL3	-0.153301	5.66064	-0.52159	0.60476	0.937917	-4.75754	pass
CDC123	-0.053718	6.07156	-0.521985	0.604488	0.937917	-4.76061	pass
REM1	0.24284	-0.395653	0.521113	0.60509	0.93796	-4.61872	fail
SLC11A1	0.26251	0.392509	0.520709	0.605368	0.93796	-4.62994	fail
SHISA2	-0.196269	0.876379	-0.520629	0.605424	0.93796	-4.63844	fail
BATF3	-0.204327	2.3667	-0.520905	0.605233	0.93796	-4.66625	pass
CDPF1	0.0820152	2.34015	0.520778	0.605321	0.93796	-4.66647	pass
SDCCAG8	0.0532861	4.51314	0.521018	0.605155	0.93796	-4.73747	pass
GSPT2	0.0770099	4.77903	0.520909	0.605231	0.93796	-4.74606	pass
PPP1R3E	-0.0607309	4.86131	-0.520883	0.605248	0.93796	-4.74629	pass
LRBA	-0.100763	5.18995	-0.520565	0.605468	0.93796	-4.7521	pass
HTR1B	-0.274005	2.17852	-0.520466	0.605536	0.937963	-4.65832	pass
BICC1	-0.124232	2.07514	-0.519781	0.606009	0.93807	-4.66165	pass
ZNF438	0.072634	2.88963	0.51978	0.60601	0.93807	-4.68219	pass
CCDC126	-0.0962943	3.23049	-0.519696	0.606068	0.93807	-4.69423	pass
RNF152	-0.187932	3.29522	-0.519756	0.606027	0.93807	-4.69997	pass
HIBCH	0.0873513	4.5221	0.520235	0.605696	0.93807	-4.73781	pass
CYP46A1	-0.154064	8.04689	-0.519745	0.606034	0.93807	-4.74903	pass
LMO2	-0.110177	5.15818	-0.519858	0.605956	0.93807	-4.74948	pass
BHMT	-0.25736	-1.71923	-0.518064	0.607196	0.938139	-4.62057	pass
RAD51AP1	-0.174008	-0.152346	-0.515801	0.608762	0.938139	-4.62116	fail
PBX4	0.135471	-0.23676	0.516182	0.608498	0.938139	-4.62209	fail
NUPR2	-0.107328	1.00017	-0.510082	0.612727	0.938139	-4.63586	pass
TACR2	-0.111255	1.46174	-0.516477	0.608294	0.938139	-4.64425	pass
PROCA1	0.091749	1.49221	0.511963	0.611422	0.938139	-4.64704	pass
PNPLA5	-0.220973	1.64542	-0.512587	0.610989	0.938139	-4.64777	pass
PCDHB13	-0.110052	1.77908	-0.512485	0.61106	0.938139	-4.65148	pass
ANO2	-0.0916628	1.53929	-0.513691	0.610224	0.938139	-4.65219	fail
LRAT	0.183632	1.98369	0.514372	0.609752	0.938139	-4.65879	pass
ZNF619	0.0794734	2.10215	0.516477	0.608294	0.938139	-4.65902	pass
CHRFAM7A	0.165362	1.95202	0.517886	0.607319	0.938139	-4.65961	pass
TH	-0.271846	1.65054	-0.512622	0.610965	0.938139	-4.66762	fail
ACOT11	0.194818	2.35897	0.510985	0.6121	0.938139	-4.67261	pass
ANKRD34C	-0.249821	2.20945	-0.512045	0.611365	0.938139	-4.67281	pass
OR2L13	-0.148113	2.69423	-0.511219	0.611938	0.938139	-4.67531	pass
RASL11A	-0.145185	2.69531	-0.518656	0.606787	0.938139	-4.68105	pass
LCORL	-0.139837	2.88641	-0.512124	0.61131	0.938139	-4.68319	pass
PAWR	-0.158684	2.90269	-0.518418	0.606951	0.938139	-4.68471	pass
TTC39A	-0.148506	2.99707	-0.513203	0.610562	0.938139	-4.68795	pass
MYH7	0.115961	3.11736	0.517098	0.607864	0.938139	-4.69301	pass
CDAN1	0.0923588	3.27793	0.510252	0.612609	0.938139	-4.69617	pass
TRAF6	-0.0723117	3.42652	-0.514531	0.609642	0.938139	-4.70048	pass
PNPLA7	-0.129975	3.45538	-0.517447	0.607623	0.938139	-4.70283	pass
MRI1	0.109526	3.44334	0.518447	0.606931	0.938139	-4.70359	pass
SOX4	0.105615	3.47005	0.518823	0.606671	0.938139	-4.70463	pass
ABRACL	-0.0718762	3.53593	-0.510625	0.61235	0.938139	-4.70544	pass
SHROOM3	0.108171	3.47283	0.518754	0.606719	0.938139	-4.70709	pass
DDX55	-0.103713	3.58464	-0.511474	0.611761	0.938139	-4.70722	pass
ASL	0.114622	3.48604	0.511634	0.61165	0.938139	-4.70751	pass
BET1	-0.0772818	3.61045	-0.512826	0.610823	0.938139	-4.70847	pass
ELMOD2	-0.111077	3.62613	-0.514665	0.609549	0.938139	-4.70872	pass
TMEM209	0.0903168	3.66571	0.510122	0.6127	0.938139	-4.71141	pass
CSRP2	0.142047	3.67092	0.511341	0.611853	0.938139	-4.71335	pass
TBC1D7	-0.0809201	3.81697	-0.512979	0.610717	0.938139	-4.71762	pass
SOX5	-0.128563	3.90398	-0.516735	0.608115	0.938139	-4.71783	pass
ATP10A	0.135913	3.89465	0.511898	0.611467	0.938139	-4.71993	pass
CDC26	0.0589589	3.93486	0.51095	0.612125	0.938139	-4.721	pass
GALT	-0.0744026	3.98989	-0.519457	0.606233	0.938139	-4.72114	pass
NAT9	0.0824288	4.05864	0.51846	0.606922	0.938139	-4.72483	pass
DOCK5	0.18237	4.25094	0.517193	0.607799	0.938139	-4.72491	pass
CYP4X1	-0.0820725	4.17173	-0.51432	0.609788	0.938139	-4.72756	pass
TMEM163	0.0963104	4.13232	0.512662	0.610937	0.938139	-4.72787	pass
HOMER2	0.13247	4.15225	0.519217	0.6064	0.938139	-4.72838	pass
QRSL1	-0.0588788	4.27951	-0.511649	0.61164	0.938139	-4.72971	pass
CXorf40A	-0.0578512	4.37747	-0.512451	0.611083	0.938139	-4.73467	pass
ZMYND19	0.0673966	4.33882	0.511028	0.61207	0.938139	-4.73476	pass
PPP1R1B	0.277435	9.95815	0.517357	0.607685	0.938139	-4.73515	pass
MCAT	0.0686022	4.36682	0.513908	0.610073	0.938139	-4.73578	pass
OSTC	0.0624283	4.43092	0.515988	0.608632	0.938139	-4.73679	pass
PER2	-0.120548	4.57085	-0.512784	0.610853	0.938139	-4.74003	pass
HSP90B1	0.0419823	9.02585	0.511629	0.611653	0.938139	-4.74163	pass
LRFN5	0.121248	4.89358	0.516728	0.60812	0.938139	-4.74316	pass
SFT2D2	0.115082	4.86429	0.517099	0.607864	0.938139	-4.74459	pass
ZFAND2A	0.0529134	4.79722	0.518989	0.606557	0.938139	-4.74626	pass
MAST1	0.199891	5.24908	0.51683	0.60805	0.938139	-4.74659	pass
STRN3	-0.0731588	4.89756	-0.518216	0.607091	0.938139	-4.74679	pass
ERBB3	0.177638	5.202	0.514824	0.609438	0.938139	-4.7472	pass
LGR4	0.157097	4.82501	0.510351	0.612541	0.938139	-4.74833	pass
TRAPPC13	-0.0811276	5.00558	-0.517994	0.607245	0.938139	-4.74938	pass
POLR3GL	-0.0527742	4.93786	-0.513161	0.610591	0.938139	-4.74953	pass
NPY	-0.234764	5.44689	-0.514711	0.609517	0.938139	-4.75001	pass
GAB1	0.125575	5.26564	0.510186	0.612655	0.938139	-4.75226	pass
TNK2	0.0892712	7.53362	0.513927	0.61006	0.938139	-4.75362	pass
TCEAL1	0.0723691	5.15631	0.510922	0.612144	0.938139	-4.754	pass
BIRC2	-0.0726626	5.20446	-0.512385	0.611129	0.938139	-4.75412	pass
DMAP1	0.0598611	5.1948	0.516763	0.608096	0.938139	-4.75414	pass
FAM131A	-0.102566	7.36067	-0.518323	0.607017	0.938139	-4.75448	pass
OSTM1	-0.0966018	5.23072	-0.514305	0.609798	0.938139	-4.75482	pass
FAM120AOS	-0.0486721	5.2139	-0.514476	0.60968	0.938139	-4.75485	pass
DDX1	-0.0426306	7.34514	-0.516777	0.608087	0.938139	-4.75486	pass
SLITRK4	-0.11257	5.52045	-0.51594	0.608666	0.938139	-4.75497	pass
USP47	-0.0578655	7.2625	-0.518637	0.6068	0.938139	-4.75555	pass
TEX2	-0.0446763	7.22537	-0.514895	0.609389	0.938139	-4.75593	pass
SEZ6	-0.132848	7.21297	-0.516095	0.608558	0.938139	-4.75603	pass
MYH9	0.104312	7.06419	0.518198	0.607104	0.938139	-4.75618	pass
PIP5K1C	-0.0852739	7.13721	-0.51165	0.611639	0.938139	-4.75676	pass
ST6GAL1	-0.101139	5.6612	-0.512557	0.61101	0.938139	-4.75777	pass
NADK	-0.064878	5.54872	-0.513659	0.610246	0.938139	-4.75837	pass
MIB2	0.0927532	5.4915	0.514349	0.609768	0.938139	-4.75869	pass
COPS8	-0.0568968	7.00471	-0.510604	0.612365	0.938139	-4.7587	pass
RGS2	-0.137185	6.16821	-0.516441	0.608319	0.938139	-4.75878	pass
GFOD2	-0.0654461	5.56048	-0.510115	0.612705	0.938139	-4.75899	pass
PIGK	-0.0697173	5.56636	-0.511665	0.611629	0.938139	-4.7594	pass
SYNM	-0.0881625	6.73471	-0.511874	0.611483	0.938139	-4.75956	pass
DCN	0.17524	6.26116	0.517409	0.607649	0.938139	-4.75983	pass
P4HTM	0.0860283	6.75508	0.511586	0.611683	0.938139	-4.76026	pass
KCMF1	-0.0421867	6.1548	-0.518381	0.606977	0.938139	-4.76074	pass
KIAA2026	-0.0761123	5.85765	-0.513891	0.610085	0.938139	-4.76129	pass
SYNCRIP	-0.0811843	6.34662	-0.517146	0.607831	0.938139	-4.76131	pass
ESD	0.0395448	6.49735	0.513072	0.610653	0.938139	-4.76142	pass
CISD1	-0.0773166	6.03023	-0.517412	0.607647	0.938139	-4.7615	pass
TMEFF2	-0.107703	5.92449	-0.512765	0.610866	0.938139	-4.76157	pass
STT3B	-0.0966771	6.41427	-0.514116	0.609929	0.938139	-4.76172	pass
POMP	0.0675808	6.30012	0.515472	0.60899	0.938139	-4.76182	pass
SSR3	0.0641756	6.50301	0.510996	0.612093	0.938139	-4.76206	pass
CDK5	0.0706401	6.28303	0.51301	0.610696	0.938139	-4.76215	pass
FUNDC2	0.0516244	6.29016	0.51419	0.609878	0.938139	-4.76236	pass
SDHD	-0.0871508	6.00162	-0.510128	0.612696	0.938139	-4.76242	pass
HIPK3	-0.118042	5.99822	-0.511743	0.611574	0.938139	-4.76287	pass
RCAN3	-0.17899	3.41048	-0.509788	0.612932	0.938289	-4.70457	pass
MED19	0.0576591	4.25023	0.509687	0.613001	0.938289	-4.73177	pass
CASC3	0.0598877	6.8207	0.509656	0.613023	0.938289	-4.7601	pass
GNLY	-0.290533	-0.371353	-0.508708	0.613682	0.938318	-4.62031	fail
MYO19	-0.115581	1.77641	-0.508435	0.613871	0.938318	-4.6551	pass
ST6GALNAC1	-0.149537	1.72983	-0.508305	0.613962	0.938318	-4.65527	pass
SMIM17	-0.236156	1.83758	-0.508605	0.613753	0.938318	-4.65721	pass
AZGP1	-0.236355	2.20706	-0.509526	0.613113	0.938318	-4.66577	pass
LURAP1	-0.100105	2.36125	-0.508912	0.61354	0.938318	-4.66768	pass
CCDC74A	0.108277	3.17233	0.50852	0.613812	0.938318	-4.69673	pass
IL1RAP	-0.140687	3.62713	-0.509245	0.613309	0.938318	-4.71231	pass
CSMD2	-0.134707	3.74586	-0.508958	0.613508	0.938318	-4.71386	pass
ZNF518B	-0.0710762	4.67789	-0.508427	0.613877	0.938318	-4.74446	pass
NFYA	-0.0633331	4.89021	-0.508162	0.614061	0.938318	-4.74918	pass
ALG9	-0.0573428	5.02556	-0.509117	0.613398	0.938318	-4.75115	pass
BFAR	0.0332672	5.14559	0.509405	0.613198	0.938318	-4.75451	pass
ADCY9	-0.117876	5.60344	-0.508105	0.614101	0.938318	-4.75937	pass
RBM39	-0.0455543	6.70106	-0.50829	0.613972	0.938318	-4.76118	pass
PPIG	-0.059841	6.24183	-0.509093	0.613414	0.938318	-4.76297	pass
SGSM2	0.109212	7.64259	0.508003	0.614172	0.938325	-4.7537	pass
CCDC183	-0.157166	0.258014	-0.498427	0.620845	0.938354	-4.62691	pass
FBXL8	0.120794	0.407373	0.501409	0.618764	0.938354	-4.62895	pass
FGF17	0.137419	0.298751	0.502844	0.617762	0.938354	-4.62902	pass
LRR1	0.132206	0.646206	0.506891	0.614945	0.938354	-4.63128	pass
CLEC2B	0.216778	0.737886	0.502389	0.61808	0.938354	-4.6358	pass
ARHGAP9	-0.130552	0.724691	-0.49818	0.621018	0.938354	-4.63821	pass
SAMD13	-0.0879939	1.26058	-0.500626	0.61931	0.938354	-4.64161	pass
CRACR2B	0.143209	1.23182	0.507809	0.614307	0.938354	-4.64489	pass
PCDHGA7	0.149359	1.42266	0.497924	0.621196	0.938354	-4.64505	pass
TNFSF9	0.141355	1.51403	0.503207	0.61751	0.938354	-4.6504	pass
KMT5C	0.112548	1.77117	0.502474	0.618021	0.938354	-4.65401	pass
SLC4A11	0.152587	1.73074	0.498229	0.620983	0.938354	-4.65606	pass
UBAP1L	0.162078	2.14368	0.502762	0.61782	0.938354	-4.66476	pass
FAM46A	0.118422	2.21862	0.504446	0.616647	0.938354	-4.66609	pass
AOAH	-0.205691	2.25244	-0.499124	0.620358	0.938354	-4.66685	pass
PARP16	-0.070014	2.37207	-0.505677	0.615789	0.938354	-4.66784	pass
IRAK1BP1	-0.0847653	2.41907	-0.500442	0.619438	0.938354	-4.66803	pass
OLFML2A	-0.177045	2.49331	-0.504528	0.61659	0.938354	-4.67066	pass
TPK1	-0.0781972	2.43787	-0.500741	0.619229	0.938354	-4.67236	pass
INVS	-0.0840888	2.50151	-0.498523	0.620778	0.938354	-4.67242	pass
MTHFD2	0.273295	2.50609	0.503507	0.617301	0.938354	-4.6768	pass
COL11A1	-0.110778	2.80019	-0.502439	0.618045	0.938354	-4.68174	pass
HHAT	0.126911	2.79971	0.504024	0.616941	0.938354	-4.68223	pass
CFC1	0.145735	2.66765	0.50596	0.615592	0.938354	-4.68253	pass
CHRNA7	0.141798	2.63504	0.505745	0.615743	0.938354	-4.68669	pass
ZFHX2	-0.120929	2.93511	-0.498757	0.620614	0.938354	-4.68689	pass
HS3ST2	0.166671	2.16743	0.502666	0.617887	0.938354	-4.68713	pass
RASIP1	0.129398	2.82448	0.497725	0.621335	0.938354	-4.68951	pass
MYD88	0.129148	3.04192	0.501529	0.618679	0.938354	-4.69252	pass
AHSA2	0.112654	3.05937	0.498466	0.620817	0.938354	-4.6936	pass
TMEM117	0.126777	3.16618	0.503966	0.616981	0.938354	-4.69396	pass
PLEKHA7	0.0904542	3.16266	0.500839	0.619161	0.938354	-4.69837	pass
FAAP100	0.109562	3.35339	0.505373	0.616001	0.938354	-4.70241	pass
ZNF493	-0.143449	3.60508	-0.50071	0.619251	0.938354	-4.70629	pass
ZBTB16	-0.162953	3.42375	-0.505374	0.616001	0.938354	-4.70641	pass
ARHGAP45	-0.0928634	3.53212	-0.506819	0.614995	0.938354	-4.70667	pass
PHF11	0.0863862	3.60233	0.501592	0.618636	0.938354	-4.71101	pass
LEPR	0.124421	3.77221	0.497794	0.621287	0.938354	-4.71552	pass
CDADC1	-0.0778161	3.77885	-0.505396	0.615985	0.938354	-4.71723	pass
EXOSC1	0.0675144	3.83293	0.497829	0.621263	0.938354	-4.71938	pass
ALMS1	0.0848165	3.86026	0.499988	0.619755	0.938354	-4.71945	pass
ARSA	0.0871117	3.88111	0.502598	0.617934	0.938354	-4.72129	pass
KDM4C	0.0492154	3.97001	0.502112	0.618273	0.938354	-4.72332	pass
HAP1	0.185963	3.91989	0.503248	0.617481	0.938354	-4.72465	pass
WDR36	-0.0746444	4.05475	-0.507668	0.614405	0.938354	-4.72521	pass
MAP3K14	-0.137911	4.08879	-0.500777	0.619204	0.938354	-4.72529	pass
HEATR6	0.0520514	4.02808	0.501987	0.61836	0.938354	-4.72554	pass
C11orf1	-0.0591034	4.38498	-0.503251	0.617479	0.938354	-4.73526	pass
PNO1	-0.0874833	4.50392	-0.500229	0.619587	0.938354	-4.73738	pass
SLC25A37	-0.0594807	4.5989	-0.50664	0.61512	0.938354	-4.74063	pass
SEMA4F	-0.0676781	4.75318	-0.507509	0.614515	0.938354	-4.74257	pass
MAPT	-0.0808243	9.09795	-0.500145	0.619645	0.938354	-4.74287	pass
HPCA	-0.294782	9.31582	-0.49799	0.62115	0.938354	-4.74324	pass
EIF2B4	0.0565381	4.61528	0.503234	0.617491	0.938354	-4.74366	pass
CAMKV	-0.174026	8.96778	-0.505246	0.61609	0.938354	-4.7439	pass
HPCAL4	-0.144626	8.93459	-0.501734	0.618537	0.938354	-4.74449	pass
PALM	0.0938059	8.45942	0.504056	0.616918	0.938354	-4.74741	pass
VPS9D1	0.081189	4.80536	0.505241	0.616093	0.938354	-4.74747	pass
SEPT6	0.122899	4.96978	0.503812	0.617089	0.938354	-4.74839	pass
SHC2	0.11654	4.7913	0.506673	0.615097	0.938354	-4.74879	pass
STARD13	0.0699576	4.96569	0.504136	0.616863	0.938354	-4.74895	pass
GJA1	0.189864	8.3281	0.498589	0.620731	0.938354	-4.74954	pass
IRF9	-0.157503	5.0097	-0.505345	0.616021	0.938354	-4.75052	pass
LARP1	-0.0961111	8.01878	-0.505974	0.615583	0.938354	-4.75092	pass
CTNNBL1	0.0507722	4.88764	0.501792	0.618496	0.938354	-4.75105	pass
SPTBN2	-0.153539	8.12721	-0.500617	0.619316	0.938354	-4.75127	pass
FAM171A1	-0.0925294	8.1152	-0.500045	0.619715	0.938354	-4.75181	pass
SON	0.0471353	7.93581	0.505106	0.616187	0.938354	-4.75182	pass
PEX6	0.0780221	4.97831	0.506136	0.61547	0.938354	-4.75202	pass
VEZF1	0.0865132	5.15588	0.50513	0.61617	0.938354	-4.75255	pass
LARP7	0.0548808	5.05195	0.497992	0.621149	0.938354	-4.75443	pass
SEC14L1	0.0899677	7.59042	0.498479	0.620809	0.938354	-4.75587	pass
SLC44A1	0.127705	7.59274	0.49845	0.620828	0.938354	-4.75628	pass
ZNF664	-0.0596312	7.23191	-0.505986	0.615574	0.938354	-4.75775	pass
ING5	0.0605909	5.23316	0.502075	0.618299	0.938354	-4.75778	pass
CBFA2T2	-0.0719147	5.36235	-0.507172	0.614749	0.938354	-4.75811	pass
ACTN1	-0.129642	7.29673	-0.50219	0.618218	0.938354	-4.75812	pass
NUDT4	-0.0946866	6.7993	-0.501528	0.61868	0.938354	-4.75903	pass
RAB3GAP1	-0.0642938	7.01339	-0.507122	0.614785	0.938354	-4.75907	pass
CASC4	-0.0745319	7.15829	-0.50003	0.619725	0.938354	-4.7593	pass
CSNK1D	0.0422245	7.03945	0.502462	0.618029	0.938354	-4.75946	pass
RBFOX3	-0.140446	6.99261	-0.500096	0.61968	0.938354	-4.75983	pass
POLG	-0.0662625	5.44559	-0.501178	0.618925	0.938354	-4.75998	pass
INTS3	-0.0868807	5.45539	-0.503709	0.61716	0.938354	-4.76002	pass
COX11	-0.0769925	5.42058	-0.498453	0.620826	0.938354	-4.76028	pass
SLIT3	-0.145256	5.51611	-0.498902	0.620513	0.938354	-4.76036	pass
CUTA	0.0703453	6.78402	0.506166	0.615449	0.938354	-4.76112	pass
GPR27	-0.07718	5.75268	-0.503916	0.617016	0.938354	-4.76138	pass
ARHGAP12	-0.129378	5.47171	-0.498123	0.621057	0.938354	-4.76149	pass
TCF12	0.0732976	5.82366	0.499801	0.619885	0.938354	-4.76174	pass
TPGS2	0.0974439	6.79525	0.498067	0.621097	0.938354	-4.76183	pass
CYTH2	0.0605566	5.86571	0.505783	0.615716	0.938354	-4.76194	pass
UBE2R2	-0.0382254	6.71346	-0.504061	0.616915	0.938354	-4.76195	pass
GOLIM4	0.107088	5.83814	0.507594	0.614456	0.938354	-4.76236	pass
ARF4	-0.063309	6.66526	-0.504094	0.616892	0.938354	-4.76244	pass
EGLN2	-0.0690103	6.43372	-0.506071	0.615516	0.938354	-4.76314	pass
KBTBD2	-0.0676625	5.86293	-0.502642	0.617904	0.938354	-4.76318	pass
LRRC4C	-0.099311	5.9162	-0.500791	0.619194	0.938354	-4.76348	pass
SLC7A11	0.164445	5.91188	0.500515	0.619387	0.938354	-4.76352	pass
EIF1B	-0.0537085	6.52485	-0.500417	0.619455	0.938354	-4.76375	pass
GAS2L1	0.0624453	5.93194	0.501966	0.618375	0.938354	-4.76385	pass
TAF6	0.0645024	5.91056	0.501464	0.618725	0.938354	-4.76388	pass
RPL36AL	0.0577775	6.41522	0.502961	0.617681	0.938354	-4.76388	pass
DCTN3	0.0561321	6.36122	0.502609	0.617927	0.938354	-4.76395	pass
KMT2C	-0.105337	6.06263	-0.499081	0.620388	0.938354	-4.76412	pass
HDHD2	-0.101462	6.33261	-0.499068	0.620397	0.938354	-4.76439	pass
HS2ST1	-0.0959968	6.15727	-0.501039	0.619022	0.938354	-4.76469	pass
WTAP	-0.0629741	6.0691	-0.499673	0.619974	0.938354	-4.76538	pass
SLC39A9	-0.0491777	6.233	-0.497527	0.621474	0.938463	-4.7652	pass
DRC7	-0.202595	0.329748	-0.496891	0.621918	0.93864	-4.62933	fail
LBHD1	0.103835	0.568284	0.496368	0.622284	0.93864	-4.63166	pass
PCED1B	0.116194	0.773176	0.496691	0.622058	0.93864	-4.63481	pass
ZNF792	-0.11838	0.933314	-0.495806	0.622677	0.93864	-4.63614	pass
DLK2	-0.109675	2.80284	-0.496315	0.622321	0.93864	-4.6818	pass
GPR75	-0.15488	2.9359	-0.496044	0.622511	0.93864	-4.68523	pass
NTRK1	0.204061	1.63477	0.495876	0.622628	0.93864	-4.68761	fail
IFT74	0.085222	2.96927	0.495467	0.622914	0.93864	-4.68824	pass
NEMP1	-0.0798184	3.31173	-0.495994	0.622545	0.93864	-4.69593	pass
DECR2	0.0854121	3.54828	0.495616	0.62281	0.93864	-4.71017	pass
DRAM2	-0.0785795	4.02963	-0.495811	0.622673	0.93864	-4.72466	pass
MAGEL2	0.177601	3.96033	0.495569	0.622843	0.93864	-4.72595	pass
TPI1	0.051462	9.50666	0.496191	0.622407	0.93864	-4.74006	pass
PGAP3	0.0713135	4.50716	0.496694	0.622056	0.93864	-4.74214	pass
SGPP1	-0.116303	4.77522	-0.495795	0.622684	0.93864	-4.74861	pass
ARAP1	0.0951303	5.21695	0.49615	0.622436	0.93864	-4.75756	pass
PDPR	0.11086	5.54352	0.495527	0.622872	0.93864	-4.76113	pass
GGT7	-0.076134	5.55104	-0.496393	0.622266	0.93864	-4.76118	pass
SMS	0.0579275	6.39392	0.49713	0.621751	0.93864	-4.76349	pass
KIAA0319	-0.077584	6.07236	-0.496171	0.622422	0.93864	-4.76477	pass
TLR5	-0.164227	0.589533	-0.493758	0.624111	0.938798	-4.63078	fail
ALX3	0.117182	0.687684	0.494947	0.623278	0.938798	-4.63395	pass
HPN	0.190608	0.937119	0.494263	0.623756	0.938798	-4.64031	pass
TTC21A	-0.14176	1.08107	-0.49377	0.624102	0.938798	-4.64136	pass
STRC	0.126321	1.13038	0.493773	0.6241	0.938798	-4.64178	pass
CES4A	0.100407	2.66986	0.494011	0.623933	0.938798	-4.68	pass
DDX59	0.0641429	3.35655	0.495128	0.623152	0.938798	-4.70245	pass
RASA2	-0.107257	3.44611	-0.49476	0.623409	0.938798	-4.70489	pass
IER5L	0.113443	3.57802	0.494826	0.623362	0.938798	-4.71264	pass
RNF2	-0.0984583	3.78977	-0.49359	0.624228	0.938798	-4.71792	pass
STAMBPL1	-0.119899	4.15002	-0.494596	0.623523	0.938798	-4.72765	pass
WDR91	0.0798314	4.41282	0.494688	0.623459	0.938798	-4.73983	pass
CDC37L1	-0.0961949	5.26524	-0.494863	0.623337	0.938798	-4.75838	pass
CRTC1	0.122129	7.37909	0.493876	0.624027	0.938798	-4.7585	pass
PSMC3	0.0824325	7.33995	0.493582	0.624233	0.938798	-4.75886	pass
CEP170B	-0.117427	7.24855	-0.494234	0.623777	0.938798	-4.75948	pass
NFIC	0.0721874	6.4117	0.494363	0.623687	0.938798	-4.76327	pass
EVI5L	0.0817046	6.44275	0.49352	0.624277	0.938798	-4.76446	pass
CLPTM1L	0.0491763	6.10397	0.493787	0.62409	0.938798	-4.76592	pass
SYCE1	0.180834	2.55571	0.49339	0.624368	0.938835	-4.67918	pass
AGPAT5	-0.073327	5.98834	-0.493033	0.624618	0.939112	-4.76558	pass
ALDH1A1	0.203398	5.51974	0.492809	0.624775	0.939248	-4.74751	pass
BAX	-0.0574307	3.58977	-0.492268	0.625154	0.939619	-4.71123	pass
TRIM32	-0.0766625	4.37134	-0.492284	0.625143	0.939619	-4.73628	pass
RAB32	-0.0969952	1.81314	-0.49188	0.625426	0.939928	-4.65506	pass
EPS8L2	-0.138511	2.61103	-0.490873	0.626132	0.940015	-4.67766	pass
BST2	-0.14756	4.28052	-0.491166	0.625926	0.940015	-4.73027	pass
ZC3HAV1	0.132954	4.23594	0.490869	0.626134	0.940015	-4.73384	pass
TSPAN7	0.0874374	10.2986	0.490979	0.626057	0.940015	-4.73512	pass
ADAMTS1	0.241755	4.31448	0.49108	0.625987	0.940015	-4.73953	pass
FAM213A	0.0635125	8.0787	0.491496	0.625695	0.940015	-4.75266	pass
MYRF	0.207094	6.68225	0.490852	0.626147	0.940015	-4.76156	pass
EML2	-0.12915	5.86209	-0.491185	0.625913	0.940015	-4.76473	pass
ABHD16A	-0.0620575	5.93752	-0.491631	0.6256	0.940015	-4.76496	pass
SERP2	0.0611523	5.73244	0.4915	0.625692	0.940015	-4.76513	pass
EFNB2	-0.079165	5.75903	-0.490635	0.626299	0.940144	-4.76223	pass
GINS4	0.1959	-0.0789793	0.488987	0.627455	0.940163	-4.62452	fail
TCHH	-0.148934	0.865899	-0.490348	0.6265	0.940163	-4.63663	pass
SVEP1	-0.212624	2.44267	-0.48909	0.627382	0.940163	-4.67602	pass
AP4M1	-0.0752116	3.33264	-0.489122	0.62736	0.940163	-4.70177	pass
ASCL1	0.0993475	3.37388	0.48884	0.627558	0.940163	-4.70466	pass
MFSD8	-0.0718649	3.90505	-0.48951	0.627088	0.940163	-4.72081	pass
GALNS	-0.0715411	3.84713	-0.489494	0.627099	0.940163	-4.72153	pass
CBLN4	-0.220879	4.29678	-0.48907	0.627396	0.940163	-4.7314	pass
FAM156B	0.083427	4.19063	0.490091	0.62668	0.940163	-4.73394	pass
FTSJ3	0.0715689	4.54115	0.48908	0.62739	0.940163	-4.74426	pass
NSMF	0.0691003	8.64174	0.48949	0.627102	0.940163	-4.74839	pass
USP36	0.053971	4.76502	0.490102	0.626672	0.940163	-4.75025	pass
ELP6	0.0583958	4.77848	0.490312	0.626525	0.940163	-4.75032	pass
RRM1	0.0500652	5.09606	0.489385	0.627176	0.940163	-4.75722	pass
IP6K1	0.0471266	7.30766	0.489921	0.626799	0.940163	-4.75969	pass
ARHGEF2	-0.0878026	7.17407	-0.490297	0.626536	0.940163	-4.76072	pass
MPC2	-0.0489439	6.77901	-0.488822	0.627571	0.940163	-4.76393	pass
ATP2B3	-0.125902	6.54339	-0.489209	0.627299	0.940163	-4.76409	pass
BCL2L13	0.0609202	6.02151	0.489498	0.627096	0.940163	-4.76669	pass
CBLL1	-0.0864816	4.70385	-0.48851	0.62779	0.940198	-4.74662	pass
DOPEY1	-0.100157	5.40887	-0.488471	0.627817	0.940198	-4.76067	pass
CCAR1	0.0527215	5.32685	0.488411	0.627859	0.940198	-4.76106	pass
CYP51A1	-0.0887454	6.67459	-0.488415	0.627856	0.940198	-4.76453	pass
MRPL45	-0.0434564	5.03489	-0.487998	0.628149	0.940337	-4.75543	pass
PUM1	-0.0661581	6.94145	-0.488154	0.628039	0.940337	-4.76307	pass
PEF1	0.0494999	6.73482	0.487995	0.628151	0.940337	-4.76456	pass
CIDEA	-0.262105	1.1635	-0.487675	0.628376	0.940545	-4.64792	pass
PECR	0.0796804	2.68294	0.487325	0.628622	0.940545	-4.68033	pass
RILPL2	-0.0755103	3.79681	-0.487538	0.628472	0.940545	-4.72065	pass
RC3H1	0.113998	4.0396	0.487485	0.62851	0.940545	-4.72902	pass
SMAP1	-0.0535544	5.91175	-0.48735	0.628604	0.940545	-4.76439	pass
LZTS1	-0.173701	6.84366	-0.487024	0.628834	0.940763	-4.76418	pass
PLK5	0.151283	0.0232441	0.486501	0.629201	0.940857	-4.62632	fail
TP53I11	0.145792	4.5015	0.486839	0.628963	0.940857	-4.73743	pass
CCDC88C	-0.251531	4.93589	-0.486541	0.629173	0.940857	-4.73751	pass
CDK13	-0.047293	5.11849	-0.486614	0.629122	0.940857	-4.75743	pass
TXNL1	-0.0545143	6.78157	-0.486368	0.629294	0.940857	-4.76438	pass
WSCD2	-0.155062	6.39201	-0.486448	0.629238	0.940857	-4.76665	pass
PHF8	0.066274	4.28262	0.485878	0.629638	0.941173	-4.73619	pass
CUEDC2	0.0497203	6.30637	0.485934	0.629599	0.941173	-4.76705	pass
MLIP	-0.102042	0.712519	-0.485468	0.629927	0.941208	-4.67548	pass
GRIA4	-0.143606	6.10063	-0.485561	0.629861	0.941208	-4.7626	pass
MCUR1	-0.062371	5.65244	-0.485491	0.629911	0.941208	-4.76394	pass
MBTPS1	-0.0567679	6.84831	-0.485623	0.629818	0.941208	-4.76435	pass
WNT10A	-0.143873	1.10353	-0.484344	0.630717	0.941236	-4.64034	pass
CD163	0.288661	2.02078	0.485032	0.630233	0.941236	-4.66431	pass
C1QL3	-0.218483	2.381	-0.484809	0.63039	0.941236	-4.68872	pass
IRF2	0.0677748	3.98566	0.484323	0.630732	0.941236	-4.72649	pass
ARF3	-0.0702424	9.79656	-0.485197	0.630118	0.941236	-4.73977	pass
EPM2A	-0.06653	4.61897	-0.484663	0.630493	0.941236	-4.74547	pass
LTBP4	0.128301	4.68556	0.485027	0.630237	0.941236	-4.75051	pass
BRSK1	0.0843678	7.67537	0.484453	0.630641	0.941236	-4.75737	pass
HHIPL1	0.080851	5.32996	0.484769	0.630418	0.941236	-4.76107	pass
SLC35F1	-0.110386	6.44448	-0.484573	0.630556	0.941236	-4.76645	pass
WDR48	-0.0471548	6.49809	-0.484624	0.63052	0.941236	-4.76676	pass
DDX23	0.0349801	5.95424	0.484309	0.630742	0.941236	-4.76747	pass
MDN1	-0.102137	5.72258	-0.484208	0.630813	0.941243	-4.76559	pass
RGPD5	0.369452	1.14782	0.48368	0.631185	0.941414	-4.64568	pass
GPAT3	-0.19367	1.21996	-0.483291	0.631459	0.941414	-4.64577	pass
AGMAT	-0.0848278	1.38183	-0.483432	0.631359	0.941414	-4.64894	pass
EXOSC5	0.0873898	4.34856	0.483472	0.631331	0.941414	-4.739	pass
SYT1	-0.126098	9.84667	-0.483295	0.631455	0.941414	-4.7402	pass
PDIA4	0.0711958	4.8489	0.48341	0.631375	0.941414	-4.75305	pass
GON4L	-0.0768964	5.11691	-0.483672	0.63119	0.941414	-4.75759	pass
RRP7A	0.0835816	6.34931	0.483409	0.631375	0.941414	-4.76737	pass
PPA2	-0.0521502	5.15695	-0.483027	0.631645	0.941571	-4.75883	pass
KPNA6	-0.0589523	6.63053	-0.482669	0.631896	0.941571	-4.76597	pass
POLE3	-0.0450526	5.74696	-0.482762	0.631831	0.941571	-4.766	pass
LPIN1	-0.0622645	6.3304	-0.482744	0.631843	0.941571	-4.76693	pass
RPRD2	0.0520194	5.98674	0.482757	0.631834	0.941571	-4.76778	pass
HIST1H2BN	-0.181388	-0.156393	-0.482429	0.632065	0.941606	-4.62312	fail
UHRF1	0.247018	-0.0862969	0.482259	0.632185	0.941606	-4.62426	fail
UNC5B	0.136279	5.08976	0.482269	0.632178	0.941606	-4.75377	pass
COG4	0.0509357	5.41393	0.482445	0.632054	0.941606	-4.76323	pass
TRPC6	-0.107394	1.2224	-0.481973	0.632386	0.941636	-4.64383	pass
TXNRD3	0.097684	1.85931	0.481748	0.632545	0.941636	-4.65675	pass
NOP2	0.0603318	3.81737	0.481797	0.63251	0.941636	-4.72126	pass
DSCAM	-0.0895556	4.57329	-0.48192	0.632424	0.941636	-4.74476	pass
KMT2D	-0.122226	6.16143	-0.481665	0.632603	0.941636	-4.76736	pass
AKAP1	0.0596602	6.35628	0.482082	0.632309	0.941636	-4.76747	pass
NLN	-0.0587884	5.24015	-0.481427	0.632771	0.941776	-4.75892	pass
PACSIN2	0.0806801	5.57379	0.481343	0.63283	0.941776	-4.76629	pass
TMEM67	-0.103196	2.57531	-0.481216	0.63292	0.94181	-4.67476	pass
VPS25	0.0557118	4.74675	0.481014	0.633062	0.941923	-4.75111	pass
PIK3R5	0.200761	0.239118	0.48067	0.633305	0.942086	-4.62793	fail
KIAA1257	-0.140711	0.709426	-0.48072	0.633269	0.942086	-4.63255	pass
HSF2BP	0.151373	-0.0995958	0.480048	0.633743	0.942123	-4.62411	pass
MEDAG	-0.209866	0.0754699	-0.478634	0.63474	0.942123	-4.6297	pass
PDIA5	0.106572	0.681366	0.479112	0.634403	0.942123	-4.6347	pass
ACAN	0.226853	0.568637	0.479858	0.633877	0.942123	-4.63539	pass
C1QTNF2	-0.163302	1.21019	-0.477578	0.635485	0.942123	-4.64266	pass
MARCH11	-0.0968462	1.65485	-0.478637	0.634738	0.942123	-4.65314	pass
FANCG	0.0942822	2.24162	0.480106	0.633702	0.942123	-4.66786	pass
GPC6	-0.14562	2.48539	-0.477386	0.63562	0.942123	-4.67207	pass
SOWAHB	-0.137546	0.99073	-0.478617	0.634752	0.942123	-4.67982	pass
CEP76	-0.0506322	2.9543	-0.479102	0.63441	0.942123	-4.68823	pass
VIP	-0.164251	2.31738	-0.478229	0.635026	0.942123	-4.69084	pass
ZNF567	0.0577054	2.99668	0.478123	0.635101	0.942123	-4.69098	pass
ELN	0.172161	2.97269	0.478981	0.634495	0.942123	-4.6945	pass
POLA2	0.0557383	3.17496	0.479064	0.634436	0.942123	-4.69665	pass
AS3MT	0.175766	3.18608	0.477411	0.635603	0.942123	-4.69996	pass
TRNAU1AP	0.060477	3.4101	0.479371	0.63422	0.942123	-4.70693	pass
ZNF467	-0.187016	3.69138	-0.476586	0.636185	0.942123	-4.71392	pass
ALG14	-0.0484572	3.66095	-0.47792	0.635244	0.942123	-4.71476	pass
WNT10B	0.129212	3.66905	0.479426	0.634181	0.942123	-4.71673	pass
LRRC55	-0.19725	3.72752	-0.477053	0.635856	0.942123	-4.72165	pass
PEX13	-0.0615179	3.92052	-0.477257	0.635712	0.942123	-4.72432	pass
C9orf24	0.147032	4.34392	0.476591	0.636182	0.942123	-4.73984	pass
CLMN	0.134812	4.67321	0.478255	0.635008	0.942123	-4.74384	pass
VWA5B2	0.123448	4.58307	0.478034	0.635164	0.942123	-4.74663	pass
PCDH20	-0.139066	4.86203	-0.476656	0.636136	0.942123	-4.74809	pass
FBLN5	0.0701017	4.71606	0.478417	0.634893	0.942123	-4.74944	pass
CKAP4	0.100065	4.71549	0.479279	0.634285	0.942123	-4.75042	pass
OBSCN	-0.170267	5.41388	-0.480293	0.63357	0.942123	-4.75086	pass
EDEM1	-0.0598146	4.85222	-0.477043	0.635863	0.942123	-4.75236	pass
MAP2K5	-0.054317	4.82073	-0.476808	0.636029	0.942123	-4.75255	pass
PIK3C2B	-0.103478	4.94134	-0.479329	0.634249	0.942123	-4.75316	pass
NOL4L	-0.0879643	5.18438	-0.480161	0.633663	0.942123	-4.75759	pass
CEND1	0.0661619	7.65656	0.478946	0.63452	0.942123	-4.75839	pass
GFM2	-0.0580186	5.48592	-0.478747	0.634661	0.942123	-4.76356	pass
PTBP2	-0.0982937	5.42536	-0.477458	0.63557	0.942123	-4.76383	pass
XPNPEP1	0.0490921	5.41085	0.479129	0.634391	0.942123	-4.76409	pass
SRCIN1	-0.129997	6.75557	-0.478494	0.634839	0.942123	-4.76472	pass
MRPL18	0.0543824	5.53095	0.476615	0.636165	0.942123	-4.76545	pass
CXCL14	0.124684	6.66252	0.478642	0.634734	0.942123	-4.76595	pass
EIF4ENIF1	-0.0461081	5.65027	-0.477701	0.635398	0.942123	-4.7662	pass
COPB2	0.0409012	6.73543	0.477665	0.635424	0.942123	-4.76631	pass
EXOC4	0.0370411	6.61165	0.476707	0.6361	0.942123	-4.76697	pass
SPATA2	0.057565	5.95017	0.478108	0.635111	0.942123	-4.76763	pass
ASPSCR1	0.0668743	4.24894	0.47598	0.636613	0.942166	-4.73713	pass
ETS1	0.082553	4.6165	0.476275	0.636405	0.942166	-4.74798	pass
ANKRD42	-0.051177	4.68475	-0.47605	0.636564	0.942166	-4.74965	pass
MARCKS	-0.151101	7.59996	-0.476422	0.636302	0.942166	-4.75932	pass
SLC9A1	0.0883724	5.81713	0.476069	0.636551	0.942166	-4.7652	pass
TTBK2	-0.0899482	6.40641	-0.476137	0.636503	0.942166	-4.76645	pass
TICAM2	-0.495198	0.496261	-0.475071	0.637256	0.942244	-4.63098	pass
ZSWIM4	-0.106593	2.46313	-0.475394	0.637028	0.942244	-4.67512	pass
SGF29	0.0732979	2.50683	0.475441	0.636994	0.942244	-4.67534	pass
MMP2	0.143872	2.65974	0.475306	0.63709	0.942244	-4.68288	pass
NKX2-2	0.123752	2.82975	0.47506	0.637264	0.942244	-4.68606	pass
USP27X	0.107821	4.36689	0.475442	0.636994	0.942244	-4.74077	pass
LASP1	-0.0618122	7.33967	-0.475123	0.637219	0.942244	-4.76177	pass
WAPL	-0.0584427	5.41143	-0.475812	0.636732	0.942244	-4.76352	pass
ILK	0.0669108	5.85032	0.47513	0.637214	0.942244	-4.76836	pass
DHX35	0.0528213	3.52334	0.474949	0.637342	0.942261	-4.71085	pass
GNL3	0.0434755	5.50438	0.474827	0.637428	0.942291	-4.76536	pass
KIF15	-0.136716	0.290894	-0.474618	0.637576	0.942388	-4.62863	pass
B9D1	0.0814682	4.56652	0.474546	0.637627	0.942388	-4.74666	pass
HTR2A	-0.15208	4.50253	-0.474272	0.63782	0.942576	-4.73006	pass
UTY	0.349285	-1.44279	0.473195	0.638582	0.942709	-4.63467	fail
MYO15A	0.223993	0.625438	0.473274	0.638526	0.942709	-4.64439	pass
ERI2	0.0929539	2.16752	0.474014	0.638003	0.942709	-4.66541	pass
WDR81	0.0841485	4.13342	0.47343	0.638416	0.942709	-4.73317	pass
BCOR	-0.0630309	4.23825	-0.473637	0.63827	0.942709	-4.73746	pass
SERINC1	-0.0747069	10.1317	-0.473676	0.638242	0.942709	-4.73901	pass
BPGM	0.0598944	4.77745	0.473111	0.638642	0.942709	-4.75316	pass
KSR2	-0.142513	5.29727	-0.473435	0.638413	0.942709	-4.76087	pass
ID4	0.118122	5.8465	0.473341	0.638479	0.942709	-4.76492	pass
ANAPC16	0.0567479	5.55692	0.473132	0.638626	0.942709	-4.7659	pass
TNFRSF21	0.0826426	5.96073	0.473697	0.638227	0.942709	-4.76721	pass
ARHGAP22	0.109349	3.30145	0.472779	0.638876	0.94286	-4.70564	pass
IFFO1	0.0553197	4.60536	0.472779	0.638876	0.94286	-4.74766	pass
ADGRG6	-0.154055	1.3289	-0.472385	0.639155	0.942878	-4.64458	pass
ADRB1	0.135367	4.30065	0.472386	0.639154	0.942878	-4.73697	pass
SLC20A1	0.0627201	5.60277	0.472477	0.63909	0.942878	-4.76329	pass
ELOC	0.0438872	6.19176	0.472529	0.639053	0.942878	-4.76904	pass
CCRL2	0.192235	-0.427899	0.471839	0.639542	0.942911	-4.62189	fail
MEX3B	-0.0948298	2.08397	-0.471982	0.63944	0.942911	-4.66511	pass
BAZ2B	0.0860869	4.53311	0.471631	0.639689	0.942911	-4.7445	pass
TUBGCP5	-0.0746088	4.87227	-0.472187	0.639295	0.942911	-4.7532	pass
STX18	0.0564858	4.8058	0.471775	0.639587	0.942911	-4.75336	pass
ANKRD11	-0.0933655	6.95797	-0.471779	0.639584	0.942911	-4.7654	pass
ASS1	0.12305	5.58539	0.471813	0.63956	0.942911	-4.76622	pass
TMCC2	0.075167	6.80497	0.471602	0.639709	0.942911	-4.76679	pass
IL12RB1	-0.122745	0.509618	-0.471375	0.63987	0.942922	-4.62996	pass
ANKS1A	-0.0775762	5.05003	-0.471311	0.639916	0.942922	-4.75834	pass
TRAK1	-0.0379543	6.52478	-0.471488	0.63979	0.942922	-4.76783	pass
ANKIB1	-0.0717209	6.2643	-0.470987	0.640145	0.943162	-4.76931	pass
DEPDC5	-0.071564	4.24539	-0.470874	0.640225	0.943181	-4.73572	pass
MCFD2	-0.0789899	7.44746	-0.470435	0.640536	0.943376	-4.76163	pass
PPP6R2	-0.0591728	6.25002	-0.470545	0.640457	0.943376	-4.76849	pass
EFTUD2	0.0386376	6.09925	0.470318	0.640619	0.943376	-4.76935	pass
SMAD2	-0.0600983	5.88086	-0.470312	0.640623	0.943376	-4.76943	pass
HSD17B8	0.0876589	2.53585	0.470153	0.640735	0.943443	-4.6776	pass
RNF19A	-0.0973237	5.62724	-0.47003	0.640822	0.943473	-4.76707	pass
MEI4	0.200972	-0.419408	0.466088	0.643618	0.943531	-4.62093	fail
SPN	-0.206865	-0.162755	-0.468728	0.641745	0.943531	-4.62239	fail
ZNF165	0.108169	0.755033	0.465802	0.643821	0.943531	-4.63542	pass
ZNF85	0.134453	1.31178	0.466305	0.643463	0.943531	-4.64526	pass
PLAC9	0.173922	1.787	0.468602	0.641835	0.943531	-4.65644	pass
FANCI	0.0920085	1.88968	0.467792	0.642409	0.943531	-4.65891	pass
PPP1R32	0.142418	1.8552	0.466275	0.643485	0.943531	-4.66046	pass
ZNF564	0.116406	2.06283	0.466317	0.643455	0.943531	-4.66191	pass
ASGR1	0.0947822	1.78154	0.466951	0.643005	0.943531	-4.66363	pass
CSAD	0.090342	2.09548	0.467457	0.642646	0.943531	-4.66533	pass
SEPSECS	-0.114923	2.42827	-0.468888	0.641632	0.943531	-4.67089	pass
ZNF691	0.071456	2.53075	0.46802	0.642247	0.943531	-4.67565	pass
RAD18	-0.0795095	2.59449	-0.466713	0.643174	0.943531	-4.67839	pass
ERN1	0.0657581	2.59687	0.466773	0.643132	0.943531	-4.67927	pass
ANKRD45	-0.133328	3.01389	-0.467772	0.642423	0.943531	-4.6902	pass
CCDC96	0.0940182	3.18624	0.465372	0.644126	0.943531	-4.70033	pass
ARMCX5	0.0766243	3.44788	0.468914	0.641613	0.943531	-4.70961	pass
WDR31	-0.111478	3.5349	-0.466107	0.643605	0.943531	-4.71118	pass
BBS12	-0.0643344	3.65493	-0.465631	0.643942	0.943531	-4.71482	pass
TMEM260	-0.076825	3.66613	-0.465641	0.643935	0.943531	-4.71642	pass
RNF166	-0.0874851	3.69271	-0.465286	0.644187	0.943531	-4.71747	pass
MR1	0.0948099	3.8379	0.465551	0.643999	0.943531	-4.72327	pass
XPA	0.048325	3.97658	0.465929	0.643731	0.943531	-4.72777	pass
CAPN10	0.0814787	4.10181	0.46942	0.641255	0.943531	-4.73308	pass
ZNF506	0.0448475	4.14895	0.467922	0.642317	0.943531	-4.73413	pass
ZNF516	0.0986712	4.1741	0.465291	0.644184	0.943531	-4.73448	pass
MIOS	-0.0675099	4.52895	-0.465772	0.643842	0.943531	-4.74607	pass
TEK	0.0832941	4.50298	0.467122	0.642884	0.943531	-4.74655	pass
NCAM1	-0.0540588	9.18594	-0.46902	0.641538	0.943531	-4.74699	pass
GDA	-0.257346	6.6394	-0.46718	0.642843	0.943531	-4.74791	pass
FARP2	0.0535976	4.62017	0.46561	0.643957	0.943531	-4.74831	pass
XRCC1	0.0590504	4.56235	0.467544	0.642585	0.943531	-4.74864	pass
FAM133B	-0.0589819	4.70972	-0.468922	0.641608	0.943531	-4.74935	pass
CHCHD1	0.0460535	4.65396	0.468093	0.642195	0.943531	-4.74969	pass
APOPT1	0.0546731	4.61674	0.466594	0.643259	0.943531	-4.74988	pass
RNGTT	-0.0863718	4.68745	-0.468042	0.642232	0.943531	-4.75004	pass
STK16	-0.0554258	4.72906	-0.467027	0.642951	0.943531	-4.75221	pass
CDC14B	0.0748651	4.79333	0.465903	0.643749	0.943531	-4.75302	pass
ADSL	-0.0543086	4.88792	-0.465832	0.643799	0.943531	-4.75586	pass
KBTBD11	-0.0568437	7.76968	-0.467634	0.642521	0.943531	-4.75938	pass
C15orf38-AP3S2	0.0435311	5.07516	0.469219	0.641397	0.943531	-4.76063	pass
MOB4	-0.127297	5.2788	-0.467061	0.642927	0.943531	-4.76141	pass
HMGN3	0.0739325	5.26176	0.465933	0.643727	0.943531	-4.76364	pass
USP5	0.052795	7.25577	0.467564	0.642571	0.943531	-4.76369	pass
HTATSF1	0.042067	7.23409	0.466832	0.64309	0.943531	-4.76391	pass
BTBD3	-0.131092	6.63126	-0.46874	0.641737	0.943531	-4.76635	pass
POLRMT	0.0674029	5.51065	0.469079	0.641496	0.943531	-4.76656	pass
RFC1	-0.0558973	5.76609	-0.468207	0.642115	0.943531	-4.76853	pass
SNAP47	-0.0727073	6.34066	-0.469391	0.641275	0.943531	-4.76959	pass
DVL3	0.0415821	6.0893	0.467627	0.642526	0.943531	-4.77062	pass
ERVMER34-1	0.192459	-0.29378	0.464643	0.644644	0.94369	-4.62492	pass
PKD1L2	0.186567	-0.0940689	0.464988	0.644398	0.94369	-4.63032	fail
NFATC1	0.117396	2.26742	0.464081	0.645043	0.94369	-4.67192	pass
ATF1	0.0667223	2.5833	0.463956	0.645132	0.94369	-4.67835	pass
STK32B	0.152019	2.52555	0.46437	0.644838	0.94369	-4.67914	pass
NEUROD6	-0.14735	0.763393	-0.463952	0.645135	0.94369	-4.68383	pass
SAMD10	-0.0907535	3.45051	-0.464375	0.644834	0.94369	-4.70945	pass
COMMD10	-0.094222	3.91032	-0.463875	0.645189	0.94369	-4.72514	pass
SET	-0.0402884	8.08366	-0.463822	0.645227	0.94369	-4.75726	pass
RBM6	-0.078463	4.94275	-0.464597	0.644677	0.94369	-4.75727	pass
VPS33A	0.0446963	5.22626	0.464494	0.64475	0.94369	-4.76292	pass
RAP1GAP2	-0.125153	6.37729	-0.464535	0.64472	0.94369	-4.76478	pass
LDB1	-0.0951944	5.63122	-0.463925	0.645153	0.94369	-4.76832	pass
PDZD8	-0.075851	6.33453	-0.4642	0.644959	0.94369	-4.77083	pass
HDAC10	0.0759513	3.56651	0.46343	0.645505	0.943999	-4.71466	pass
TSPAN8	0.195755	0.129239	0.462852	0.645916	0.94421	-4.627	fail
GPR34	-0.263248	1.67539	-0.463028	0.645791	0.94421	-4.64778	pass
ADCK1	0.0777665	3.39674	0.462934	0.645858	0.94421	-4.70763	pass
CDC42EP3	0.0734933	4.31112	0.462877	0.645899	0.94421	-4.74157	pass
KIF26A	0.151767	2.32843	0.462577	0.646111	0.944235	-4.6712	pass
CDR2L	0.134127	4.28482	0.462601	0.646094	0.944235	-4.73874	pass
BAALC	0.0964756	8.76928	0.462454	0.646199	0.944235	-4.75129	pass
PLCD3	0.121576	5.57495	0.462478	0.646182	0.944235	-4.76591	pass
SERAC1	-0.0693226	4.14131	-0.462325	0.646291	0.944272	-4.73504	pass
NAMPT	0.120506	6.03477	0.462224	0.646363	0.94428	-4.77116	pass
OSBPL7	0.0879965	2.88572	0.461574	0.646825	0.944501	-4.69029	pass
TMEM161B	-0.100664	3.42359	-0.461262	0.647047	0.944501	-4.70774	pass
FAM193B	0.0930976	3.68548	0.461701	0.646735	0.944501	-4.72042	pass
DLG4	-0.106624	9.04564	-0.461559	0.646835	0.944501	-4.74961	pass
GNG10	0.0754561	5.40758	0.461276	0.647037	0.944501	-4.76701	pass
IGFBP5	0.0757257	6.95155	0.461532	0.646855	0.944501	-4.76734	pass
TMEM203	0.0481359	5.52618	0.461395	0.646952	0.944501	-4.76783	pass
NPAS2	-0.130202	6.20091	-0.461624	0.646789	0.944501	-4.77022	pass
LEXM	-0.323378	-1.50201	-0.459386	0.648382	0.944558	-4.61467	fail
FOXS1	-0.150943	0.476421	-0.459499	0.648302	0.944558	-4.63199	pass
DNAH10	-0.172154	1.284	-0.460004	0.647942	0.944558	-4.64554	pass
CFI	0.148728	1.28391	0.460341	0.647702	0.944558	-4.64663	pass
ZNF367	-0.105026	1.9021	-0.459197	0.648516	0.944558	-4.65907	pass
OCA2	-0.258875	2.0549	-0.461064	0.647188	0.944558	-4.66449	pass
SLC29A2	0.0940613	2.18599	0.46054	0.647561	0.944558	-4.66931	pass
CEP95	0.0832075	2.7272	0.461001	0.647232	0.944558	-4.68558	pass
CHRM2	-0.195655	2.95716	-0.460743	0.647416	0.944558	-4.69348	pass
ITGB2	-0.177776	3.50083	-0.46081	0.647368	0.944558	-4.70672	pass
NCAPD3	-0.0615698	3.80262	-0.459566	0.648253	0.944558	-4.72099	pass
IDNK	0.0831016	4.56217	0.459173	0.648534	0.944558	-4.74657	pass
PPM1M	-0.0826691	4.8063	-0.459203	0.648512	0.944558	-4.75372	pass
PRKCZ	-0.0693502	7.71826	-0.460152	0.647837	0.944558	-4.76096	pass
SFT2D1	0.0651573	5.18197	0.46006	0.647902	0.944558	-4.76192	pass
C2orf80	-0.0909093	5.41437	-0.460668	0.647469	0.944558	-4.76463	pass
LRTM2	-0.137004	5.9001	-0.459237	0.648488	0.944558	-4.76718	pass
USMG5	0.048536	6.96327	0.459486	0.64831	0.944558	-4.76753	pass
ADCY3	-0.100344	6.97251	-0.460177	0.647819	0.944558	-4.76779	pass
PCYT1A	-0.0395748	5.5334	-0.459302	0.648442	0.944558	-4.76869	pass
RALBP1	-0.0308059	6.684	-0.459149	0.648551	0.944558	-4.76894	pass
TIMM50	0.0513382	5.67834	0.459698	0.64816	0.944558	-4.77005	pass
FAM19A4	-0.219538	1.01432	-0.458924	0.648711	0.944694	-4.6433	pass
PTHLH	-0.160773	2.6725	-0.458616	0.64893	0.944836	-4.68247	pass
GOLGA8B	-0.150124	2.82592	-0.458549	0.648978	0.944836	-4.68955	pass
DOK4	-0.0865782	4.11535	-0.458418	0.649071	0.944836	-4.73473	pass
N4BP1	-0.040912	5.37077	-0.458412	0.649075	0.944836	-4.76665	pass
TWIST1	-0.165352	-0.637669	-0.458112	0.64929	0.944857	-4.62452	pass
VWC2L	-0.21769	2.0942	-0.458156	0.649258	0.944857	-4.67787	pass
KYAT1	0.0550381	3.86953	0.458151	0.649261	0.944857	-4.72673	pass
TRPC7	-0.197111	-0.90596	-0.456699	0.650296	0.944874	-4.61981	fail
STEAP1	-0.142859	-0.302737	-0.457851	0.649475	0.944874	-4.6239	pass
TMEM171	0.163112	-0.0644762	0.457468	0.649748	0.944874	-4.62693	fail
ARL17A	-0.122272	2.46327	-0.457837	0.649485	0.944874	-4.67684	pass
GK	-0.0773293	3.1698	-0.457347	0.649835	0.944874	-4.69962	pass
GPR62	0.148969	3.11801	0.457501	0.649725	0.944874	-4.69971	pass
DAB2	-0.0934291	3.40574	-0.456965	0.650107	0.944874	-4.70861	pass
PLSCR1	0.162642	3.59709	0.456694	0.6503	0.944874	-4.71818	pass
INO80D	-0.0658922	3.78341	-0.457519	0.649712	0.944874	-4.72091	pass
ASCC2	0.0790358	4.08112	0.457431	0.649774	0.944874	-4.73409	pass
PFDN4	0.093318	4.74652	0.457109	0.650004	0.944874	-4.75361	pass
KIAA0141	0.0613538	5.35356	0.457138	0.649983	0.944874	-4.76623	pass
LMTK3	0.106021	7.05758	0.45695	0.650118	0.944874	-4.76712	pass
SUPT6H	0.0546816	6.88026	0.457666	0.649607	0.944874	-4.76844	pass
CSNK1G2	0.0732665	5.97365	0.456729	0.650275	0.944874	-4.77115	pass
ST18	0.135788	4.32798	0.456301	0.65058	0.945184	-4.73131	pass
DNAJA2	-0.0427544	7.12136	-0.456054	0.650756	0.945342	-4.76695	pass
ACOX3	0.0527055	3.33878	0.455928	0.650846	0.945376	-4.707	pass
WDR66	-0.113968	2.94499	-0.455522	0.651136	0.945436	-4.69083	pass
TCTEX1D2	0.050515	3.81759	0.455586	0.65109	0.945436	-4.72514	pass
PIGG	-0.0564639	4.36538	-0.455581	0.651093	0.945436	-4.74359	pass
ATP1B1	-0.106984	9.7166	-0.455496	0.651154	0.945436	-4.74478	pass
SFTPC	0.105491	1.80405	0.45532	0.65128	0.945503	-4.65864	pass
TXLNG	-0.056245	4.39867	-0.455245	0.651333	0.945503	-4.74294	pass
KLHL36	-0.0578609	5.66369	-0.454999	0.651508	0.94566	-4.77096	pass
ARHGAP5	-0.125095	7.10071	-0.454717	0.65171	0.945663	-4.76752	pass
GALNT11	-0.128075	6.71324	-0.454836	0.651625	0.945663	-4.7698	pass
PTP4A1	-0.0879094	6.62241	-0.454764	0.651676	0.945663	-4.77042	pass
CHRNB2	-0.0956072	6.5984	-0.454398	0.651938	0.945896	-4.77036	pass
TMEM221	0.0775014	1.47788	0.454013	0.652212	0.945906	-4.66115	pass
TYW5	-0.0717795	2.93689	-0.453926	0.652274	0.945906	-4.69068	pass
FKBP1A	-0.113413	8.64619	-0.453921	0.652278	0.945906	-4.75432	pass
AQR	-0.0578613	5.50914	-0.454282	0.65202	0.945906	-4.76848	pass
EDC4	0.0696623	5.92926	0.453953	0.652255	0.945906	-4.77215	pass
CYS1	0.132481	3.0034	0.453663	0.652462	0.945963	-4.6994	pass
ZFX	-0.0627693	4.43162	-0.453568	0.65253	0.945963	-4.74509	pass
CLSTN1	-0.0489644	9.62684	-0.453399	0.65265	0.945963	-4.74565	pass
ANAPC2	-0.0639666	4.9242	-0.453479	0.652594	0.945963	-4.75844	pass
STARD10	0.0712667	5.03515	0.453463	0.652605	0.945963	-4.76189	pass
ZNF366	0.194646	1.10612	0.453201	0.652792	0.945975	-4.64529	pass
CAMK2D	-0.151522	6.54739	-0.453266	0.652746	0.945975	-4.76885	pass
ELOVL2	0.154201	4.97445	0.453	0.652935	0.946086	-4.75992	pass
ZCWPW2	0.117977	0.0715944	0.452397	0.653366	0.946121	-4.62667	fail
WNT16	-0.21262	0.0128393	-0.452514	0.653282	0.946121	-4.63502	pass
C2orf50	-0.127639	1.29995	-0.452354	0.653397	0.946121	-4.6462	pass
TET3	-0.0983435	3.87591	-0.452156	0.653538	0.946121	-4.72582	pass
ISYNA1	0.158741	4.44057	0.452754	0.653111	0.946121	-4.74549	pass
PLD3	0.0650295	8.99939	0.452379	0.653379	0.946121	-4.75078	pass
PCNP	-0.0940587	6.9771	-0.452125	0.65356	0.946121	-4.76868	pass
COPG2	0.0574584	5.50723	0.452576	0.653238	0.946121	-4.76972	pass
RNF20	0.0379133	6.01112	0.452309	0.653429	0.946121	-4.77301	pass
DCAF11	-0.0352264	6.96742	-0.451986	0.65366	0.946169	-4.76873	pass
TACR3	0.281153	-0.211816	0.45143	0.654057	0.946327	-4.62506	fail
LY96	0.1989	-0.094761	0.451618	0.653923	0.946327	-4.62511	pass
UNC13D	0.166195	0.42458	0.451551	0.65397	0.946327	-4.63361	fail
MTF1	-0.052963	4.34994	-0.451366	0.654103	0.946327	-4.74202	pass
CREM	0.0694091	5.02047	0.451619	0.653922	0.946327	-4.7617	pass
OVOL2	-0.197779	-2.35256	-0.445066	0.658612	0.946336	-4.61621	pass
TNN	-0.278583	-1.33698	-0.449332	0.655557	0.946336	-4.618	pass
BTC	-0.182373	-0.596606	-0.450709	0.654572	0.946336	-4.6214	pass
EFCC1	0.135126	0.462529	0.445551	0.658264	0.946336	-4.63436	pass
TMC8	0.14924	0.521289	0.448676	0.656026	0.946336	-4.63451	fail
MS4A4A	0.192041	0.744324	0.448961	0.655822	0.946336	-4.63605	pass
C18orf54	0.129857	1.07624	0.448085	0.656449	0.946336	-4.64198	pass
COL27A1	0.144675	1.012	0.447992	0.656516	0.946336	-4.64516	pass
DKK2	-0.157031	1.06777	-0.447447	0.656906	0.946336	-4.6467	pass
IRF7	-0.202528	1.38142	-0.445174	0.658534	0.946336	-4.65042	pass
COL11A2	-0.126257	1.4842	-0.449955	0.655112	0.946336	-4.65477	pass
MPEG1	-0.19671	1.90469	-0.447759	0.656682	0.946336	-4.65734	pass
MFNG	0.143408	1.76623	0.446855	0.65733	0.946336	-4.65805	pass
PHF21B	0.0889286	1.78505	0.448402	0.656222	0.946336	-4.6588	pass
CDKL3	-0.0929096	2.01362	-0.449649	0.65533	0.946336	-4.662	pass
OMA1	0.0819983	2.4862	0.446243	0.657768	0.946336	-4.6767	pass
PGM2	-0.0879424	2.98945	-0.447817	0.656641	0.946336	-4.69383	pass
ECM1	0.118642	2.94273	0.450408	0.654787	0.946336	-4.69648	pass
RENBP	0.0684747	3.21724	0.445108	0.658581	0.946336	-4.70306	pass
TSHZ2	-0.127287	3.18068	-0.445552	0.658263	0.946336	-4.70507	pass
TRMT61B	-0.0698947	3.43993	-0.445879	0.658029	0.946336	-4.71108	pass
HHLA3	0.0858262	3.60311	0.447631	0.656774	0.946336	-4.71813	pass
EYA1	-0.238121	3.95062	-0.448252	0.65633	0.946336	-4.71944	pass
ZFP41	-0.100373	3.61909	-0.445018	0.658646	0.946336	-4.72019	pass
COX18	-0.0560945	4.00336	-0.449904	0.655148	0.946336	-4.73085	pass
EYA3	-0.0633499	4.13092	-0.449302	0.655579	0.946336	-4.73617	pass
DCHS2	-0.113821	4.24948	-0.447516	0.656856	0.946336	-4.73708	pass
CAPN15	0.094169	4.23279	0.450604	0.654647	0.946336	-4.73972	pass
DENND4C	-0.0839625	4.42536	-0.446392	0.657662	0.946336	-4.74337	pass
GAREM1	-0.0851689	4.42265	-0.445107	0.658582	0.946336	-4.74501	pass
FAHD1	0.0662976	4.51768	0.447979	0.656525	0.946336	-4.74911	pass
TTC9B	0.099916	4.94885	0.447185	0.657094	0.946336	-4.75008	pass
PINK1	-0.036983	8.96448	-0.446599	0.657513	0.946336	-4.75214	pass
TMPO	-0.0762721	4.68973	-0.447048	0.657191	0.946336	-4.75276	pass
KLK6	0.18816	4.88394	0.45063	0.654629	0.946336	-4.75281	pass
PDYN	-0.243142	6.36259	-0.445053	0.658621	0.946336	-4.75302	pass
RNFT2	0.0823987	4.65047	0.450471	0.654742	0.946336	-4.75304	pass
NT5DC3	0.0760028	4.9318	0.44777	0.656674	0.946336	-4.75331	pass
VSTM2B	-0.0735057	4.71566	-0.448975	0.655813	0.946336	-4.75366	pass
STRADB	0.0555001	4.76597	0.449656	0.655325	0.946336	-4.75537	pass
EIF2B2	-0.047716	4.83447	-0.45116	0.65425	0.946336	-4.7572	pass
ENSA	-0.0417694	8.22028	-0.445321	0.658429	0.946336	-4.7588	pass
FAM220A	-0.0636123	5.04264	-0.446431	0.657633	0.946336	-4.76	pass
GALNT10	0.082935	4.94587	0.445793	0.65809	0.946336	-4.76028	pass
PLPPR1	-0.0883437	5.42019	-0.447433	0.656916	0.946336	-4.7614	pass
ORMDL1	-0.0566314	5.04615	-0.445745	0.658125	0.946336	-4.7628	pass
GINM1	0.0717555	5.1079	0.446991	0.657233	0.946336	-4.76367	pass
ZDHHC4	0.0426833	5.19109	0.449321	0.655565	0.946336	-4.7658	pass
RBBP5	-0.0614852	5.31402	-0.446801	0.657369	0.946336	-4.76589	pass
GDI2	-0.0358191	7.3516	-0.446275	0.657745	0.946336	-4.76644	pass
CA2	0.145961	6.54494	0.450677	0.654595	0.946336	-4.76919	pass
ZMIZ1	0.0529397	6.805	0.449617	0.655353	0.946336	-4.76964	pass
FAM234B	-0.0821003	6.89816	-0.448237	0.65634	0.946336	-4.76965	pass
ASXL1	0.0472771	5.42808	0.445963	0.657969	0.946336	-4.76985	pass
SHANK2	-0.0953834	5.86779	-0.448939	0.655838	0.946336	-4.77036	pass
TSPAN13	-0.0692848	6.49759	-0.449536	0.655411	0.946336	-4.77059	pass
VARS	0.059525	5.60867	0.451125	0.654275	0.946336	-4.77064	pass
NFIB	-0.0630434	5.84066	-0.449779	0.655237	0.946336	-4.77076	pass
SPNS2	0.068851	5.8642	0.450814	0.654497	0.946336	-4.77093	pass
ASNSD1	-0.0555711	5.69774	-0.449973	0.655098	0.946336	-4.77094	pass
TCEAL7	-0.110251	6.01412	-0.449979	0.655095	0.946336	-4.77105	pass
PARVB	-0.0524553	5.5569	-0.446041	0.657913	0.946336	-4.77172	pass
CKMT1A	0.095775	6.02134	0.445053	0.65862	0.946336	-4.77186	pass
VPS29	-0.0432222	5.79569	-0.446108	0.657865	0.946336	-4.77211	pass
DTX1	0.0495977	5.65766	0.446894	0.657302	0.946336	-4.77229	pass
ABCE1	-0.0762091	5.80603	-0.448284	0.656307	0.946336	-4.77239	pass
BLOC1S2	-0.0614069	6.09446	-0.448427	0.656205	0.946336	-4.7728	pass
SLC25A25	0.0660119	6.22016	0.44715	0.657119	0.946336	-4.77314	pass
WAS	0.129306	0.902387	0.444705	0.65887	0.94641	-4.63837	pass
HTR6	-0.257427	2.038	-0.444703	0.658871	0.94641	-4.66102	pass
ZNF697	0.102942	2.92786	0.444667	0.658897	0.94641	-4.69633	pass
LRIG3	0.11828	1.4083	0.443903	0.659445	0.9465	-4.65149	pass
NUDT7	-0.0704152	2.60746	-0.443924	0.65943	0.9465	-4.6797	pass
TMEM218	-0.061404	2.9686	-0.444461	0.659045	0.9465	-4.69321	pass
RET	0.187627	2.7545	0.443695	0.659595	0.9465	-4.69322	pass
WDR89	0.0588449	3.53467	0.444271	0.659181	0.9465	-4.71457	pass
MYO9B	0.133475	4.58725	0.443649	0.659627	0.9465	-4.74815	pass
VIPR1	-0.175591	4.7445	-0.44377	0.659541	0.9465	-4.74915	pass
HDAC6	0.0826948	5.08996	0.443972	0.659396	0.9465	-4.76442	pass
UBE2E2	0.0506392	5.57266	0.443985	0.659386	0.9465	-4.76958	pass
NTM	0.0481688	6.90859	0.443822	0.659504	0.9465	-4.76989	pass
TACC2	-0.0788521	5.44897	-0.443417	0.659794	0.946643	-4.77013	pass
TAS2R4	-0.0982983	0.710593	-0.441347	0.661279	0.946738	-4.63571	pass
ITIH2	0.18144	2.5247	0.442805	0.660232	0.946738	-4.6827	pass
BLOC1S5	-0.0624649	2.84296	-0.441666	0.66105	0.946738	-4.68732	pass
ZNF211	0.0608295	3.26698	0.441279	0.661328	0.946738	-4.70466	pass
TOM1L1	-0.0981983	3.29806	-0.441581	0.661111	0.946738	-4.70725	pass
C19orf24	0.0815424	3.82458	0.443168	0.659972	0.946738	-4.72562	pass
GPR6	-0.235718	4.28335	-0.44138	0.661256	0.946738	-4.73582	pass
PAG1	-0.0730651	4.35261	-0.442386	0.660533	0.946738	-4.74373	pass
PDZD4	-0.118117	9.18617	-0.441799	0.660955	0.946738	-4.75144	pass
DCTN1	-0.0647349	9.10956	-0.441547	0.661136	0.946738	-4.75173	pass
TSPAN3	0.0502563	8.62184	0.442849	0.660201	0.946738	-4.75541	pass
NGEF	-0.213227	8.66847	-0.441429	0.66122	0.946738	-4.7568	pass
FHL1	0.0553819	7.92126	0.44243	0.660502	0.946738	-4.76142	pass
PTCH1	-0.10391	5.03345	-0.442476	0.660469	0.946738	-4.76181	pass
TMF1	-0.0688356	5.00212	-0.441734	0.661002	0.946738	-4.76197	pass
OAT	0.0425855	7.78331	0.442131	0.660717	0.946738	-4.76303	pass
FSCN1	0.0648538	7.75926	0.441435	0.661216	0.946738	-4.76339	pass
SREK1	-0.0665662	5.13186	-0.441663	0.661053	0.946738	-4.76549	pass
AP1S1	-0.112979	7.35482	-0.442314	0.660585	0.946738	-4.76756	pass
APBA2	0.0652448	7.15913	0.443033	0.660069	0.946738	-4.76795	pass
CEP250	-0.101514	5.32344	-0.44308	0.660035	0.946738	-4.76825	pass
RABL3	-0.0517712	5.35401	-0.442312	0.660587	0.946738	-4.76859	pass
FBN1	0.0881405	3.80443	0.441112	0.661448	0.946814	-4.72564	pass
LCNL1	-0.165892	0.930933	-0.440408	0.661953	0.946816	-4.64221	pass
CTSC	0.0929708	3.51885	0.440397	0.661961	0.946816	-4.71433	pass
PEX3	0.0526203	3.76758	0.440548	0.661853	0.946816	-4.72393	pass
PCDH19	-0.165606	4.50694	-0.440366	0.661983	0.946816	-4.73839	pass
NNAT	-0.162871	8.65468	-0.440665	0.661769	0.946816	-4.75625	pass
SPOCK1	-0.0962918	8.20827	-0.440974	0.661547	0.946816	-4.76014	pass
NUMBL	0.0736185	5.9527	0.440731	0.661722	0.946816	-4.77293	pass
SEMA5A	0.116103	5.72588	0.440762	0.661699	0.946816	-4.77347	pass
FAM156A	0.109793	3.74364	0.440197	0.662105	0.946894	-4.72458	pass
TNFRSF18	0.213517	-2.28175	0.439236	0.662795	0.947259	-4.61661	pass
DMC1	0.119625	-0.141273	0.439248	0.662786	0.947259	-4.62547	pass
FOXQ1	-0.14412	2.20949	-0.439273	0.662769	0.947259	-4.66876	pass
SP4	-0.089105	3.49636	-0.438925	0.663019	0.947259	-4.71139	pass
WDR83	0.0678023	3.53492	0.439021	0.66295	0.947259	-4.71687	pass
ABCA2	0.0977221	8.6215	0.439015	0.662954	0.947259	-4.75626	pass
VGF	0.142047	6.85141	0.439275	0.662767	0.947259	-4.77085	pass
PLEKHO1	0.0651453	5.53415	0.438941	0.663007	0.947259	-4.77217	pass
BCL7A	0.0611745	5.94223	0.438912	0.663028	0.947259	-4.77386	pass
NBAS	-0.0511256	6.20202	-0.439584	0.662545	0.947259	-4.7751	pass
FRAT1	0.0736686	2.62894	0.438808	0.663103	0.947271	-4.68232	pass
THSD4	0.11004	3.96564	0.437723	0.663883	0.947622	-4.73147	pass
TMEM130	0.085712	8.99821	0.43817	0.663562	0.947622	-4.75276	pass
CAP1	-0.0615082	8.09294	-0.437736	0.663873	0.947622	-4.7615	pass
ASXL2	-0.0683527	5.01397	-0.438146	0.663579	0.947622	-4.76222	pass
TBC1D1	0.0722108	5.13627	0.437784	0.663839	0.947622	-4.76521	pass
VWA5A	0.0942535	5.28385	0.437844	0.663796	0.947622	-4.76848	pass
AATK	0.123415	7.06718	0.437744	0.663868	0.947622	-4.76924	pass
POMGNT1	0.042035	6.3618	0.438366	0.663421	0.947622	-4.77448	pass
SNAI2	0.150044	-0.00053456	0.437497	0.664045	0.947663	-4.62603	pass
TOR1AIP1	0.0617821	6.1112	0.437558	0.664001	0.947663	-4.77544	pass
PSMD2	-0.0339326	7.81262	-0.437385	0.664126	0.947683	-4.76361	pass
LTB4R2	-0.179778	-0.41415	-0.437259	0.664217	0.947717	-4.6224	fail
AKR1C1	0.167949	3.2846	0.436949	0.66444	0.947939	-4.71172	pass
ITPR2	0.123144	5.23329	0.436696	0.664621	0.948103	-4.76621	pass
ZNF76	-0.0722883	4.43007	-0.436575	0.664708	0.948132	-4.74611	pass
TICRR	0.154988	-0.664586	0.436434	0.66481	0.94816	-4.6203	fail
GHR	0.136361	1.72697	0.436362	0.664862	0.94816	-4.65838	pass
RWDD3	0.0601056	3.35258	0.43604	0.665093	0.948183	-4.70791	pass
NPTX1	-0.17281	7.1108	-0.436211	0.66497	0.948183	-4.76439	pass
MDM2	-0.0722968	5.15486	-0.435796	0.66527	0.948183	-4.76584	pass
GLS2	-0.0802261	5.23632	-0.43603	0.665101	0.948183	-4.76638	pass
TMEM237	-0.0470028	5.20317	-0.43569	0.665346	0.948183	-4.76722	pass
PREX2	0.133766	5.69036	0.435735	0.665313	0.948183	-4.76876	pass
SRGAP3	-0.0711694	6.57528	-0.435953	0.665156	0.948183	-4.77243	pass
KNSTRN	-0.0593743	3.51301	-0.435552	0.665445	0.948228	-4.71536	pass
DNMT1	-0.0665568	5.08573	-0.43534	0.665597	0.948351	-4.76422	pass
NXPH4	0.189415	1.07409	0.435225	0.66568	0.948373	-4.65021	pass
FAM57B	-0.0742542	4.90312	-0.435024	0.665825	0.948484	-4.75981	pass
THAP1	0.056847	2.89955	0.434803	0.665984	0.948616	-4.69047	pass
FKBP4	-0.0518948	7.16512	-0.43462	0.666116	0.948709	-4.76971	pass
CCDC106	0.0778868	6.13381	0.434409	0.666268	0.948829	-4.77556	pass
KRBA1	0.0722803	3.97376	0.434056	0.666522	0.949097	-4.73348	pass
BZW2	-0.100937	5.22953	-0.433607	0.666846	0.949462	-4.76496	pass
SPECC1	0.0681516	6.01841	0.433387	0.667004	0.949592	-4.77411	pass
FAM228A	0.106304	0.291962	0.431303	0.668506	0.949597	-4.63096	pass
ZNF354B	-0.0725363	1.91945	-0.431552	0.668326	0.949597	-4.66095	pass
NUDT6	0.0817538	2.03429	0.432364	0.667741	0.949597	-4.6637	pass
GPR149	-0.237456	1.94736	-0.432251	0.667822	0.949597	-4.67268	fail
LETM2	-0.0577303	2.50476	-0.430811	0.668861	0.949597	-4.67912	pass
A1BG	0.112626	2.52106	0.433273	0.667086	0.949597	-4.68055	pass
FBXW8	0.0782544	2.8257	0.430633	0.668989	0.949597	-4.69135	pass
MSI1	0.0928116	2.91525	0.432567	0.667595	0.949597	-4.69317	pass
SH3RF2	-0.306081	3.57982	-0.432435	0.66769	0.949597	-4.70867	pass
ANKZF1	-0.0626615	3.34445	-0.430596	0.669016	0.949597	-4.70953	pass
GEMIN6	-0.0463957	3.41443	-0.431671	0.668241	0.949597	-4.7115	pass
APOL6	0.168237	3.64496	0.431086	0.668662	0.949597	-4.72166	pass
UTP14A	-0.0528478	3.70712	-0.432016	0.667992	0.949597	-4.72276	pass
PIGN	0.0831177	3.77897	0.432492	0.667649	0.949597	-4.725	pass
GPC4	0.0990961	3.78042	0.431003	0.668722	0.949597	-4.72802	pass
IKBKB	-0.0710788	4.03467	-0.43232	0.667773	0.949597	-4.73305	pass
ARFIP1	0.0664248	4.21947	0.432484	0.667655	0.949597	-4.74063	pass
HNMT	-0.0581465	4.48651	-0.432628	0.667551	0.949597	-4.74998	pass
NIFK	0.0571554	4.5606	0.431462	0.668391	0.949597	-4.75275	pass
SORD	0.0571372	4.53255	0.431032	0.668702	0.949597	-4.75297	pass
APOL2	0.13459	4.80474	0.430615	0.669002	0.949597	-4.75346	pass
NUDT10	-0.122203	4.64613	-0.433099	0.667211	0.949597	-4.75349	pass
TSPYL1	-0.0559901	8.9059	-0.431216	0.668569	0.949597	-4.75508	pass
KCTD4	-0.135173	5.06835	-0.432521	0.667628	0.949597	-4.7585	pass
BOP1	0.0596652	5.24214	0.431503	0.668362	0.949597	-4.76828	pass
EDNRB	0.16747	6.85566	0.431682	0.668232	0.949597	-4.771	pass
RGS7	-0.0562525	6.52978	-0.430842	0.668839	0.949597	-4.77419	pass
POGZ	0.0525805	5.8276	0.431819	0.668134	0.949597	-4.77523	pass
SRSF11	-0.0493855	6.08855	-0.432871	0.667376	0.949597	-4.77553	pass
KBTBD6	-0.0846633	5.94631	-0.430843	0.668838	0.949597	-4.77636	pass
CUX2	-0.136372	3.75654	-0.430475	0.669103	0.949625	-4.71846	pass
LILRB5	0.200455	-0.495777	0.429522	0.669791	0.949638	-4.62273	fail
APLF	-0.114484	0.49207	-0.429261	0.669979	0.949638	-4.63287	fail
PLAU	0.130826	0.63619	0.42936	0.669908	0.949638	-4.63867	pass
APOBEC3G	0.112609	1.01673	0.430274	0.669248	0.949638	-4.64268	pass
TSPAN2	-0.127764	2.11626	-0.429698	0.669664	0.949638	-4.6674	pass
DAPK2	0.099199	2.47926	0.429696	0.669665	0.949638	-4.67987	pass
RMI1	0.101351	2.86152	0.429796	0.669593	0.949638	-4.69	pass
RSPO2	-0.101474	2.84517	-0.429898	0.669519	0.949638	-4.70209	pass
CKAP2	-0.0848049	4.00528	-0.429257	0.669982	0.949638	-4.73216	pass
PGAM5	-0.0547316	5.19515	-0.429685	0.669673	0.949638	-4.76693	pass
MYBBP1A	0.0758421	5.38871	0.430257	0.669261	0.949638	-4.76977	pass
CARHSP1	0.120815	5.94499	0.429481	0.669821	0.949638	-4.77115	pass
ANKLE2	0.0336375	5.56265	0.42973	0.669641	0.949638	-4.77358	pass
CHMP4B	0.0321015	7.50484	0.429095	0.670099	0.949709	-4.7673	pass
ZNF684	0.0665669	1.76513	0.428173	0.670765	0.950138	-4.65728	pass
MYCL	-0.112379	1.99801	-0.42795	0.670926	0.950138	-4.66484	pass
ZNF430	-0.0809599	3.20643	-0.428433	0.670577	0.950138	-4.70122	pass
ZNF736	-0.0821755	3.29839	-0.428248	0.670711	0.950138	-4.70348	pass
GABRB1	-0.1421	3.91595	-0.427933	0.670938	0.950138	-4.72609	pass
PLCB4	-0.165228	4.31066	-0.428367	0.670624	0.950138	-4.74555	pass
BBS5	-0.0422252	4.48654	-0.428144	0.670785	0.950138	-4.75169	pass
CACNG7	0.0481609	6.3363	0.428077	0.670834	0.950138	-4.77468	pass
NECTIN1	-0.116137	6.27204	-0.42781	0.671027	0.950149	-4.77056	pass
MARCH7	0.0735424	5.73704	0.427736	0.67108	0.950149	-4.77497	pass
PLS1	-0.171103	1.47512	-0.426893	0.671689	0.950443	-4.6575	pass
SOHLH1	0.141173	0.399687	0.427087	0.671549	0.950443	-4.66167	pass
USP38	0.0788213	4.59508	0.426953	0.671646	0.950443	-4.75395	pass
RAB5B	0.0261884	8.26053	0.427153	0.671501	0.950443	-4.76089	pass
ANKRD40	0.0650999	7.08833	0.427271	0.671416	0.950443	-4.77151	pass
CACNB3	-0.08525	6.57689	-0.427055	0.671572	0.950443	-4.77297	pass
STX1B	-0.0889157	7.95604	-0.426782	0.67177	0.950462	-4.76401	pass
MRAS	-0.0469296	8.01223	-0.426643	0.671869	0.950508	-4.76317	pass
MALRD1	0.176126	-0.767443	0.426271	0.672138	0.950794	-4.6201	fail
ADAMTS12	0.185945	-0.0733663	0.425102	0.672984	0.950851	-4.62967	fail
PRTN3	-0.18016	0.105666	-0.425136	0.672959	0.950851	-4.63139	pass
SYNDIG1L	-0.280394	6.93641	-0.425751	0.672514	0.950851	-4.72762	pass
LDB3	0.115591	4.08681	0.425378	0.672784	0.950851	-4.7346	pass
ENTPD5	0.0651019	4.0654	0.425543	0.672665	0.950851	-4.73711	pass
PRKCH	-0.173076	4.91903	-0.425439	0.67274	0.950851	-4.7514	pass
KYAT3	-0.0817719	4.6205	-0.425901	0.672406	0.950851	-4.75439	pass
INPP5F	-0.0987905	8.53419	-0.426093	0.672268	0.950851	-4.75871	pass
SLC7A8	-0.0873853	4.96265	-0.425676	0.672569	0.950851	-4.76209	pass
SGMS1	0.0672943	4.96367	0.425181	0.672927	0.950851	-4.76306	pass
COG5	-0.0634305	5.2012	-0.425183	0.672925	0.950851	-4.76796	pass
H2AFZ	-0.0498601	6.85186	-0.425779	0.672494	0.950851	-4.7736	pass
LAMA5	0.106624	3.4261	0.424999	0.673058	0.950863	-4.71753	pass
TRIM54	0.160831	-3.22141	0.424544	0.673387	0.95103	-4.61607	pass
KREMEN2	-0.140523	0.0157956	-0.424663	0.673301	0.95103	-4.62871	pass
ZBTB17	-0.0558954	4.65185	-0.424515	0.673408	0.95103	-4.75569	pass
IRAK1	-0.0524883	5.46528	-0.424464	0.673445	0.95103	-4.77213	pass
ZCWPW1	0.0560998	2.38153	0.424144	0.673676	0.951106	-4.67606	pass
DHX34	0.0702277	2.86981	0.423833	0.673902	0.951106	-4.69319	pass
MOCS3	0.0438365	3.38421	0.42397	0.673802	0.951106	-4.71119	pass
RXRG	-0.111103	4.84536	-0.424103	0.673707	0.951106	-4.74972	pass
XPC	0.0517874	4.90782	0.424018	0.673768	0.951106	-4.76324	pass
MRPL37	0.046262	5.60771	0.423867	0.673877	0.951106	-4.77466	pass
ITGAX	-0.181896	0.846458	-0.423605	0.674066	0.95115	-4.6413	pass
SIAH2	-0.0394877	4.96797	-0.423621	0.674055	0.95115	-4.76344	pass
HS6ST1	0.0455032	6.99549	0.423508	0.674137	0.951155	-4.77213	pass
PCDHGB1	-0.114271	2.42404	-0.423338	0.67426	0.951183	-4.67374	pass
C14orf119	0.0443589	4.92225	0.423202	0.674358	0.951183	-4.76389	pass
FNDC5	-0.0704864	5.2049	-0.423205	0.674356	0.951183	-4.7682	pass
ARHGEF15	0.132128	1.77514	0.4221	0.675155	0.951185	-4.66065	pass
CCDC177	-0.115747	2.18202	-0.42174	0.675416	0.951185	-4.6793	pass
HSD11B1	-0.164734	2.67594	-0.421859	0.67533	0.951185	-4.68967	pass
C11orf54	0.0648407	3.96028	0.422067	0.67518	0.951185	-4.73364	pass
OSBPL5	0.0764501	3.92892	0.422445	0.674906	0.951185	-4.73506	pass
GFAP	0.188372	11.2112	0.422716	0.67471	0.951185	-4.73721	pass
ABR	-0.0498603	9.27692	-0.422635	0.674768	0.951185	-4.75269	pass
YIPF1	0.0548815	4.66149	0.422566	0.674819	0.951185	-4.75702	pass
KIZ	0.041863	4.71246	0.421951	0.675264	0.951185	-4.75811	pass
RAP1GAP	-0.112392	8.61563	-0.422051	0.675191	0.951185	-4.75938	pass
FAM184A	-0.0565735	4.77492	-0.421625	0.6755	0.951185	-4.75956	pass
DHCR24	-0.0844296	8.05611	-0.422039	0.6752	0.951185	-4.76386	pass
ARFGAP3	0.0445566	5.04498	0.42255	0.67483	0.951185	-4.76743	pass
AGAP1	-0.0864891	7.56895	-0.42277	0.67467	0.951185	-4.76788	pass
ACTR6	-0.0946402	5.34497	-0.422368	0.674962	0.951185	-4.7704	pass
HMGCR	-0.0920189	6.8859	-0.422334	0.674986	0.951185	-4.77365	pass
DVL1	0.0617713	6.73029	0.421662	0.675473	0.951185	-4.77481	pass
TMEM158	-0.137703	6.42446	-0.421433	0.675639	0.951287	-4.77068	pass
NOL9	-0.0720423	4.02477	-0.420937	0.675998	0.951517	-4.73661	pass
B3GALT2	-0.0944496	4.89232	-0.420929	0.676004	0.951517	-4.75335	pass
VAPA	-0.0632263	7.87135	-0.42106	0.675909	0.951517	-4.76546	pass
MFSD10	0.075437	4.17184	0.42047	0.676336	0.951891	-4.74096	pass
CCDC138	-0.125553	0.510343	-0.419871	0.67677	0.952006	-4.63279	pass
NNMT	-0.213242	-0.0877131	-0.420233	0.676508	0.952006	-4.63902	pass
CCDC148	-0.0953148	1.61098	-0.419827	0.676803	0.952006	-4.6533	pass
MC4R	-0.145875	2.254	-0.419526	0.677021	0.952006	-4.67806	pass
ZNF267	0.0978958	2.83803	0.419524	0.677022	0.952006	-4.69091	pass
NFASC	-0.0943154	7.79318	-0.419611	0.676959	0.952006	-4.76649	pass
COX7A2L	0.037437	7.32834	0.419994	0.676682	0.952006	-4.77039	pass
PCDH9	-0.0864069	7.23974	-0.419559	0.676997	0.952006	-4.77138	pass
PPP1R13B	-0.0672804	5.54241	-0.419604	0.676964	0.952006	-4.77454	pass
MCOLN3	-0.273707	-1.02774	-0.417043	0.678821	0.952047	-4.61889	fail
ADAMTS15	0.134402	0.0466072	0.416872	0.678945	0.952047	-4.62969	pass
ZNF98	0.176073	0.493495	0.416993	0.678857	0.952047	-4.63515	pass
CFD	0.115082	0.77412	0.416406	0.679284	0.952047	-4.63723	pass
C17orf102	0.169918	0.728788	0.417955	0.67816	0.952047	-4.65112	pass
DDX3Y	0.415604	-0.24764	0.416835	0.678972	0.952047	-4.65941	fail
SLC17A7	0.258975	4.47928	0.416336	0.679334	0.952047	-4.68828	pass
PDE5A	0.11963	2.94746	0.41732	0.67862	0.952047	-4.6949	pass
QTRT2	0.0536455	3.04913	0.418603	0.67769	0.952047	-4.69818	pass
C3orf33	0.0560393	3.03698	0.416591	0.679149	0.952047	-4.70029	pass
SLC25A19	0.073196	3.16595	0.416387	0.679297	0.952047	-4.70351	pass
NUP35	0.0573397	3.38663	0.416672	0.679091	0.952047	-4.71079	pass
NMNAT1	-0.0655449	3.45303	-0.41691	0.678918	0.952047	-4.71425	pass
ERCC4	-0.069903	3.5114	-0.418388	0.677845	0.952047	-4.71468	pass
GIMAP4	-0.0956658	3.60443	-0.417331	0.678612	0.952047	-4.71855	pass
PIK3CD	-0.0718055	3.79829	-0.416843	0.678966	0.952047	-4.72874	pass
WSB1	0.0955639	4.00335	0.418327	0.67789	0.952047	-4.73419	pass
PKNOX1	-0.0470952	4.26521	-0.417418	0.678549	0.952047	-4.74405	pass
TPT1	0.0564599	10.083	0.419133	0.677305	0.952047	-4.74658	pass
TSTA3	0.0491656	4.36871	0.418801	0.677546	0.952047	-4.74929	pass
FLYWCH2	0.0561873	4.35861	0.418179	0.677997	0.952047	-4.7497	pass
TMEM199	-0.03953	4.47052	-0.41648	0.679229	0.952047	-4.75272	pass
LRRC10B	-0.227111	5.55792	-0.418791	0.677553	0.952047	-4.75703	pass
DHX29	-0.0464695	4.9365	-0.41858	0.677706	0.952047	-4.76322	pass
RUFY3	-0.0797903	7.89628	-0.419003	0.677399	0.952047	-4.7655	pass
TANGO2	0.0654144	4.97822	0.418069	0.678076	0.952047	-4.76571	pass
SYPL1	0.109881	5.17039	0.41766	0.678373	0.952047	-4.7666	pass
ATP6V1D	0.0411247	7.62728	0.41838	0.677851	0.952047	-4.76792	pass
SLC25A5	0.0362219	7.5273	0.41859	0.677699	0.952047	-4.7689	pass
ZEB2	0.0939586	7.31639	0.418079	0.67807	0.952047	-4.77065	pass
TPD52L1	0.15273	6.6798	0.416926	0.678906	0.952047	-4.7712	pass
RNF41	-0.0370495	6.9066	-0.417342	0.678604	0.952047	-4.77433	pass
COPZ1	0.038299	6.69181	0.416765	0.679023	0.952047	-4.77623	pass
NUP93	-0.0674537	5.94865	-0.419206	0.677253	0.952047	-4.77688	pass
GTPBP3	0.0748823	3.23789	0.416143	0.679474	0.95215	-4.70874	pass
MIF4GD	0.0668363	3.24023	0.415843	0.679692	0.952288	-4.70609	pass
PDGFC	0.0765189	3.47085	0.415753	0.679757	0.952288	-4.71367	pass
DAB2IP	-0.0630787	7.34923	-0.41573	0.679774	0.952288	-4.77089	pass
CLDN6	0.140863	-0.854648	0.414426	0.680721	0.952422	-4.62232	fail
KCNK6	0.103576	0.699523	0.41453	0.680646	0.952422	-4.63827	pass
ARPC4-TTLL3	0.130547	1.4768	0.414982	0.680317	0.952422	-4.65269	pass
TFPI	0.140436	1.47923	0.41409	0.680965	0.952422	-4.6534	pass
KDM5D	0.337414	-0.688705	0.413126	0.681666	0.952422	-4.65424	fail
B4GALNT3	-0.127844	1.56437	-0.413343	0.681508	0.952422	-4.65496	pass
TDRD5	-0.138443	1.76908	-0.41295	0.681794	0.952422	-4.65755	pass
CALHM1	-0.159331	0.568123	-0.414719	0.680508	0.952422	-4.65814	pass
KATNA1	0.0640019	2.72251	0.413496	0.681397	0.952422	-4.68877	pass
CTSS	-0.130923	2.89798	-0.415238	0.680132	0.952422	-4.69026	pass
NINL	0.0957789	3.01315	0.41359	0.681328	0.952422	-4.69993	pass
DARS2	0.0631941	3.48834	0.414784	0.680461	0.952422	-4.71587	pass
ATXN7	-0.0582647	3.88957	-0.413949	0.681067	0.952422	-4.73069	pass
RNF214	-0.0508284	3.90522	-0.413969	0.681053	0.952422	-4.73242	pass
DENND3	0.0863888	3.89536	0.41331	0.681532	0.952422	-4.73509	pass
ZNF513	0.0486333	4.11328	0.413855	0.681136	0.952422	-4.74078	pass
SFMBT2	-0.0787678	4.10524	-0.414298	0.680814	0.952422	-4.74172	pass
CHCHD4	-0.0411941	4.56858	-0.412976	0.681774	0.952422	-4.75451	pass
IDH1	-0.0655334	4.57715	-0.412909	0.681823	0.952422	-4.75501	pass
THRA	0.0748668	9.07146	0.412556	0.68208	0.952422	-4.75565	pass
MRM2	0.0422966	4.68646	0.41351	0.681386	0.952422	-4.75893	pass
OLFM3	-0.112063	5.30392	-0.412866	0.681854	0.952422	-4.76111	pass
TRIM26	0.0465384	4.78422	0.412676	0.681993	0.952422	-4.76166	pass
MAST3	-0.0981925	7.87391	-0.415164	0.680185	0.952422	-4.76675	pass
PTK2B	0.114821	7.7548	0.41486	0.680406	0.952422	-4.76745	pass
EPN1	0.068923	7.61885	0.414863	0.680403	0.952422	-4.76844	pass
UBQLN2	0.0488358	7.1925	0.413993	0.681036	0.952422	-4.77263	pass
CRCP	0.0357776	5.36952	0.413403	0.681465	0.952422	-4.77375	pass
TMEM246	-0.079987	6.8847	-0.412549	0.682085	0.952422	-4.77492	pass
KCNJ4	-0.18713	6.58375	-0.414362	0.680767	0.952422	-4.77503	pass
TSN	-0.053965	6.58823	-0.412648	0.682013	0.952422	-4.77771	pass
DUSP26	0.0693178	6.20519	0.414168	0.680909	0.952422	-4.7785	pass
ERGIC1	-0.0266623	6.27331	-0.413077	0.681701	0.952422	-4.7789	pass
OVGP1	0.0969192	0.718929	0.412044	0.682452	0.95258	-4.63924	pass
GLRA3	-0.158963	3.95239	-0.411931	0.682534	0.95258	-4.72998	pass
CORO7	0.0834473	5.5483	0.412287	0.682276	0.95258	-4.77228	pass
ACAP3	-0.115507	6.71072	-0.411992	0.68249	0.95258	-4.77552	pass
CD164	-0.111861	6.03692	-0.412172	0.682359	0.95258	-4.77838	pass
SOCS4	-0.105865	4.0253	-0.411808	0.682624	0.952611	-4.73531	pass
DENND5A	-0.0518698	7.66732	-0.411571	0.682796	0.952611	-4.76871	pass
HP1BP3	-0.0420837	7.48189	-0.411709	0.682696	0.952611	-4.77033	pass
ZNF32	0.0423308	5.50769	0.411531	0.682825	0.952611	-4.77533	pass
JDP2	-0.0577057	4.0808	-0.411187	0.683075	0.952866	-4.73866	pass
PIP5KL1	0.121197	0.693084	0.410879	0.683299	0.953083	-4.63952	pass
PHF23	-0.0406696	5.23357	-0.410789	0.683365	0.953083	-4.77113	pass
EVL	0.0588108	7.35705	0.41048	0.68359	0.953302	-4.77113	pass
TMEM30B	-0.114989	1.17983	-0.410127	0.683846	0.953348	-4.64644	fail
DPYD	0.0912404	2.69637	0.410066	0.683891	0.953348	-4.68762	pass
GAP43	0.0980389	8.70461	0.410177	0.68381	0.953348	-4.75923	pass
CFAP20	0.0520099	5.77691	0.410174	0.683813	0.953348	-4.77822	pass
ZNF766	0.0504659	3.15933	0.40989	0.684019	0.953432	-4.70399	pass
MARC1	-0.0764694	4.28265	-0.409699	0.684158	0.953533	-4.74484	pass
NGF	-0.14979	-0.593545	-0.407617	0.685674	0.953535	-4.62155	fail
POPDC2	0.126649	-0.134867	0.40673	0.68632	0.953535	-4.62747	fail
IRF6	0.168589	1.11747	0.406176	0.686724	0.953535	-4.65008	pass
EVI2B	-0.126776	1.51966	-0.406407	0.686556	0.953535	-4.65153	pass
NBPF10	0.12198	1.5711	0.407892	0.685474	0.953535	-4.65808	pass
CRHR1	-0.19002	1.03483	-0.406982	0.686137	0.953535	-4.66354	pass
RNF125	-0.139567	2.01809	-0.407198	0.68598	0.953535	-4.66673	pass
IRAK2	0.120761	2.11754	0.406078	0.686795	0.953535	-4.67553	pass
HK2	0.177442	2.2489	0.407338	0.685877	0.953535	-4.67775	pass
ALPK1	-0.146958	2.32624	-0.407745	0.685581	0.953535	-4.68135	pass
HACD4	0.0911458	2.72786	0.407125	0.686033	0.953535	-4.68726	pass
SLC17A8	-0.154617	2.45917	-0.406434	0.686536	0.953535	-4.68865	pass
FKBP14	0.0585779	3.24267	0.408377	0.685121	0.953535	-4.70633	pass
ATP11C	0.0900598	3.16957	0.406548	0.686453	0.953535	-4.70801	pass
MYT1	-0.0811257	3.2458	-0.408069	0.685345	0.953535	-4.70941	pass
DMKN	0.106149	3.16014	0.407372	0.685852	0.953535	-4.71285	pass
HEATR3	-0.07728	3.66552	-0.406477	0.686504	0.953535	-4.72185	pass
TICAM1	0.0648429	3.65106	0.408179	0.685265	0.953535	-4.72342	pass
UBE2T	0.0626871	3.69349	0.40671	0.686335	0.953535	-4.72642	pass
SETDB1	0.0461419	4.13911	0.408396	0.685107	0.953535	-4.74113	pass
AP4B1	0.0502459	4.14719	0.407521	0.685744	0.953535	-4.74162	pass
POLR3F	-0.0328006	4.22546	-0.408724	0.684868	0.953535	-4.74452	pass
DYNC2H1	0.0761739	4.40085	0.406288	0.686643	0.953535	-4.75021	pass
NUDT5	-0.0430967	4.48941	-0.40858	0.684973	0.953535	-4.7504	pass
DPYSL2	0.065202	9.3809	0.407384	0.685844	0.953535	-4.75369	pass
SKAP2	-0.104182	4.69994	-0.406112	0.686771	0.953535	-4.75559	pass
SETD1A	0.06763	4.59359	0.407647	0.685652	0.953535	-4.75703	pass
MON1A	0.0454554	4.65321	0.407607	0.685681	0.953535	-4.75864	pass
UBE2Q2	-0.0924945	4.78722	-0.408634	0.684933	0.953535	-4.76075	pass
PMP2	0.125595	7.92113	0.406005	0.686849	0.953535	-4.76669	pass
RFTN2	0.0989864	5.15499	0.4093	0.684449	0.953535	-4.76692	pass
LAMP1	0.055494	7.32864	0.408125	0.685304	0.953535	-4.77207	pass
PLXDC2	-0.0809989	5.38047	-0.407287	0.685915	0.953535	-4.77338	pass
SCN1B	-0.0934484	6.31386	-0.408323	0.68516	0.953535	-4.77376	pass
RAB10	-0.0835919	7.11169	-0.406406	0.686556	0.953535	-4.77446	pass
DDX42	-0.0322597	6.96172	-0.406294	0.686638	0.953535	-4.77551	pass
AMZ2	-0.0396517	6.93265	-0.407958	0.685426	0.953535	-4.77564	pass
NCOR2	0.0848067	6.62749	0.406298	0.686635	0.953535	-4.77678	pass
ATXN2	0.0452008	5.64656	0.406737	0.686315	0.953535	-4.77737	pass
RSL24D1	-0.0665769	6.32963	-0.409058	0.684625	0.953535	-4.77863	pass
MSANTD2	0.0549057	2.33344	0.405792	0.687004	0.953657	-4.67543	pass
MCHR2	-0.151824	1.70512	-0.405451	0.687252	0.953708	-4.68209	pass
TRIM17	-0.137046	2.78527	-0.405018	0.687568	0.953708	-4.68868	pass
TSPAN12	0.0927674	2.92379	0.405354	0.687323	0.953708	-4.69484	pass
NR4A2	-0.179996	2.45014	-0.405248	0.687401	0.953708	-4.69835	pass
THBS1	0.194746	2.96756	0.405368	0.687313	0.953708	-4.70316	pass
TMEM186	0.0559768	3.41914	0.404635	0.687848	0.953708	-4.71376	pass
RBM19	0.0577755	3.90656	0.404688	0.687809	0.953708	-4.73435	pass
SRD5A3	-0.0554131	4.27222	-0.404874	0.687674	0.953708	-4.74579	pass
TWISTNB	-0.0611847	4.28124	-0.404903	0.687652	0.953708	-4.74589	pass
BASP1	0.0770904	8.51238	0.404817	0.687715	0.953708	-4.76173	pass
ARHGEF25	0.0599232	5.75311	0.405543	0.687186	0.953708	-4.76945	pass
TCF25	0.0469991	7.26013	0.405031	0.687559	0.953708	-4.77309	pass
ART3	-0.115388	2.52676	-0.404479	0.687961	0.953723	-4.68369	pass
AARS	-0.03749	8.26715	-0.404435	0.687993	0.953723	-4.76426	pass
MITD1	0.056435	2.59352	0.404305	0.688088	0.953762	-4.68459	pass
TNFAIP8L2	-0.154995	0.204518	-0.403971	0.688332	0.954006	-4.62853	fail
TMTC3	-0.100432	4.15376	-0.403644	0.688571	0.95423	-4.74093	pass
GDF11	-0.059768	6.01761	-0.403494	0.68868	0.95423	-4.77771	pass
CDH2	-0.0617735	6.4627	-0.403473	0.688696	0.95423	-4.77932	pass
PRSS36	-0.130182	1.34998	-0.403163	0.688922	0.954357	-4.64898	pass
PCDH17	-0.114744	6.22161	-0.403169	0.688917	0.954357	-4.7806	pass
GPC5	0.126248	4.95879	0.403067	0.688992	0.954361	-4.76261	pass
CALM3	-0.069487	11.1331	-0.402847	0.689152	0.95449	-4.74057	pass
IQSEC1	-0.0612209	8.21447	-0.402691	0.689266	0.95455	-4.76504	pass
SYNGR3	0.103463	7.12507	0.402604	0.68933	0.95455	-4.77399	pass
OMD	-0.205746	1.89611	-0.402324	0.689534	0.95474	-4.66013	pass
MSANTD3	-0.0458923	4.01015	-0.401927	0.689824	0.955048	-4.73798	pass
CIAPIN1	0.0437579	5.45415	0.401815	0.689906	0.955068	-4.77495	pass
ZNF134	-0.0362193	4.67692	-0.401675	0.690008	0.955116	-4.75925	pass
ATXN7L1	-0.075536	3.33234	-0.401257	0.690313	0.955445	-4.71003	pass
GALK2	0.0374417	3.92145	0.401137	0.690401	0.955473	-4.73392	pass
OPRM1	-0.22309	-0.0396263	-0.400619	0.690779	0.955548	-4.62886	pass
THEMIS	-0.141597	0.21155	-0.40081	0.69064	0.955548	-4.65759	pass
KCNJ14	0.142709	1.86812	0.400417	0.690927	0.955548	-4.6699	pass
KATNBL1	-0.0891051	3.40642	-0.40059	0.690801	0.955548	-4.71248	pass
C8orf76	0.0467312	3.70341	0.40038	0.690954	0.955548	-4.72592	pass
CHAMP1	-0.0443419	4.43799	-0.400325	0.690994	0.955548	-4.75281	pass
ERLIN1	-0.0600438	4.68332	-0.400733	0.690696	0.955548	-4.75975	pass
CMAS	-0.0723323	6.57994	-0.400352	0.690975	0.955548	-4.77859	pass
TP53TG3D	0.393504	-0.576466	0.40009	0.691166	0.955587	-4.62239	pass
ARHGEF19	0.120284	0.139407	0.394288	0.69541	0.955587	-4.63214	fail
PLEKHD1	-0.146264	-0.349938	-0.398725	0.692164	0.955587	-4.63216	pass
HPGD	0.216327	0.240322	0.393675	0.69586	0.955587	-4.6347	fail
EXOC3L1	-0.0901883	0.641453	-0.391359	0.697557	0.955587	-4.63562	pass
BATF2	0.129068	0.737592	0.394429	0.695307	0.955587	-4.63889	fail
LRRIQ1	0.137956	0.979803	0.397641	0.692957	0.955587	-4.64577	pass
ZSCAN20	-0.0955102	1.33033	-0.394833	0.695011	0.955587	-4.64788	pass
NAT16	0.182401	1.14779	0.396012	0.694148	0.955587	-4.65275	pass
ITGAM	-0.1566	1.57387	-0.39452	0.69524	0.955587	-4.65325	pass
NPY2R	-0.260063	1.0053	-0.39865	0.692219	0.955587	-4.65484	pass
ECSCR	0.132455	1.50086	0.396124	0.694066	0.955587	-4.65708	pass
FCGBP	-0.20604	1.81772	-0.392259	0.696897	0.955587	-4.6605	pass
AFAP1L1	-0.107515	1.88682	-0.394729	0.695087	0.955587	-4.66603	pass
NBEAL2	-0.0976557	1.95704	-0.395125	0.694798	0.955587	-4.66828	pass
VANGL1	-0.102648	2.15968	-0.393033	0.69633	0.955587	-4.67034	pass
ADAM12	0.103991	1.76392	0.399086	0.6919	0.955587	-4.671	fail
CTSK	0.144098	2.19621	0.393843	0.695737	0.955587	-4.67542	pass
ZNF846	-0.0600793	2.41023	-0.394716	0.695097	0.955587	-4.67854	pass
TSNAXIP1	-0.0921706	2.44953	-0.39155	0.697417	0.955587	-4.67954	pass
HTR1E	-0.0693532	2.68452	-0.395406	0.694592	0.955587	-4.68579	pass
THAP8	0.0637119	2.67962	0.392268	0.696891	0.955587	-4.68867	pass
SCN9A	0.155969	2.61404	0.392241	0.69691	0.955587	-4.68925	pass
ARAP3	0.101709	2.7218	0.392838	0.696473	0.955587	-4.69096	pass
IFITM10	-0.118674	2.65379	-0.398653	0.692216	0.955587	-4.69163	pass
C1orf159	0.0861618	2.85455	0.396366	0.693889	0.955587	-4.6955	pass
PIEZO2	0.206395	2.79181	0.399411	0.691662	0.955587	-4.69595	pass
SMKR1	-0.0933112	3.02068	-0.396177	0.694027	0.955587	-4.69686	pass
ADRA1B	0.111157	2.54279	0.393882	0.695708	0.955587	-4.69761	pass
DDX31	0.0495464	2.98283	0.400086	0.691169	0.955587	-4.69788	pass
ZNF786	-0.0648909	3.02644	-0.392969	0.696377	0.955587	-4.69958	pass
CMTR2	-0.0864489	3.17339	-0.395028	0.694869	0.955587	-4.70253	pass
CCNB1	0.0624506	3.15204	0.397467	0.693083	0.955587	-4.70537	pass
UGDH	0.0450343	3.3914	0.398983	0.691975	0.955587	-4.71497	pass
FAM19A2	-0.163632	3.83277	-0.398494	0.692333	0.955587	-4.71791	pass
DLX1	-0.155484	3.37341	-0.398131	0.692598	0.955587	-4.7181	pass
ZNF606	0.0586138	3.53347	0.39367	0.695863	0.955587	-4.71815	pass
GALNT9	0.128572	3.82803	0.397327	0.693186	0.955587	-4.71886	pass
CHFR	-0.0591949	3.52314	-0.396146	0.69405	0.955587	-4.71923	pass
C16orf91	0.0516342	3.5196	0.393843	0.695737	0.955587	-4.72016	pass
ITGA9	-0.0773234	3.52393	-0.396953	0.69346	0.955587	-4.72316	pass
CHKB	-0.0612345	3.7687	-0.39338	0.696076	0.955587	-4.72976	pass
ZNF254	0.0855077	3.82825	0.394637	0.695155	0.955587	-4.73118	pass
WDR24	0.055859	3.94785	0.394951	0.694925	0.955587	-4.73659	pass
ACVR2A	-0.110666	3.99072	-0.395774	0.694323	0.955587	-4.73686	pass
CRYZ	0.117484	4.08264	0.396907	0.693493	0.955587	-4.7434	pass
LRRC57	-0.0451716	4.15585	-0.391411	0.697519	0.955587	-4.74509	pass
IL33	0.12586	4.2536	0.391607	0.697375	0.955587	-4.74542	pass
CLEC3B	-0.116581	4.3747	-0.395198	0.694744	0.955587	-4.74695	pass
UPF3B	0.0413461	4.27243	0.399161	0.691845	0.955587	-4.7489	pass
ARHGDIB	-0.100271	4.41255	-0.394592	0.695188	0.955587	-4.74941	pass
GNG11	0.0968799	4.35346	0.392727	0.696554	0.955587	-4.74955	pass
APLP1	0.0573926	9.7255	0.396857	0.69353	0.955587	-4.75236	pass
NPIPB5	0.102546	4.50139	0.396249	0.693975	0.955587	-4.75495	pass
IL17RA	-0.135739	5.00529	-0.393362	0.696089	0.955587	-4.75528	pass
TTI1	-0.039098	4.5839	-0.394278	0.695418	0.955587	-4.75791	pass
KMT2B	0.0707271	4.58297	0.397925	0.692749	0.955587	-4.75849	pass
ZBTB43	0.0414088	4.59724	0.391639	0.697352	0.955587	-4.75861	pass
HNRNPK	0.0290971	9.01096	0.394621	0.695167	0.955587	-4.75863	pass
VSNL1	0.185449	8.15006	0.398553	0.692289	0.955587	-4.7639	pass
MAGI3	-0.0781738	4.91063	-0.392742	0.696543	0.955587	-4.76404	pass
TMEM229B	-0.0577315	4.92198	-0.391841	0.697203	0.955587	-4.76643	pass
TACC1	-0.0445367	8.00724	-0.395487	0.694533	0.955587	-4.7677	pass
GART	-0.0327376	5.01002	-0.395886	0.694241	0.955587	-4.76884	pass
ARID5B	0.0776533	5.1368	0.399118	0.691876	0.955587	-4.77014	pass
GTF3C2	0.0373494	5.0566	0.395804	0.694301	0.955587	-4.7703	pass
TMUB2	-0.0386621	5.10899	-0.399004	0.691959	0.955587	-4.77031	pass
TBC1D30	-0.0671203	5.20997	-0.397456	0.693092	0.955587	-4.77073	pass
NMD3	0.0744009	5.10872	0.395884	0.694242	0.955587	-4.77173	pass
MAPK4	-0.0800823	7.52304	-0.392694	0.696579	0.955587	-4.77267	pass
MRPS14	-0.0396496	5.1579	-0.392278	0.696883	0.955587	-4.77277	pass
PLK2	-0.160741	7.45566	-0.397381	0.693146	0.955587	-4.77337	pass
CACNG4	-0.0951219	6.51782	-0.393847	0.695734	0.955587	-4.77358	pass
COMMD6	0.0384826	5.23454	0.394591	0.695188	0.955587	-4.77377	pass
FLNB	0.0790589	5.5082	0.394186	0.695485	0.955587	-4.77395	pass
FLCN	-0.0799079	5.37089	-0.391411	0.697519	0.955587	-4.77411	pass
GIT2	-0.0463193	5.36929	-0.399763	0.691405	0.955587	-4.77433	pass
SLC15A2	0.123534	5.3864	0.398656	0.692214	0.955587	-4.77462	pass
STXBP3	0.0763344	5.34054	0.396069	0.694106	0.955587	-4.77469	pass
EARS2	0.0551558	5.30443	0.392686	0.696584	0.955587	-4.77515	pass
ULK1	-0.108108	7.18373	-0.39719	0.693286	0.955587	-4.77535	pass
PARP2	-0.0602802	5.38949	-0.391899	0.697161	0.955587	-4.77586	pass
GATM	0.0785233	7.15979	0.391856	0.697193	0.955587	-4.77599	pass
HDGF	0.0404172	7.01543	0.398438	0.692373	0.955587	-4.7761	pass
PLBD2	0.0692169	6.78138	0.396351	0.6939	0.955587	-4.77803	pass
ITM2A	0.107856	6.43806	0.39841	0.692394	0.955587	-4.77814	pass
TEX261	0.0587831	5.64457	0.39917	0.691838	0.955587	-4.77843	pass
DDX54	-0.105311	6.19547	-0.398878	0.692052	0.955587	-4.77902	pass
MARK4	0.0635003	6.62484	0.394227	0.695455	0.955587	-4.77946	pass
UBE2L6	0.071901	5.64992	0.396149	0.694048	0.955587	-4.77951	pass
CTSZ	-0.0610073	5.64481	-0.392644	0.696615	0.955587	-4.77995	pass
KAT6A	0.0561796	5.73458	0.391872	0.697181	0.955587	-4.78037	pass
C9orf78	0.0282762	6.45982	0.397769	0.692863	0.955587	-4.78054	pass
CNOT8	-0.054704	5.81704	-0.391837	0.697207	0.955587	-4.78063	pass
CREBBP	-0.059065	6.04126	-0.398938	0.692008	0.955587	-4.7807	pass
CRBN	-0.05989	6.08387	-0.392899	0.696428	0.955587	-4.78082	pass
C9orf172	0.10866	6.03847	0.392817	0.696488	0.955587	-4.78164	pass
MLLT10	-0.0456736	4.09067	-0.390864	0.69792	0.955992	-4.74011	pass
MYOCD	0.195063	0.364258	0.390356	0.698292	0.956225	-4.63492	pass
ADAM28	-0.188518	1.06504	-0.390496	0.69819	0.956225	-4.64396	pass
CPEB3	-0.0765802	5.61005	-0.390364	0.698287	0.956225	-4.77512	pass
SMPX	0.196345	-1.52936	0.388833	0.69941	0.956622	-4.62612	pass
LRRN4	-0.131448	0.117627	-0.387398	0.700464	0.956622	-4.63174	fail
CFAP157	-0.180082	0.148178	-0.388941	0.699331	0.956622	-4.63255	fail
HTR3A	-0.234428	1.23952	-0.387524	0.700372	0.956622	-4.64915	fail
ADAMTS17	-0.0956754	1.28432	-0.387389	0.700471	0.956622	-4.65068	pass
OSGIN1	0.114169	1.60268	0.388119	0.699934	0.956622	-4.65749	pass
FAM153B	-0.100268	1.85574	-0.389247	0.699106	0.956622	-4.66353	pass
DUSP9	0.117236	1.87733	0.388212	0.699866	0.956622	-4.66412	pass
HERC5	-0.126046	2.74519	-0.388525	0.699636	0.956622	-4.68944	pass
APOC2	0.174839	3.20178	0.389303	0.699065	0.956622	-4.70696	pass
SHROOM1	0.0865329	3.6267	0.387591	0.700322	0.956622	-4.72435	pass
RARS2	0.058939	3.76569	0.38887	0.699383	0.956622	-4.73059	pass
EFL1	-0.0393998	3.85347	-0.389629	0.698826	0.956622	-4.7327	pass
C3orf38	-0.0595468	3.99677	-0.388589	0.699589	0.956622	-4.73685	pass
HES4	-0.109847	4.18231	-0.388836	0.699408	0.956622	-4.74278	pass
PDP2	-0.061794	4.14591	-0.389233	0.699117	0.956622	-4.74339	pass
POLK	-0.0604829	4.20024	-0.389127	0.699195	0.956622	-4.74392	pass
SH3BP2	0.0930552	4.46307	0.387898	0.700097	0.956622	-4.75146	pass
RPUSD1	0.0722042	4.41063	0.388967	0.699312	0.956622	-4.75336	pass
CDK10	0.0682963	4.48549	0.389088	0.699223	0.956622	-4.75582	pass
ADCY6	-0.0803934	4.50187	-0.38803	0.7	0.956622	-4.75647	pass
CRLS1	-0.049436	4.85324	-0.387555	0.700349	0.956622	-4.76553	pass
CNOT4	0.0290825	4.8459	0.388003	0.70002	0.956622	-4.76676	pass
MRPL30	0.0424489	5.27491	0.38783	0.700147	0.956622	-4.77522	pass
PXK	0.0819173	5.61049	0.387965	0.700047	0.956622	-4.77784	pass
CIC	0.0772248	6.90284	0.388777	0.699452	0.956622	-4.77833	pass
PRR12	0.0825123	5.48832	0.388389	0.699736	0.956622	-4.77868	pass
TRRAP	0.0631165	5.59681	0.387402	0.700461	0.956622	-4.77952	pass
MANEA	-0.0881024	3.38201	-0.38698	0.700771	0.956664	-4.71187	pass
KL	-0.199598	3.38942	-0.387042	0.700726	0.956664	-4.7195	pass
SLC12A2	-0.114571	5.81197	-0.387138	0.700655	0.956664	-4.77695	pass
POLR1A	-0.0588338	5.38539	-0.387018	0.700743	0.956664	-4.777	pass
SLCO1C1	0.157873	5.02464	0.386752	0.700939	0.956801	-4.76606	pass
TFDP2	-0.0580824	5.17597	-0.386534	0.701098	0.956839	-4.77353	pass
PCDH8	-0.0785573	6.09372	-0.38653	0.701102	0.956839	-4.78078	pass
CCNE2	0.146597	1.46888	0.386395	0.701201	0.956882	-4.65393	pass
SFRP4	0.125663	1.31744	0.386303	0.701268	0.956882	-4.65395	pass
IPO13	0.0504179	7.05609	0.38597	0.701513	0.957124	-4.77762	pass
BICDL2	0.173512	-1.83748	0.385775	0.701657	0.957228	-4.61919	pass
MED7	0.0443874	3.64071	0.385527	0.701839	0.957325	-4.72618	pass
MORF4L1	-0.065671	8.97442	-0.385495	0.701863	0.957325	-4.7601	pass
TXNRD2	0.0591463	4.27153	0.385152	0.702114	0.957576	-4.75041	pass
CHIT1	0.204603	-0.956845	0.38481	0.702366	0.957735	-4.62178	pass
FAM198B	0.113135	5.9159	0.384871	0.702321	0.957735	-4.78204	pass
ADAM8	-0.127614	-0.340879	-0.384575	0.702539	0.957744	-4.62669	fail
AGAP4	0.0945254	1.5513	0.384477	0.70261	0.957744	-4.65806	pass
FAM47E-STBD1	0.0657931	3.24451	0.384433	0.702643	0.957744	-4.71423	pass
HIST3H2A	0.0823675	3.60144	0.384659	0.702476	0.957744	-4.72364	pass
CPNE7	0.092021	3.68574	0.384318	0.702728	0.957768	-4.73055	pass
ZBTB26	-0.0782768	2.70917	-0.384098	0.702889	0.957896	-4.68729	pass
FSD1	0.0718035	5.03676	0.383867	0.703059	0.958035	-4.76866	pass
BOLA2	0.295302	-0.00507274	0.383583	0.703268	0.958105	-4.63119	pass
PALM3	0.181308	0.48534	0.383461	0.703358	0.958105	-4.64442	pass
ZNF888	0.0827258	1.11745	0.38343	0.70338	0.958105	-4.64608	pass
KIF5A	-0.0851171	10.3409	-0.383653	0.703217	0.958105	-4.74909	pass
MPP3	-0.1253	2.21826	-0.38311	0.703616	0.958225	-4.67418	pass
RASGEF1C	0.0928152	2.55135	0.382464	0.704091	0.958225	-4.69411	pass
SDK2	0.10846	2.91922	0.382462	0.704093	0.958225	-4.70442	pass
PARP11	-0.0620121	3.31415	-0.382465	0.704091	0.958225	-4.71136	pass
LEO1	-0.0447018	4.78992	-0.382971	0.703718	0.958225	-4.76471	pass
PAPSS1	0.035232	7.0865	0.382844	0.703812	0.958225	-4.77781	pass
CPSF2	0.0464428	5.38479	0.382811	0.703836	0.958225	-4.77791	pass
SURF6	0.0385736	5.62562	0.38279	0.703851	0.958225	-4.78091	pass
KCNIP1	0.0644935	5.89227	0.382591	0.703998	0.958225	-4.78224	pass
EBNA1BP2	0.0416683	6.20375	0.382393	0.704144	0.958225	-4.78261	pass
TOP3A	-0.0563584	3.85938	-0.382281	0.704226	0.958244	-4.7354	pass
SMURF2	0.0699455	4.51636	0.381975	0.704452	0.95846	-4.75741	pass
TWIST2	0.171828	-1.80626	0.381591	0.704734	0.958499	-4.62071	pass
ST8SIA1	-0.105187	4.76103	-0.381568	0.704751	0.958499	-4.7637	pass
PRRT3	-0.0794997	5.60575	-0.381686	0.704664	0.958499	-4.77963	pass
MAGEE1	0.069465	6.65518	0.381785	0.704591	0.958499	-4.78092	pass
CASS4	0.120349	0.603542	0.380367	0.705636	0.958507	-4.63583	fail
TSTD3	-0.0788839	0.74692	-0.380968	0.705193	0.958507	-4.63861	pass
KCNQ1	0.161877	0.91514	0.381138	0.705067	0.958507	-4.6426	pass
HIC2	0.0834686	2.26568	0.380542	0.705506	0.958507	-4.67557	pass
HRASLS5	-0.0780966	2.75411	-0.381464	0.704827	0.958507	-4.69344	pass
RSPO4	0.101539	2.26267	0.380509	0.705531	0.958507	-4.69624	fail
SYT15	0.120138	3.14033	0.380731	0.705367	0.958507	-4.70787	pass
KIF26B	-0.0689326	4.00559	-0.381304	0.704945	0.958507	-4.7402	pass
EPHA10	-0.10683	4.89379	-0.381047	0.705134	0.958507	-4.76694	pass
UBXN11	0.069688	5.07967	0.380372	0.705632	0.958507	-4.773	pass
AAMP	0.0321574	6.79204	0.380734	0.705365	0.958507	-4.78042	pass
TBC1D5	-0.0381586	6.70992	-0.380832	0.705293	0.958507	-4.78098	pass
DTNBP1	0.0655561	5.89197	0.380687	0.7054	0.958507	-4.78207	pass
ETV3L	-0.225673	-1.59373	-0.371511	0.712169	0.958724	-4.61656	fail
SLCO4C1	0.168059	-2.576	0.369486	0.713666	0.958724	-4.62313	pass
SLC9A3	0.215201	-0.285334	0.36715	0.715394	0.958724	-4.62492	fail
TMEM154	0.122095	0.117288	0.378599	0.706938	0.958724	-4.62999	fail
GPC2	0.0868582	0.215742	0.377686	0.707611	0.958724	-4.63155	fail
SRPK3	-0.114618	0.226655	-0.376488	0.708494	0.958724	-4.63215	pass
HIST4H4	0.112514	0.547245	0.379718	0.706113	0.958724	-4.63489	pass
ANPEP	-0.142428	0.704718	-0.37766	0.70763	0.958724	-4.63811	pass
RNF103-CHMP3	-0.206913	0.6267	-0.369321	0.713788	0.958724	-4.63915	pass
SIGLEC10	-0.202892	1.06063	-0.376289	0.708641	0.958724	-4.64214	pass
C7orf25	0.0956247	0.981366	0.377095	0.708046	0.958724	-4.64306	pass
TP53TG5	0.121716	0.995556	0.375756	0.709034	0.958724	-4.64607	pass
PCDHB11	0.099585	1.09109	0.371292	0.712331	0.958724	-4.64638	pass
RSPH9	0.139307	0.931127	0.379092	0.706575	0.958724	-4.6476	pass
MORN5	0.119373	1.12681	0.379038	0.706614	0.958724	-4.64879	pass
PEX11G	0.0858691	1.19915	0.369394	0.713734	0.958724	-4.64899	pass
CRHR2	0.157421	1.15479	0.368885	0.71411	0.958724	-4.6494	pass
TRIM5	-0.104059	1.22614	-0.373899	0.710405	0.958724	-4.64979	pass
RDH12	-0.116012	1.23309	-0.374222	0.710166	0.958724	-4.65133	pass
STBD1	-0.123602	1.04689	-0.370993	0.712551	0.958724	-4.65317	pass
ATP8B1	0.104787	1.21721	0.374034	0.710305	0.958724	-4.65434	pass
LIN9	-0.0738092	1.66371	-0.375322	0.709355	0.958724	-4.65699	pass
THAP9	0.0926012	2.01773	0.371155	0.712432	0.958724	-4.66686	pass
C20orf196	0.0579199	2.22567	0.379828	0.706032	0.958724	-4.67328	pass
PIGB	-0.0614916	2.43291	-0.367292	0.715289	0.958724	-4.67915	pass
ABCA9	-0.109976	2.42954	-0.37488	0.70968	0.958724	-4.67984	pass
CEP72	-0.0732312	2.45726	-0.368521	0.714379	0.958724	-4.6805	pass
ZDHHC1	0.0681202	2.43639	0.37009	0.713219	0.958724	-4.68153	pass
KATNAL2	-0.06381	2.48363	-0.376256	0.708665	0.958724	-4.68354	pass
SLC4A7	-0.0959626	2.66819	-0.370019	0.713272	0.958724	-4.68955	pass
PUSL1	0.0588448	2.67504	0.369686	0.713518	0.958724	-4.6907	pass
DSP	-0.129284	2.8409	-0.367569	0.715084	0.958724	-4.69543	pass
ZFAT	-0.052689	2.91001	-0.368658	0.714278	0.958724	-4.6966	pass
EPHB3	-0.0713516	2.99409	-0.379924	0.705961	0.958724	-4.69998	pass
SELPLG	-0.171642	3.19858	-0.36806	0.71472	0.958724	-4.70052	pass
ZNF566	-0.0684595	3.06572	-0.36756	0.715091	0.958724	-4.70198	pass
TYROBP	-0.116929	3.1114	-0.376386	0.708569	0.958724	-4.70251	pass
TM4SF18	0.119515	3.03014	0.375083	0.709531	0.958724	-4.70397	pass
CA7	-0.146644	3.20308	-0.378394	0.707089	0.958724	-4.70619	pass
DNMBP	0.0688599	3.21205	0.376567	0.708436	0.958724	-4.70903	pass
UACA	0.0846083	3.19937	0.36837	0.714491	0.958724	-4.71051	pass
FAIM	0.0490762	3.33155	0.372337	0.711558	0.958724	-4.71399	pass
HEMK1	0.053477	3.50004	0.377208	0.707963	0.958724	-4.72025	pass
CDC42EP2	0.0998546	3.53558	0.370321	0.713048	0.958724	-4.72372	pass
GALNTL6	-0.0812024	3.6191	-0.370615	0.712831	0.958724	-4.72491	pass
NPNT	-0.169183	3.739	-0.378972	0.706663	0.958724	-4.72741	pass
NUP107	-0.0380197	3.75198	-0.378192	0.707237	0.958724	-4.72842	pass
RNASEL	-0.0468817	3.7048	-0.368134	0.714666	0.958724	-4.72852	pass
BAG2	0.0861858	3.65994	0.373703	0.710549	0.958724	-4.72934	pass
HACL1	0.0466481	3.74251	0.368163	0.714644	0.958724	-4.73111	pass
C1orf50	0.0342319	3.74465	0.372505	0.711434	0.958724	-4.73126	pass
KLHL35	-0.0868114	3.80456	-0.369419	0.713715	0.958724	-4.73198	pass
KIAA1958	0.0681968	3.87754	0.377499	0.707749	0.958724	-4.73216	pass
STX17	-0.0453155	3.83626	-0.367168	0.715381	0.958724	-4.73414	pass
MRM3	0.0457978	3.84318	0.370852	0.712656	0.958724	-4.73517	pass
ABCD4	0.0606128	3.98246	0.370993	0.712552	0.958724	-4.7407	pass
SPRED3	-0.0797674	4.01908	-0.371393	0.712256	0.958724	-4.74228	pass
GMPPB	0.0507421	4.10101	0.372243	0.711628	0.958724	-4.74549	pass
NCDN	-0.156556	10.8723	-0.379234	0.70647	0.958724	-4.74596	pass
PLCXD2	-0.0851034	4.27503	-0.36817	0.71464	0.958724	-4.74679	pass
TBCE	-0.0480926	4.19754	-0.371191	0.712405	0.958724	-4.74777	pass
METTL21A	-0.038596	4.23515	-0.372039	0.711779	0.958724	-4.74868	pass
VAV2	0.0718001	4.23534	0.377657	0.707632	0.958724	-4.75204	pass
DPY19L4	-0.0916574	4.46429	-0.374252	0.710144	0.958724	-4.75492	pass
RABGGTA	0.0516511	4.40581	0.37011	0.713204	0.958724	-4.75634	pass
TMEM170A	0.0645089	4.41945	0.371437	0.712223	0.958724	-4.75641	pass
FER	-0.0648657	4.51744	-0.378788	0.706799	0.958724	-4.75667	pass
DOC2A	-0.0700051	5.3079	-0.374632	0.709864	0.958724	-4.75878	pass
RANGRF	0.0558193	4.53987	0.374318	0.710095	0.958724	-4.75917	pass
FAM122A	0.0364129	4.50997	0.367113	0.715421	0.958724	-4.75949	pass
STAT4	0.0871175	4.67204	0.378332	0.707135	0.958724	-4.75993	pass
SYT17	0.0905537	4.75372	0.369061	0.71398	0.958724	-4.76081	pass
TRIM13	0.0641515	4.59669	0.376541	0.708455	0.958724	-4.76085	pass
TATDN3	0.0294195	4.58414	0.373571	0.710647	0.958724	-4.76116	pass
ZNF335	0.0669831	4.60501	0.37614	0.708751	0.958724	-4.76119	pass
FAHD2A	-0.058772	4.65743	-0.374009	0.710323	0.958724	-4.76214	pass
PHKG2	0.0413436	4.60979	0.369988	0.713295	0.958724	-4.76283	pass
AFF1	0.0826495	4.74572	0.37374	0.710522	0.958724	-4.7642	pass
TMEM41B	0.0752849	4.67829	0.378216	0.70722	0.958724	-4.76464	pass
LRFN4	0.0669914	4.72384	0.3685	0.714395	0.958724	-4.7649	pass
STAG1	-0.0476971	4.77986	-0.374075	0.710275	0.958724	-4.76525	pass
SLC25A17	0.0398904	4.73417	0.371744	0.711996	0.958724	-4.7655	pass
SYNGR1	-0.0758157	8.60499	-0.367998	0.714767	0.958724	-4.76574	pass
DTNA	0.0677601	8.37018	0.375112	0.709509	0.958724	-4.76648	pass
LRPAP1	-0.0853289	8.22442	-0.376908	0.708184	0.958724	-4.76859	pass
ST6GALNAC6	0.0644866	8.20651	0.374182	0.710196	0.958724	-4.76859	pass
LIG3	-0.0444768	4.838	-0.367536	0.715108	0.958724	-4.76891	pass
NAB1	-0.0696989	4.89449	-0.374766	0.709765	0.958724	-4.76912	pass
CDKN2AIPNL	-0.041441	4.91783	-0.368175	0.714636	0.958724	-4.76929	pass
CPLX1	-0.0777019	8.05993	-0.379203	0.706493	0.958724	-4.76953	pass
SPRYD7	-0.057888	4.99709	-0.37515	0.709482	0.958724	-4.77113	pass
ATP13A1	0.0549866	4.96409	0.374073	0.710276	0.958724	-4.77164	pass
GAA	0.0545986	5.00039	0.377179	0.707984	0.958724	-4.77197	pass
PTMS	-0.0933295	7.93284	-0.367112	0.715422	0.958724	-4.77211	pass
CHD3	-0.118606	7.78036	-0.372879	0.711158	0.958724	-4.77259	pass
DSEL	0.0888134	5.06506	0.368087	0.714701	0.958724	-4.77277	pass
UNC5C	-0.0623487	5.10795	-0.368453	0.71443	0.958724	-4.77338	pass
ARL4C	-0.118335	5.7801	-0.372857	0.711174	0.958724	-4.77357	pass
MMP24	-0.0764044	5.10439	-0.36706	0.715461	0.958724	-4.77378	pass
GNG3	0.0495069	7.66459	0.369473	0.713675	0.958724	-4.77388	pass
OCIAD2	-0.0704057	5.22115	-0.378485	0.707022	0.958724	-4.77405	pass
ELL2	0.120086	5.45542	0.374305	0.710105	0.958724	-4.77445	pass
YARS	-0.0597212	7.56946	-0.375209	0.709438	0.958724	-4.77461	pass
SNX29	0.0508977	5.19831	0.375189	0.709452	0.958724	-4.77569	pass
INF2	-0.0850133	7.39357	-0.375013	0.709583	0.958724	-4.77641	pass
GZF1	0.0480569	5.16749	0.367261	0.715312	0.958724	-4.77646	pass
PPA1	-0.0380696	7.37375	-0.367841	0.714883	0.958724	-4.77712	pass
NMT1	0.0294937	7.30007	0.367538	0.715107	0.958724	-4.77757	pass
CMIP	0.0784765	7.00875	0.377595	0.707678	0.958724	-4.77797	pass
CELF3	-0.0871564	7.19141	-0.372577	0.711381	0.958724	-4.77832	pass
ZDHHC20	-0.0958025	5.37078	-0.377544	0.707716	0.958724	-4.77833	pass
PNPLA2	0.0710113	5.30174	0.371779	0.71197	0.958724	-4.77858	pass
LMAN1	0.0853981	5.38847	0.375572	0.70917	0.958724	-4.77878	pass
DHX40	-0.0441326	5.44755	-0.375494	0.709228	0.958724	-4.77878	pass
MEGF9	-0.0696372	7.0708	-0.37324	0.710891	0.958724	-4.77903	pass
RAE1	0.0518046	5.40573	0.376965	0.708142	0.958724	-4.77926	pass
MZT1	-0.0752859	5.63916	-0.37677	0.708286	0.958724	-4.77964	pass
BAZ2A	-0.0580253	5.5449	-0.371942	0.71185	0.958724	-4.78047	pass
ZNFX1	0.0467574	5.52409	0.37147	0.712199	0.958724	-4.78065	pass
TFDP1	-0.0373666	5.53681	-0.368046	0.714731	0.958724	-4.78103	pass
ZNF592	-0.0488845	5.5302	-0.368593	0.714326	0.958724	-4.7811	pass
KIAA0319L	-0.0428047	6.88838	-0.369473	0.713676	0.958724	-4.78113	pass
RBM8A	-0.030579	6.83032	-0.373646	0.710592	0.958724	-4.78113	pass
MFAP3L	0.0861298	6.14417	0.377423	0.707805	0.958724	-4.7815	pass
GATS	0.0410697	6.7292	0.375579	0.709165	0.958724	-4.78153	pass
SH3BP5	-0.0517102	6.6965	-0.370564	0.712869	0.958724	-4.78181	pass
SP3	-0.0439562	5.5265	-0.367155	0.715391	0.958724	-4.78196	pass
KLHL5	-0.0533009	5.78608	-0.369306	0.713799	0.958724	-4.78251	pass
TMEM35A	-0.10467	6.55838	-0.375752	0.709037	0.958724	-4.78275	pass
MEAF6	0.0538542	6.604	0.372029	0.711786	0.958724	-4.78285	pass
MRPS33	0.0408594	5.65995	0.369554	0.713616	0.958724	-4.7829	pass
SPECC1L	-0.0491591	5.69546	-0.369713	0.713498	0.958724	-4.78315	pass
TCTA	0.0432467	5.73788	0.369179	0.713893	0.958724	-4.7836	pass
PIGS	0.034361	5.63205	0.367856	0.714872	0.958724	-4.78363	pass
STOML2	0.0436852	5.71352	0.36854	0.714365	0.958724	-4.78372	pass
GOSR2	0.0311917	5.74797	0.36965	0.713544	0.958724	-4.78372	pass
POM121	-0.0532735	6.18603	-0.375145	0.709485	0.958724	-4.78384	pass
KIF1BP	-0.0312622	6.5123	-0.368159	0.714647	0.958724	-4.78385	pass
RUNDC1	-0.0550121	5.89839	-0.369065	0.713977	0.958724	-4.78391	pass
FMN2	-0.0518287	6.42608	-0.367528	0.715114	0.958724	-4.78399	pass
RASGEF1A	-0.0669934	6.01283	-0.371379	0.712266	0.958724	-4.78423	pass
NHP2	0.0537091	6.27041	0.370146	0.713178	0.958724	-4.78475	pass
MTMR3	0.0392632	6.1348	0.367937	0.714812	0.958724	-4.78562	pass
GJD2	-0.106739	2.5773	-0.366951	0.715541	0.958741	-4.68343	pass
ATG4B	0.0415359	5.81632	0.366808	0.715647	0.958793	-4.78439	pass
GPR35	0.116767	-0.169513	0.366311	0.716015	0.959056	-4.62766	fail
ZNF763	0.0792812	0.87342	0.365922	0.716304	0.959056	-4.64155	pass
ZNF681	-0.0928304	2.08853	-0.366277	0.71604	0.959056	-4.67408	pass
ZNF599	0.0565345	2.31839	0.366188	0.716107	0.959056	-4.67945	pass
TFCP2	-0.0274897	5.23602	-0.365986	0.716256	0.959056	-4.77747	pass
FAM200B	-0.0608602	5.47628	-0.365903	0.716317	0.959056	-4.78098	pass
CHMP7	-0.0264809	5.80494	-0.365957	0.716278	0.959056	-4.78452	pass
NFKBID	0.109586	0.0988526	0.364758	0.717166	0.959109	-4.63024	pass
COMTD1	0.108864	1.81478	0.364383	0.717443	0.959109	-4.66426	pass
CDCA5	0.0644838	1.56737	0.364207	0.717574	0.959109	-4.66678	pass
PILRB	-0.128804	1.89746	-0.364823	0.717118	0.959109	-4.66962	pass
CDKL1	-0.0880027	1.89184	-0.364949	0.717024	0.959109	-4.67552	pass
CNMD	-0.102177	2.23386	-0.364377	0.717448	0.959109	-4.68463	pass
PCDHGB2	-0.0949813	2.73509	-0.36452	0.717342	0.959109	-4.68931	pass
ATG10	-0.0581157	3.13137	-0.364741	0.717178	0.959109	-4.70417	pass
DSE	0.0940911	3.16057	0.365722	0.716452	0.959109	-4.70908	pass
ZNF8	-0.0507668	3.27459	-0.364785	0.717146	0.959109	-4.71257	pass
NUFIP1	-0.0638495	3.49295	-0.364272	0.717526	0.959109	-4.71933	pass
C1QC	-0.188287	3.85637	-0.364583	0.717295	0.959109	-4.73043	pass
NOA1	0.0385305	4.30414	0.364763	0.717162	0.959109	-4.7525	pass
CDK5RAP2	0.0654765	4.4808	0.365005	0.716983	0.959109	-4.75778	pass
RRP1	0.0554762	4.76898	0.364733	0.717184	0.959109	-4.767	pass
SCMH1	0.0428167	4.93924	0.365193	0.716843	0.959109	-4.77237	pass
GDAP1L1	0.0500333	5.16726	0.364912	0.717051	0.959109	-4.77462	pass
GLT1D1	-0.0874669	5.80804	-0.365557	0.716574	0.959109	-4.78338	pass
TRIT1	-0.0478101	3.26554	-0.364008	0.717721	0.959216	-4.71227	pass
HYAL3	0.100152	2.72766	0.363552	0.718059	0.959306	-4.69312	pass
RTN4R	0.06939	4.1533	0.363555	0.718057	0.959306	-4.73631	pass
ZNF536	0.101983	4.79878	0.363788	0.717884	0.959306	-4.76432	pass
NCOA4	0.0389939	7.3406	0.363632	0.718	0.959306	-4.77795	pass
PRRT4	-0.0916099	1.21626	-0.363122	0.718378	0.95937	-4.64891	pass
ALG12	-0.0548935	3.57695	-0.363262	0.718274	0.95937	-4.72411	pass
EHD3	0.0492615	6.79202	0.363312	0.718237	0.95937	-4.78026	pass
EXD2	-0.0356315	5.77494	-0.363186	0.71833	0.95937	-4.78411	pass
FAM19A1	-0.127443	2.67498	-0.362591	0.718772	0.959584	-4.7064	pass
DUSP23	0.0938614	3.62044	0.362693	0.718696	0.959584	-4.72669	pass
P2RY1	0.149535	4.84013	0.362541	0.718808	0.959584	-4.75733	pass
FRS2	-0.0765014	5.23035	-0.362646	0.718731	0.959584	-4.77581	pass
ASB5	0.152702	-0.359699	0.361911	0.719276	0.95959	-4.62551	pass
GPC3	0.121125	1.24337	0.361231	0.71978	0.95959	-4.65427	pass
AMMECR1	-0.0984808	1.46719	-0.361242	0.719773	0.95959	-4.65443	pass
CIDEB	0.122886	1.68166	0.362197	0.719064	0.95959	-4.66295	pass
POLM	0.0564772	2.2971	0.361492	0.719587	0.95959	-4.67904	pass
ADRA2A	0.121022	2.10926	0.36168	0.719447	0.95959	-4.69361	pass
CYYR1	0.116853	2.93825	0.361622	0.719491	0.95959	-4.70284	pass
PPOX	0.0570834	3.65824	0.362042	0.719179	0.95959	-4.72868	pass
TRIAP1	-0.0398892	3.93008	-0.361725	0.719414	0.95959	-4.7384	pass
CXCL12	-0.108844	4.03102	-0.36113	0.719856	0.95959	-4.73886	pass
ANKRD24	0.0745586	4.38973	0.361076	0.719895	0.95959	-4.75049	pass
KTN1	0.0495532	7.44069	0.361184	0.719816	0.95959	-4.77723	pass
RNF220	0.0475624	7.2831	0.362338	0.718959	0.95959	-4.77852	pass
ZC3H7A	-0.0364717	5.29212	-0.3612	0.719803	0.95959	-4.77856	pass
PAK6	-0.103932	6.42287	-0.362064	0.719162	0.95959	-4.78407	pass
CRK	-0.0341016	6.3869	-0.361721	0.719417	0.95959	-4.78522	pass
TBCCD1	-0.0473203	2.95901	-0.360938	0.719998	0.959621	-4.70086	pass
ZNF280B	0.0792625	3.61684	0.360862	0.720054	0.959621	-4.72596	pass
ESYT3	0.0698577	2.72381	0.360697	0.720177	0.959694	-4.69171	pass
PTER	0.125891	3.64109	0.360516	0.720311	0.959783	-4.71264	pass
FAM118B	-0.0601648	5.04738	-0.360201	0.720545	0.960005	-4.77274	pass
ANKAR	0.0997402	0.0499758	0.359041	0.721406	0.960047	-4.62921	fail
NLRP3	0.0955072	1.05317	0.359699	0.720917	0.960047	-4.64469	pass
PDGFRL	0.119808	1.78654	0.358796	0.721588	0.960047	-4.66596	pass
SPICE1	0.0466555	2.22438	0.359348	0.721178	0.960047	-4.67515	pass
ING2	0.0491112	3.45317	0.359574	0.72101	0.960047	-4.72108	pass
AGO3	-0.0552213	4.05473	-0.359823	0.720825	0.960047	-4.74317	pass
LIN7C	0.0859046	4.06487	0.359967	0.720719	0.960047	-4.74572	pass
ANKRD10	0.0428541	4.39409	0.359083	0.721374	0.960047	-4.75671	pass
OPA3	-0.057889	4.79566	-0.358981	0.72145	0.960047	-4.76847	pass
CXXC5	0.0939393	5.99642	0.358958	0.721468	0.960047	-4.77654	pass
EGR1	0.115115	5.96268	0.359497	0.721067	0.960047	-4.7811	pass
ARHGEF18	0.0522471	5.44399	0.359764	0.720869	0.960047	-4.78142	pass
TSHZ1	0.0670587	5.7118	0.359771	0.720863	0.960047	-4.78473	pass
CSE1L	-0.0497795	6.47183	-0.359072	0.721383	0.960047	-4.78544	pass
UQCC1	0.0380334	6.31175	0.35879	0.721592	0.960047	-4.78612	pass
CYSLTR2	0.0961586	2.18716	0.358598	0.721735	0.960057	-4.67399	pass
TBC1D15	0.0528505	5.30459	0.358614	0.721723	0.960057	-4.77957	pass
MCUB	0.096185	2.0835	0.358308	0.72195	0.960063	-4.67306	pass
NUDT1	-0.0895555	2.93915	-0.357608	0.72247	0.960063	-4.70062	pass
RRAS2	0.0814951	3.13965	0.357629	0.722455	0.960063	-4.70886	pass
MGAT2	0.079453	3.69903	0.358411	0.721874	0.960063	-4.72909	pass
FAM210A	-0.0645635	3.85302	-0.358018	0.722165	0.960063	-4.73677	pass
CREB5	0.121636	4.17148	0.357589	0.722484	0.960063	-4.74458	pass
MDH1	0.038523	9.56278	0.358011	0.722171	0.960063	-4.7583	pass
CHD1L	-0.0372525	4.9039	-0.357659	0.722432	0.960063	-4.77052	pass
TMEM132A	0.0391179	7.42371	0.358098	0.722106	0.960063	-4.77749	pass
CD200	-0.0776784	7.09493	-0.358207	0.722025	0.960063	-4.78082	pass
NOVA1	-0.0715351	6.12532	-0.357674	0.722421	0.960063	-4.78423	pass
ZBTB37	-0.0682396	3.47524	-0.357403	0.722622	0.960156	-4.71911	pass
PEX26	-0.0541855	6.35699	-0.357131	0.722824	0.960335	-4.78579	pass
HENMT1	-0.0610204	4.32433	-0.357019	0.722908	0.960356	-4.75303	pass
ASPDH	0.0954913	4.65329	0.356741	0.723114	0.96045	-4.76415	pass
TMEM259	0.0511306	6.38502	0.356823	0.723053	0.96045	-4.78585	pass
KRT17	0.127834	0.0223895	0.356583	0.723232	0.960517	-4.67623	pass
LTC4S	-0.14253	0.24746	-0.355843	0.723781	0.960617	-4.6309	fail
DEF6	-0.0849382	0.807427	-0.356066	0.723615	0.960617	-4.63997	pass
GYPC	0.0891102	2.51728	0.355851	0.723775	0.960617	-4.68594	pass
ZNF783	-0.062146	2.95256	-0.356243	0.723484	0.960617	-4.69977	pass
MUM1L1	-0.162481	2.30706	-0.355967	0.723689	0.960617	-4.70076	pass
CISD3	0.0614951	5.01391	0.356215	0.723505	0.960617	-4.77458	pass
MMP17	-0.0915174	5.34329	-0.355954	0.723699	0.960617	-4.77889	pass
SPATA4	0.0972041	-0.166848	0.353868	0.72525	0.960627	-4.62605	fail
CDCA4	-0.083258	1.04686	-0.354011	0.725144	0.960627	-4.64592	pass
ISM2	0.122239	1.07275	0.354045	0.725118	0.960627	-4.65152	fail
CBX8	-0.0863169	2.02057	-0.354215	0.724992	0.960627	-4.6681	pass
ALDH1A3	-0.114713	2.98277	-0.35402	0.725137	0.960627	-4.70663	pass
EMCN	0.111799	3.20684	0.354942	0.724451	0.960627	-4.71226	pass
C4orf33	-0.0590782	3.49857	-0.354821	0.724541	0.960627	-4.7203	pass
SLC41A2	-0.0954785	3.51065	-0.353796	0.725303	0.960627	-4.72054	pass
CYP1B1	0.140672	4.00806	0.354832	0.724533	0.960627	-4.74446	pass
MYLIP	0.054791	4.15839	0.354096	0.72508	0.960627	-4.74687	pass
FGD1	-0.0431916	4.39493	-0.353812	0.725291	0.960627	-4.75699	pass
ANKRD13B	-0.0838146	4.49785	-0.355019	0.724394	0.960627	-4.75949	pass
LRFN3	0.0484683	4.57466	0.355359	0.724141	0.960627	-4.76288	pass
PGPEP1	0.0603646	4.75183	0.354227	0.724983	0.960627	-4.76779	pass
ENTPD6	0.0720891	8.07941	0.35456	0.724735	0.960627	-4.77206	pass
HSPD1	0.0334622	8.05858	0.35426	0.724958	0.960627	-4.77206	pass
RAP2B	-0.0633444	5.04034	-0.353784	0.725313	0.960627	-4.77409	pass
KIFC2	-0.129042	7.52023	-0.353738	0.725347	0.960627	-4.77785	pass
DIDO1	0.0272056	5.25952	0.355417	0.724098	0.960627	-4.77969	pass
CCAR2	0.0371363	6.86142	0.355579	0.723978	0.960627	-4.78295	pass
EFNB3	-0.0889191	6.86873	-0.354103	0.725075	0.960627	-4.78342	pass
TERF2	0.0275509	5.90888	0.35528	0.7242	0.960627	-4.78571	pass
CCZ1	-0.0410857	5.76846	-0.354112	0.725069	0.960627	-4.78582	pass
URB1	0.0489132	5.54699	0.353578	0.725466	0.960696	-4.78377	pass
SPRYD3	-0.0522623	8.59088	-0.353176	0.725765	0.960912	-4.76771	pass
CREBRF	-0.0809334	5.44541	-0.353191	0.725753	0.960912	-4.78102	pass
NSG1	-0.0688995	7.52341	-0.353082	0.725834	0.960914	-4.77755	pass
CNTD1	0.100575	0.374873	0.352855	0.726004	0.961049	-4.63456	pass
GNAO1	0.0377103	9.23453	0.352711	0.726111	0.961101	-4.7618	pass
SCN7A	0.176185	2.03203	0.35259	0.726201	0.96113	-4.6707	pass
PCDHB6	-0.0690141	1.78775	-0.352434	0.726317	0.961194	-4.66144	pass
WWC1	-0.057095	6.43445	-0.352312	0.726408	0.961225	-4.78585	pass
MUC1	0.12266	0.252905	0.35118	0.72725	0.961235	-4.63547	fail
TMEM51	0.0683131	2.38287	0.350815	0.727522	0.961235	-4.68059	pass
FAM110A	-0.0704455	2.34699	-0.351022	0.727368	0.961235	-4.68143	pass
ASXL3	-0.0882839	2.22444	-0.350508	0.727751	0.961235	-4.68861	pass
PALMD	-0.100282	3.09917	-0.350662	0.727636	0.961235	-4.70736	pass
DUSP4	-0.129974	3.36234	-0.351606	0.726933	0.961235	-4.71637	pass
CBFB	0.122823	3.56298	0.351511	0.727004	0.961235	-4.72763	pass
ID3	0.106544	3.81518	0.351875	0.726733	0.961235	-4.73517	pass
HIPK4	-0.165727	4.12775	-0.350503	0.727755	0.961235	-4.74068	pass
ZNF268	-0.0410687	4.25312	-0.350481	0.727771	0.961235	-4.75167	pass
ARL4A	0.072869	4.4628	0.350559	0.727713	0.961235	-4.75571	pass
SPX	0.128097	4.52781	0.35134	0.727131	0.961235	-4.76198	pass
TERF2IP	0.0451737	8.81556	0.351251	0.727198	0.961235	-4.76551	pass
DHX57	0.0357485	4.94706	0.350988	0.727393	0.961235	-4.77306	pass
TMEM192	0.0412128	5.05682	0.351478	0.727028	0.961235	-4.77604	pass
SLC8A2	-0.0912297	6.88116	-0.351043	0.727353	0.961235	-4.78237	pass
CLUAP1	0.0313483	5.42244	0.35079	0.727541	0.961235	-4.78264	pass
FLII	-0.0525171	5.57377	-0.351918	0.726701	0.961235	-4.78388	pass
RNF146	-0.0310315	5.73583	-0.351455	0.727045	0.961235	-4.78536	pass
RBM23	-0.0333132	6.40535	-0.351823	0.726771	0.961235	-4.78692	pass
FGF22	0.0910639	1.12597	0.349106	0.728795	0.961245	-4.6501	pass
ANKRD36	-0.0922401	1.46028	-0.349327	0.72863	0.961245	-4.6553	pass
LCP1	0.130515	3.24268	0.349114	0.728789	0.961245	-4.71152	pass
CASP9	0.0490426	3.9655	0.349606	0.728422	0.961245	-4.74194	pass
VAMP2	-0.0465576	9.4956	-0.349986	0.72814	0.961245	-4.75957	pass
GEMIN5	0.032571	4.50279	0.349276	0.728669	0.961245	-4.76086	pass
FAM136A	-0.0375737	4.78527	-0.349682	0.728366	0.961245	-4.76928	pass
SMIM15	-0.0632171	4.85147	-0.349615	0.728416	0.961245	-4.77095	pass
TNPO2	0.0415274	8.15599	0.350273	0.727926	0.961245	-4.77185	pass
CAMK2N2	0.126476	5.00052	0.349408	0.72857	0.961245	-4.77401	pass
ASTN1	-0.0519119	7.81201	-0.349931	0.72818	0.961245	-4.77525	pass
CCT6A	0.0272963	7.24134	0.350361	0.72786	0.961245	-4.78036	pass
TIMM13	0.0578325	5.26027	0.35018	0.727995	0.961245	-4.78078	pass
GCN1	-0.0366039	5.4672	-0.349344	0.728618	0.961245	-4.78317	pass
ANAPC5	0.035754	6.73195	0.349196	0.728728	0.961245	-4.7848	pass
KCNF1	-0.100678	6.69478	-0.349015	0.728863	0.961245	-4.78456	pass
CHRDL1	0.127501	5.98926	0.348861	0.728977	0.961307	-4.78466	pass
FBXO40	-0.117593	-0.213199	-0.348756	0.729056	0.961321	-4.64777	pass
TIAM2	0.0964874	5.21268	0.348645	0.729139	0.961341	-4.77206	pass
ZNF232	0.0593979	2.39834	0.348432	0.729297	0.961461	-4.68204	pass
TAF15	0.0453875	6.8586	0.348247	0.729435	0.961553	-4.78389	pass
IFI35	-0.108798	2.96075	-0.347964	0.729647	0.961742	-4.69967	pass
HMX1	0.103392	-0.0754133	0.346764	0.730541	0.961776	-4.62963	fail
SRPX2	0.128476	0.505442	0.347027	0.730345	0.961776	-4.64085	pass
CCNJL	0.0894385	0.763337	0.347322	0.730125	0.961776	-4.64121	pass
MXRA5	-0.12652	1.28492	-0.347575	0.729936	0.961776	-4.6519	pass
ZNF586	0.0703514	1.3733	0.346839	0.730485	0.961776	-4.6527	pass
ABCA7	0.0971003	2.71165	0.346656	0.730621	0.961776	-4.69505	pass
PDE6B	0.107265	3.0588	0.347623	0.7299	0.961776	-4.70919	pass
ALPL	-0.0881395	4.10079	-0.346848	0.730478	0.961776	-4.74873	pass
C1GALT1	-0.0798209	4.47292	-0.347055	0.730324	0.961776	-4.75787	pass
PTP4A2	0.0511096	8.05268	0.347371	0.730088	0.961776	-4.77335	pass
MROH1	0.0586822	5.03124	0.347089	0.730299	0.961776	-4.77439	pass
PPP4R2	-0.0714718	5.46932	-0.347012	0.730356	0.961776	-4.78187	pass
PPP1R12C	0.0598596	7.02974	0.34712	0.730276	0.961776	-4.78253	pass
UBTF	-0.0530785	6.78633	-0.346708	0.730583	0.961776	-4.78478	pass
RSPRY1	-0.0427975	4.78081	-0.346462	0.730766	0.961877	-4.77033	pass
ST14	0.172546	-0.577197	0.34507	0.731805	0.961996	-4.62813	pass
LUM	0.173145	0.882148	0.344292	0.732385	0.961996	-4.64714	pass
THSD7B	0.133017	1.20149	0.345951	0.731148	0.961996	-4.6478	pass
TRIM45	-0.0617266	1.27611	-0.342476	0.733741	0.961996	-4.65039	pass
ARSE	0.0802215	1.34722	0.343643	0.73287	0.961996	-4.65263	pass
TNNI3K	0.111336	0.882397	0.344207	0.732449	0.961996	-4.65578	pass
NMI	0.099187	1.67803	0.342436	0.733771	0.961996	-4.66119	pass
TRMT10A	-0.0532231	1.89896	-0.343693	0.732833	0.961996	-4.66563	pass
ZNF582	-0.0431523	2.40521	-0.342205	0.733944	0.961996	-4.6799	pass
ZNF616	-0.0491036	2.8259	-0.344886	0.731942	0.961996	-4.69385	pass
RBM11	-0.0846537	2.74207	-0.344118	0.732515	0.961996	-4.69486	pass
C9orf116	0.0630075	2.885	0.344186	0.732464	0.961996	-4.69983	pass
MAGOHB	-0.0392149	2.99597	-0.343065	0.733301	0.961996	-4.70173	pass
BMP8B	-0.0820913	3.04318	-0.344463	0.732257	0.961996	-4.70505	pass
LPCAT2	0.101553	3.10583	0.342416	0.733786	0.961996	-4.70567	pass
ST8SIA4	-0.11909	3.09578	-0.34309	0.733282	0.961996	-4.70675	pass
TNNT1	0.0945599	3.11202	0.341979	0.734112	0.961996	-4.7085	pass
ZNF92	0.103682	3.21665	0.346082	0.731049	0.961996	-4.71099	pass
MEX3D	0.0692688	3.38267	0.344157	0.732486	0.961996	-4.72025	pass
PIFO	-0.107709	3.41496	-0.344464	0.732257	0.961996	-4.72175	pass
SMAD9	0.0914755	3.52211	0.345232	0.731684	0.961996	-4.72305	pass
PELI2	0.0823051	3.53917	0.343014	0.733339	0.961996	-4.72397	pass
ATP6V0A2	-0.0512923	3.68773	-0.342185	0.733958	0.961996	-4.72977	pass
TRIM65	0.061205	3.80901	0.342168	0.733972	0.961996	-4.73714	pass
PAN2	-0.0650766	4.1102	-0.343532	0.732953	0.961996	-4.74526	pass
ARL4D	-0.0901857	4.46749	-0.345638	0.731381	0.961996	-4.75588	pass
CCDC34	-0.0415729	4.37729	-0.34346	0.733006	0.961996	-4.75675	pass
UCHL1	0.0644399	9.87755	0.3422	0.733947	0.961996	-4.75696	pass
FNDC9	-0.131593	4.39268	-0.343988	0.732612	0.961996	-4.75746	pass
C7orf43	0.0636248	4.45188	0.341994	0.734101	0.961996	-4.76063	pass
POU2F1	-0.0489739	4.54353	-0.342236	0.733921	0.961996	-4.76125	pass
LAPTM5	-0.119947	4.8856	-0.344284	0.732391	0.961996	-4.76925	pass
CLSTN3	-0.0973641	8.30394	-0.345353	0.731593	0.961996	-4.77134	pass
OSGIN2	-0.0794779	4.91175	-0.343521	0.732961	0.961996	-4.77227	pass
DENND2A	0.0583093	5.05763	0.34427	0.732402	0.961996	-4.77622	pass
SCN4B	-0.196168	7.95756	-0.342898	0.733426	0.961996	-4.77642	pass
RNF213	-0.0689297	5.33268	-0.342284	0.733884	0.961996	-4.77901	pass
TMEM106C	-0.0415149	5.1477	-0.342024	0.734078	0.961996	-4.77971	pass
NIPBL	-0.0499919	5.50697	-0.346245	0.730928	0.961996	-4.78297	pass
IQCJ-SCHIP1	-0.0757686	6.13797	-0.344855	0.731965	0.961996	-4.78373	pass
ANLN	0.137791	6.28543	0.34318	0.733215	0.961996	-4.78436	pass
FOXO3	-0.045794	6.84279	-0.343372	0.733072	0.961996	-4.78455	pass
MCF2L	-0.0637316	6.64072	-0.343348	0.73309	0.961996	-4.78476	pass
CARS	-0.0416005	5.92525	-0.343357	0.733083	0.961996	-4.78627	pass
PSMA1	0.0264903	6.61911	0.342889	0.733433	0.961996	-4.78642	pass
GBF1	0.0400985	6.48655	0.345824	0.731242	0.961996	-4.78655	pass
ME3	-0.0601206	5.89535	-0.342605	0.733644	0.961996	-4.78684	pass
EIF3J	-0.0577216	6.2006	-0.345635	0.731383	0.961996	-4.78764	pass
CCL28	0.0922909	0.116878	0.341561	0.734424	0.962062	-4.63772	pass
CTXN2	-0.0860946	2.04792	-0.341367	0.73457	0.962062	-4.67068	pass
SLC45A3	0.13281	3.07619	0.341758	0.734278	0.962062	-4.70957	pass
ILKAP	0.0432701	4.40309	0.341462	0.734499	0.962062	-4.75853	pass
LZTS3	-0.0800206	8.33956	-0.34143	0.734522	0.962062	-4.77182	pass
VDAC3	0.0448948	7.45985	0.341686	0.734331	0.962062	-4.77914	pass
GPR161	0.0612956	3.42759	0.341271	0.734641	0.962067	-4.72362	pass
BTBD11	-0.109629	4.54096	-0.340981	0.734858	0.962173	-4.76383	pass
NR4A1	0.13947	4.88239	0.34101	0.734836	0.962173	-4.76978	pass
CAPN13	0.169023	-0.278143	0.335652	0.738844	0.96224	-4.62696	fail
NPIPB13	0.261903	-0.378063	0.336446	0.738249	0.96224	-4.62918	fail
CETP	0.201831	-0.100677	0.338701	0.736563	0.96224	-4.62947	fail
AVPR1A	0.19539	-0.392421	0.333188	0.740689	0.96224	-4.62982	pass
SLC26A9	0.121669	0.0492979	0.33975	0.735778	0.96224	-4.63243	fail
LIPG	-0.164767	0.262232	-0.334726	0.739537	0.96224	-4.63289	fail
RIMBP3	-0.210086	0.439497	-0.335691	0.738814	0.96224	-4.63498	pass
CHAC2	-0.0756514	0.539214	-0.335537	0.73893	0.96224	-4.63501	pass
PKMYT1	0.14108	0.360327	0.34033	0.735344	0.96224	-4.6378	pass
MST1	-0.0997319	0.517904	-0.337013	0.737825	0.96224	-4.63869	fail
FANCC	0.0719701	0.954014	0.33724	0.737655	0.96224	-4.64441	pass
ZNF486	0.0730517	1.13142	0.337698	0.737312	0.96224	-4.64856	pass
VGLL3	0.151913	0.812669	0.338568	0.736662	0.96224	-4.64969	fail
TTC22	-0.137354	1.32619	-0.337566	0.737411	0.96224	-4.65585	fail
CD248	0.104123	1.5662	0.337798	0.737238	0.96224	-4.65855	pass
RUNX1	-0.16046	1.5481	-0.333436	0.740503	0.96224	-4.65953	pass
ST8SIA2	-0.203553	1.62135	-0.335913	0.738649	0.96224	-4.66425	pass
TNK1	0.105841	1.98392	0.340383	0.735305	0.96224	-4.66989	pass
TTC26	-0.0729615	2.15736	-0.338046	0.737053	0.96224	-4.67323	pass
ZNF230	0.0457215	2.26008	0.332554	0.741164	0.96224	-4.67737	pass
TIPIN	0.0580236	2.28608	0.333362	0.740558	0.96224	-4.67816	pass
MORN1	0.0670088	2.30202	0.332211	0.741421	0.96224	-4.67983	pass
POU2F2	-0.0749306	2.54649	-0.334075	0.740025	0.96224	-4.68745	pass
C7	0.179078	2.46569	0.333448	0.740494	0.96224	-4.68864	pass
RFC4	-0.0399879	2.6212	-0.333741	0.740274	0.96224	-4.68959	pass
ARHGAP10	-0.0857061	2.68844	-0.334348	0.73982	0.96224	-4.6963	pass
TWNK	-0.042547	2.91473	-0.337326	0.737591	0.96224	-4.69943	pass
ZNF880	-0.108652	3.05981	-0.339388	0.736049	0.96224	-4.70472	pass
SLC30A10	0.0644438	3.17714	0.333889	0.740164	0.96224	-4.70902	pass
GOLGA8A	-0.0949507	3.11574	-0.338804	0.736486	0.96224	-4.71129	pass
POLD3	-0.0397448	3.3663	-0.33712	0.737745	0.96224	-4.71733	pass
NLRX1	0.0664374	3.34256	0.340636	0.735116	0.96224	-4.71742	pass
RNF128	-0.100041	3.42183	-0.333375	0.740549	0.96224	-4.7204	pass
C7orf49	0.0506707	3.4294	0.332777	0.740997	0.96224	-4.72198	pass
FBF1	0.0538526	3.43236	0.333037	0.740802	0.96224	-4.72273	pass
SEMA4G	-0.0617887	3.45023	-0.337416	0.737524	0.96224	-4.72362	pass
XXYLT1	0.0441353	3.65397	0.334433	0.739756	0.96224	-4.73141	pass
SLC5A7	-0.174297	2.04826	-0.334909	0.7394	0.96224	-4.73172	fail
NBPF9	-0.0676599	3.90282	-0.33325	0.740642	0.96224	-4.74117	pass
IGFBP6	0.0661815	3.88746	0.335105	0.739254	0.96224	-4.74169	pass
SLC35C1	-0.0476955	3.91153	-0.337663	0.737339	0.96224	-4.74221	pass
KLHDC8A	0.0988629	3.85356	0.332221	0.741414	0.96224	-4.74233	pass
LRRC61	0.0655185	3.94828	0.333496	0.740459	0.96224	-4.74438	pass
TMEM145	0.0476753	4.02496	0.335013	0.739322	0.96224	-4.74626	pass
MT1F	0.103574	4.03976	0.334032	0.740057	0.96224	-4.74788	pass
ABHD13	-0.0789908	4.19157	-0.334744	0.739524	0.96224	-4.74966	pass
ALKBH6	0.0508415	4.19069	0.339696	0.735818	0.96224	-4.75213	pass
THNSL1	-0.0574895	4.3199	-0.339311	0.736106	0.96224	-4.75348	pass
USP53	0.0682088	4.27897	0.335101	0.739257	0.96224	-4.75424	pass
NDRG4	-0.0645345	10.1759	-0.337355	0.737569	0.96224	-4.75525	pass
GPM6A	-0.0759611	10.0464	-0.335806	0.738729	0.96224	-4.75674	pass
SIRT1	-0.0547126	4.53555	-0.336454	0.738244	0.96224	-4.7612	pass
CLK1	0.0824076	4.53298	0.336515	0.738198	0.96224	-4.76155	pass
DCTPP1	-0.0399654	4.54089	-0.338539	0.736683	0.96224	-4.76285	pass
LHFPL2	-0.0502862	4.6202	-0.335621	0.738867	0.96224	-4.76434	pass
WDR35	-0.0514676	4.60454	-0.335417	0.73902	0.96224	-4.76463	pass
CSF1R	-0.160973	4.81525	-0.337228	0.737664	0.96224	-4.76486	pass
SETD1B	-0.0619167	4.63175	-0.333926	0.740136	0.96224	-4.76631	pass
LUC7L	-0.0482309	4.71129	-0.340452	0.735254	0.96224	-4.76783	pass
DDX24	0.0435891	8.65725	0.333616	0.740368	0.96224	-4.76896	pass
CUL7	-0.0446713	4.74392	-0.333298	0.740607	0.96224	-4.76971	pass
CENPV	0.0423987	4.81957	0.334083	0.740019	0.96224	-4.77198	pass
PYURF	-0.127747	5.03518	-0.333393	0.740536	0.96224	-4.77378	pass
OCIAD1	-0.0365114	8.13392	-0.335798	0.738735	0.96224	-4.77393	pass
RARS	-0.032273	4.91951	-0.338069	0.737035	0.96224	-4.77397	pass
KLF3	-0.0571493	5.0841	-0.335951	0.73862	0.96224	-4.77618	pass
ACLY	0.0963145	7.4924	0.33443	0.739759	0.96224	-4.77928	pass
PABPC1	0.0466434	7.49801	0.332742	0.741023	0.96224	-4.77999	pass
PICALM	-0.0438213	7.43486	-0.336304	0.738356	0.96224	-4.78054	pass
ABCG2	-0.121321	5.60731	-0.337176	0.737703	0.96224	-4.78058	pass
TIMM10B	-0.0575914	5.36628	-0.337284	0.737622	0.96224	-4.78245	pass
SPRED2	0.0481152	5.59745	0.337696	0.737314	0.96224	-4.78255	pass
NRBP2	0.0596257	5.52034	0.338876	0.736432	0.96224	-4.78318	pass
PTK2	-0.0274531	7.10234	-0.333562	0.740409	0.96224	-4.78368	pass
GARS	-0.0377638	7.04118	-0.337402	0.737534	0.96224	-4.78375	pass
PLPPR2	0.0514888	7.02926	0.332372	0.741301	0.96224	-4.78396	pass
ZPR1	-0.0306559	5.51382	-0.338488	0.736722	0.96224	-4.78446	pass
ARHGEF6	0.0593499	5.46649	0.338707	0.736558	0.96224	-4.78451	pass
SSU72	0.0319664	6.94587	0.334909	0.7394	0.96224	-4.78487	pass
PSMB5	0.0316878	6.91446	0.332777	0.740997	0.96224	-4.78534	pass
NDEL1	-0.0483333	6.70327	-0.337109	0.737753	0.96224	-4.78552	pass
SLCO2B1	0.114493	5.88089	0.334547	0.739671	0.96224	-4.78608	pass
RAB35	-0.0291966	5.68825	-0.337205	0.737681	0.96224	-4.78612	pass
VOPP1	-0.0390132	6.73042	-0.336127	0.738488	0.96224	-4.78615	pass
NACC1	-0.0422853	6.7808	-0.333482	0.740469	0.96224	-4.78629	pass
ICAM5	-0.149766	6.17409	-0.338687	0.736573	0.96224	-4.78643	pass
SEMA4A	-0.0524115	5.54921	-0.336135	0.738482	0.96224	-4.78647	pass
SEMA4D	0.0936772	6.51807	0.338072	0.737033	0.96224	-4.78651	pass
PDHB	0.0286177	6.74413	0.332511	0.741196	0.96224	-4.78667	pass
MICU1	-0.0287785	6.69818	-0.334554	0.739666	0.96224	-4.78683	pass
TARSL2	0.0336789	5.73477	0.332781	0.740994	0.96224	-4.78749	pass
ATP1B3	-0.0510712	6.22435	-0.335301	0.739107	0.96224	-4.78785	pass
PPP1R11	0.0241111	6.54611	0.33367	0.740328	0.96224	-4.78786	pass
PSMD14	0.0286403	6.36445	0.340773	0.735014	0.96224	-4.78789	pass
TSC2	0.0386551	5.91279	0.338009	0.73708	0.96224	-4.78801	pass
GNPDA1	-0.0355458	5.90642	-0.332311	0.741347	0.96224	-4.78917	pass
POLR3G	-0.0910785	0.750522	-0.332034	0.741554	0.962267	-4.64009	pass
FAM13A	-0.0485011	4.92174	-0.331995	0.741583	0.962267	-4.76849	pass
LHX2	0.118759	5.17311	0.331912	0.741646	0.962267	-4.77741	pass
THPO	0.118188	-0.842678	0.331639	0.74185	0.962336	-4.62552	pass
LIN54	-0.0432175	4.20755	-0.331569	0.741902	0.962336	-4.7523	pass
NELL1	-0.144209	4.6583	-0.331676	0.741822	0.962336	-4.75618	pass
PPAN	0.0382225	4.10076	0.331292	0.742111	0.962518	-4.74939	pass
HCST	0.0975167	0.870082	0.331026	0.74231	0.96257	-4.64258	pass
MAS1	-0.0924462	-0.580252	-0.331131	0.742231	0.96257	-4.67796	pass
ERCC3	-0.0518386	5.70649	-0.330967	0.742354	0.96257	-4.78737	pass
EBI3	0.172328	-0.434485	0.322681	0.748576	0.96264	-4.62421	fail
GPR183	-0.211431	-0.0792499	-0.324798	0.746984	0.96264	-4.62689	fail
KCNN4	0.120295	-0.248797	0.31825	0.751909	0.96264	-4.62692	fail
MUC20	-0.145076	-0.260623	-0.322108	0.749007	0.96264	-4.62746	fail
ALG1L	-0.147378	-0.142911	-0.326974	0.74535	0.96264	-4.62757	pass
COL10A1	-0.160156	-0.477715	-0.327432	0.745006	0.96264	-4.62836	pass
ADAMTS7	0.110702	-0.219979	0.324072	0.74753	0.96264	-4.62856	fail
PCDHA7	0.105152	-0.341566	0.329196	0.743682	0.96264	-4.62867	pass
CHRNA5	0.145717	-0.0305931	0.31769	0.752332	0.96264	-4.63183	fail
MROH7	0.173227	-0.159374	0.323369	0.748059	0.96264	-4.63245	fail
TDGF1	0.220942	0.342623	0.330238	0.742901	0.96264	-4.63272	pass
FIGNL2	-0.113446	0.208985	-0.325836	0.746204	0.96264	-4.63277	pass
VWA3B	0.173432	-0.167411	0.330212	0.74292	0.96264	-4.63367	fail
TLR7	-0.169204	0.88396	-0.321785	0.749249	0.96264	-4.63996	pass
ERICH2	-0.102781	0.68263	-0.32565	0.746344	0.96264	-4.6401	pass
IL1RL2	-0.0979585	0.632568	-0.324619	0.747119	0.96264	-4.64077	pass
C16orf46	-0.0806314	0.768847	-0.325681	0.746321	0.96264	-4.6417	pass
SLC25A35	0.0794087	0.715257	0.324646	0.747099	0.96264	-4.64244	pass
TDRD6	0.0992382	0.919996	0.315773	0.753776	0.96264	-4.64289	pass
PLA2R1	-0.0935293	1.26198	-0.326126	0.745986	0.96264	-4.65225	pass
KY	-0.0715244	1.41075	-0.328316	0.744343	0.96264	-4.65327	pass
ZNF300	0.0645217	1.3389	0.31969	0.750826	0.96264	-4.65488	pass
MNDA	-0.0980528	1.65191	-0.326753	0.745516	0.96264	-4.65841	pass
ISM1	0.0903676	1.58203	0.318057	0.752055	0.96264	-4.66034	pass
NLGN4Y	-0.347376	0.980181	-0.330425	0.74276	0.96264	-4.66442	fail
LAIR1	0.14698	1.83795	0.32793	0.744632	0.96264	-4.66472	pass
LRRC43	-0.0691391	1.86407	-0.330562	0.742658	0.96264	-4.66625	pass
AOC3	0.161622	1.79135	0.322991	0.748342	0.96264	-4.66668	pass
TIFA	0.0681228	1.8225	0.323281	0.748124	0.96264	-4.66716	pass
ZNF630	0.0473418	2.09972	0.315244	0.754174	0.96264	-4.67343	pass
ATP23	-0.0575448	2.22914	-0.31666	0.753107	0.96264	-4.67552	pass
TFAP4	0.0770129	2.33508	0.320112	0.750508	0.96264	-4.68044	pass
EXD3	0.0710966	2.24127	0.323467	0.747985	0.96264	-4.68072	pass
IL27RA	0.0610143	2.28892	0.319519	0.750954	0.96264	-4.68191	pass
B3GNTL1	-0.068014	2.34835	-0.322699	0.748562	0.96264	-4.68272	pass
HSPB2	0.0843135	2.44336	0.326935	0.745379	0.96264	-4.6853	pass
KCND1	0.0715503	2.39287	0.322326	0.748843	0.96264	-4.68552	pass
TMEM234	-0.0492693	2.52278	-0.33023	0.742907	0.96264	-4.68712	pass
TMEM110-MUSTN1	0.112132	2.55202	0.318965	0.751372	0.96264	-4.68918	pass
TUBE1	0.0537693	2.66839	0.326398	0.745783	0.96264	-4.6917	pass
RNPC3	-0.0545597	2.72657	-0.320107	0.750512	0.96264	-4.69207	pass
PROM1	-0.100492	2.66663	-0.325957	0.746114	0.96264	-4.6929	pass
FBXW9	0.0595498	2.69273	0.32053	0.750194	0.96264	-4.69391	pass
AK7	-0.0809821	2.68078	-0.319785	0.750754	0.96264	-4.69484	pass
UVSSA	0.061141	2.78035	0.322631	0.748613	0.96264	-4.69847	pass
ZNF527	0.0410524	2.86228	0.323588	0.747894	0.96264	-4.69874	pass
WNT5B	-0.0552779	2.87768	-0.315197	0.75421	0.96264	-4.7011	pass
SPATA5L1	-0.0414925	2.93575	-0.321643	0.749356	0.96264	-4.70113	pass
CNTN5	-0.116058	2.6854	-0.325787	0.746241	0.96264	-4.70118	pass
CYP7B1	0.0857909	2.93285	0.318043	0.752066	0.96264	-4.70125	pass
FAM155B	-0.0716381	2.92596	-0.315007	0.754353	0.96264	-4.70282	pass
SHKBP1	0.0698373	2.92023	0.317575	0.752418	0.96264	-4.70358	pass
CFAP221	-0.05376	3.06412	-0.321351	0.749576	0.96264	-4.70834	pass
HAUS3	-0.0608201	3.12491	-0.326469	0.745729	0.96264	-4.70901	pass
ZSCAN31	-0.0646438	3.0422	-0.317172	0.752722	0.96264	-4.71093	pass
L3MBTL1	-0.0898189	3.19083	-0.320544	0.750183	0.96264	-4.7136	pass
ELK3	0.0840741	3.14678	0.329047	0.743794	0.96264	-4.71388	pass
SLC10A4	-0.119143	3.19756	-0.327468	0.744979	0.96264	-4.71573	pass
ZBTB2	-0.0422816	3.32849	-0.32516	0.746712	0.96264	-4.71716	pass
MET	-0.136232	3.03194	-0.323991	0.747591	0.96264	-4.71855	pass
INSM1	0.0596351	3.45386	0.317246	0.752666	0.96264	-4.72482	pass
PRMT9	-0.0501787	3.51796	-0.315922	0.753663	0.96264	-4.72534	pass
ZBTB25	0.0492397	3.58082	0.323917	0.747647	0.96264	-4.72769	pass
C16orf87	-0.056629	3.66838	-0.315566	0.753931	0.96264	-4.7313	pass
ALKBH3	0.0404011	3.62793	0.329448	0.743493	0.96264	-4.73133	pass
PERP	0.0778033	3.58007	0.321122	0.749748	0.96264	-4.73143	pass
ZSCAN32	0.0489875	3.68064	0.318782	0.751509	0.96264	-4.7345	pass
MTG1	0.051496	3.77063	0.328568	0.744154	0.96264	-4.73655	pass
ST6GALNAC3	0.0747607	3.80298	0.32429	0.747366	0.96264	-4.73663	pass
THEM4	-0.0401182	3.79869	-0.324543	0.747176	0.96264	-4.73769	pass
INCENP	-0.0543887	3.8295	-0.324644	0.7471	0.96264	-4.73843	pass
WDR73	-0.047468	3.9127	-0.324995	0.746837	0.96264	-4.74169	pass
TMEM64	-0.0738077	3.9556	-0.315666	0.753856	0.96264	-4.74306	pass
NUPR1	0.125112	3.90442	0.326871	0.745428	0.96264	-4.74366	pass
PRR3	0.0455468	3.97297	0.328771	0.744001	0.96264	-4.74548	pass
LYPLAL1	0.0677061	4.05213	0.322537	0.748684	0.96264	-4.74713	pass
SUMF1	0.0446203	4.04097	0.319618	0.75088	0.96264	-4.7475	pass
E2F6	0.034911	4.06322	0.321542	0.749432	0.96264	-4.74855	pass
TMEM110	-0.0391521	4.15886	-0.323081	0.748275	0.96264	-4.75038	pass
TRNT1	-0.0449811	4.16468	-0.321193	0.749694	0.96264	-4.75117	pass
PRKD3	0.0621571	4.20363	0.317875	0.752192	0.96264	-4.75173	pass
ZFHX4	0.0902729	4.24093	0.314827	0.754489	0.96264	-4.75214	pass
TMEM62	0.0331465	4.17791	0.319586	0.750904	0.96264	-4.75307	pass
SNX32	-0.0960162	4.38831	-0.329754	0.743264	0.96264	-4.75383	pass
RPP25	0.0764753	4.10467	0.315342	0.7541	0.96264	-4.7539	pass
ZKSCAN5	-0.0304229	4.28179	-0.325968	0.746106	0.96264	-4.75475	pass
ZFHX3	0.0798531	4.26545	0.32087	0.749938	0.96264	-4.75561	pass
CERCAM	0.142467	4.75292	0.320635	0.750114	0.96264	-4.75588	pass
FBLN2	0.0817505	4.23024	0.31654	0.753198	0.96264	-4.75617	pass
SFXN4	-0.0340368	4.29072	-0.319746	0.750784	0.96264	-4.75662	pass
MAP4K5	-0.0534755	4.39625	-0.322671	0.748583	0.96264	-4.75759	pass
TMEM128	0.0636393	4.29177	0.318026	0.752078	0.96264	-4.75845	pass
CAMK2A	-0.0893616	10.0105	-0.324691	0.747065	0.96264	-4.75871	pass
HLA-DPA1	0.0984646	4.49481	0.316379	0.753319	0.96264	-4.75935	pass
SCD	0.0973534	9.86084	0.318629	0.751625	0.96264	-4.75999	pass
ZNF621	-0.0378817	4.50448	-0.330799	0.74248	0.96264	-4.7615	pass
ATP1A3	0.0939441	9.36389	0.326563	0.745659	0.96264	-4.76287	pass
TROVE2	0.0808786	4.50473	0.316519	0.753214	0.96264	-4.7635	pass
SLC39A13	0.0564294	4.55594	0.315941	0.753649	0.96264	-4.765	pass
GNG7	-0.132925	9.42804	-0.318904	0.751417	0.96264	-4.76561	pass
OSCP1	0.043357	4.529	0.317062	0.752805	0.96264	-4.76573	pass
ZBED5	-0.0542822	4.62898	-0.318572	0.751667	0.96264	-4.76589	pass
HCN1	-0.130822	5.21987	-0.329529	0.743433	0.96264	-4.76645	pass
JPH4	-0.0766984	8.7905	-0.325711	0.746299	0.96264	-4.7692	pass
ACOT2	0.0450324	4.67274	0.326838	0.745452	0.96264	-4.76931	pass
DCAF16	-0.050001	4.64743	-0.317214	0.75269	0.96264	-4.76982	pass
PCCA	0.0532476	4.69661	0.32047	0.750239	0.96264	-4.77033	pass
DST	-0.0631297	8.56024	-0.329305	0.743601	0.96264	-4.77057	pass
UNC5D	-0.16236	5.08764	-0.328136	0.744477	0.96264	-4.77087	pass
PRRC2B	-0.0608692	8.62375	-0.315331	0.754109	0.96264	-4.77124	pass
AIFM1	0.0491822	4.71779	0.314863	0.754461	0.96264	-4.7721	pass
SLC8A3	-0.0856642	4.80152	-0.316448	0.753267	0.96264	-4.77238	pass
ACBD6	0.0340578	4.7791	0.318457	0.751754	0.96264	-4.77278	pass
IMPA1	-0.0634322	4.93118	-0.324255	0.747392	0.96264	-4.77444	pass
CHCHD2	0.03321	8.21179	0.318877	0.751438	0.96264	-4.77494	pass
MLF1	-0.0548148	5.08305	-0.328111	0.744497	0.96264	-4.77515	pass
PNMA3	0.098285	5.20562	0.327656	0.744838	0.96264	-4.77562	pass
NOP10	0.040983	4.93337	0.324514	0.747198	0.96264	-4.77631	pass
DCAF1	-0.0245744	4.94774	-0.320604	0.750138	0.96264	-4.77674	pass
GNPDA2	-0.0547824	5.03408	-0.324553	0.747168	0.96264	-4.77721	pass
PGRMC1	0.0522614	7.87487	0.323624	0.747866	0.96264	-4.77728	pass
RAD21	-0.0496581	7.80967	-0.326911	0.745397	0.96264	-4.77791	pass
THUMPD3	-0.0367936	5.00921	-0.327657	0.744837	0.96264	-4.77801	pass
TMEM120B	-0.0908351	5.30917	-0.330171	0.742951	0.96264	-4.77934	pass
RAB24	0.0430652	5.11554	0.324933	0.746883	0.96264	-4.77989	pass
TCP1	-0.0255118	7.5851	-0.324868	0.746932	0.96264	-4.78013	pass
ZSWIM6	0.0411891	5.27176	0.316118	0.753515	0.96264	-4.78016	pass
PRKAR2A	-0.0573213	5.09903	-0.325628	0.746361	0.96264	-4.78044	pass
VPS37A	-0.0508715	5.14986	-0.32567	0.74633	0.96264	-4.78045	pass
RUFY2	-0.0526835	5.23543	-0.322667	0.748586	0.96264	-4.78052	pass
L1CAM	-0.0827116	7.62565	-0.315456	0.754015	0.96264	-4.78077	pass
XPO5	0.0418725	5.15918	0.321388	0.749548	0.96264	-4.78115	pass
ARL6IP5	-0.0453424	7.56485	-0.31685	0.752964	0.96264	-4.78136	pass
SEMA6B	-0.0709387	7.4325	-0.328123	0.744487	0.96264	-4.7814	pass
C5orf51	0.0766827	5.19563	0.324589	0.747141	0.96264	-4.78149	pass
ESYT1	0.0666912	5.29361	0.323534	0.747934	0.96264	-4.78155	pass
CADM1	0.0574347	7.3963	0.326913	0.745395	0.96264	-4.78176	pass
ZDHHC14	-0.0310265	5.31115	-0.328429	0.744258	0.96264	-4.7818	pass
MLX	0.0308235	5.22058	0.325009	0.746826	0.96264	-4.78263	pass
CCM2	0.0571022	7.30806	0.32598	0.746097	0.96264	-4.78281	pass
LRRFIP1	0.0431047	5.21385	0.32089	0.749923	0.96264	-4.78284	pass
EFCAB14	0.0422468	7.28364	0.321913	0.749153	0.96264	-4.78332	pass
NOL6	0.0384382	5.32945	0.329867	0.743179	0.96264	-4.78345	pass
C1orf123	0.0385833	5.26046	0.317918	0.752159	0.96264	-4.78353	pass
TXLNA	0.0416309	5.31875	0.32926	0.743634	0.96264	-4.78366	pass
EXOC7	-0.0306101	7.27346	-0.319608	0.750887	0.96264	-4.78367	pass
CDR2	-0.0449752	5.45648	-0.319565	0.750919	0.96264	-4.784	pass
CEP350	-0.0581151	5.35918	-0.317703	0.752322	0.96264	-4.78426	pass
WDR11	-0.0368311	5.3194	-0.319511	0.75096	0.96264	-4.78434	pass
STIM1	-0.0579055	7.23649	-0.320346	0.750332	0.96264	-4.78435	pass
SEC24B	0.0341647	5.36297	0.321318	0.749601	0.96264	-4.78436	pass
INAFM2	0.0237022	5.37676	0.319487	0.750979	0.96264	-4.78474	pass
GFRA1	0.0779283	6.10042	0.315682	0.753844	0.96264	-4.78509	pass
UBQLN4	0.0489287	7.04009	0.326045	0.746048	0.96264	-4.78512	pass
KLC2	0.0600771	7.09037	0.314947	0.754398	0.96264	-4.78555	pass
FBXL5	0.05209	7.04438	0.319979	0.750608	0.96264	-4.78591	pass
DUSP8	-0.0746242	6.98683	-0.323584	0.747897	0.96264	-4.78597	pass
EXOC6B	-0.0353572	6.8909	-0.329772	0.74325	0.96264	-4.78615	pass
PITPNC1	-0.0606314	7.00334	-0.319065	0.751296	0.96264	-4.78634	pass
ATG9A	0.0328652	6.89514	0.321805	0.749234	0.96264	-4.78678	pass
RTF1	-0.0217578	6.93924	-0.318014	0.752087	0.96264	-4.78685	pass
TPD52	-0.0638498	6.78711	-0.317554	0.752434	0.96264	-4.78741	pass
CHP1	-0.0540111	6.74858	-0.317679	0.75234	0.96264	-4.78763	pass
CDK11B	0.0415231	5.65699	0.327956	0.744613	0.96264	-4.78779	pass
NUDT16	0.0511895	6.49629	0.326437	0.745753	0.96264	-4.7881	pass
AIG1	0.0386626	5.56355	0.318517	0.751709	0.96264	-4.78866	pass
OTUD5	0.0335046	6.73496	0.315168	0.754232	0.96264	-4.78883	pass
DAP3	0.0256242	5.70786	0.329126	0.743734	0.96264	-4.78889	pass
ZNF146	-0.0341355	5.86922	-0.320506	0.750212	0.96264	-4.78936	pass
HDAC2	-0.0300833	6.48228	-0.32467	0.74708	0.96264	-4.78953	pass
WASHC2A	-0.0359282	5.93588	-0.32729	0.745113	0.96264	-4.78958	pass
CFL2	0.083903	6.44585	0.31852	0.751707	0.96264	-4.78961	pass
NDUFS4	0.0326424	5.78067	0.322154	0.748972	0.96264	-4.78963	pass
CDKN1B	-0.0606576	6.4882	-0.316757	0.753035	0.96264	-4.78992	pass
LHFPL4	-0.0733847	6.19754	-0.321323	0.749597	0.96264	-4.79015	pass
TAPBP	-0.0358724	6.20774	-0.316899	0.752927	0.96264	-4.79095	pass
COG1	0.0474972	6.19339	0.31614	0.753499	0.96264	-4.79118	pass
TBC1D20	-0.0231725	6.12229	-0.31637	0.753326	0.96264	-4.7914	pass
FAM228B	-0.0398868	3.88513	-0.314439	0.754781	0.962731	-4.74189	pass
ZDHHC2	0.0684659	5.00665	0.314372	0.754832	0.962731	-4.77749	pass
C3orf18	-0.0320251	5.36953	-0.314498	0.754736	0.962731	-4.78594	pass
ENOPH1	-0.0366253	6.86439	-0.314478	0.754752	0.962731	-4.78787	pass
KLK5	-0.120472	-0.257009	-0.312059	0.756576	0.962851	-4.64042	pass
NUTM2B	-0.236622	0.826004	-0.313278	0.755657	0.962851	-4.642	pass
LY6G5C	0.0889182	1.11493	0.313291	0.755647	0.962851	-4.65014	pass
ZSCAN1	-0.0750543	1.75963	-0.312092	0.756552	0.962851	-4.66361	pass
ZNF501	0.0583875	1.83532	0.312977	0.755884	0.962851	-4.66563	pass
ADCK5	-0.0654819	2.1801	-0.31221	0.756462	0.962851	-4.67581	pass
MRM1	0.0497131	2.18181	0.313719	0.755324	0.962851	-4.67615	pass
STAB1	0.141309	2.74586	0.314061	0.755066	0.962851	-4.699	pass
TTC27	-0.0320814	2.93886	-0.312637	0.75614	0.962851	-4.70224	pass
IBA57	-0.049918	3.1781	-0.313922	0.755171	0.962851	-4.71257	pass
BBOF1	-0.0442412	3.22469	-0.313274	0.75566	0.962851	-4.71433	pass
ZGPAT	0.0575555	3.81251	0.312611	0.75616	0.962851	-4.73997	pass
VPS54	-0.0463813	3.90529	-0.312815	0.756006	0.962851	-4.74128	pass
GPR89A	0.0468631	3.97644	0.312475	0.756262	0.962851	-4.74561	pass
RECQL5	0.0451947	4.05163	0.312778	0.756034	0.962851	-4.74872	pass
CA8	-0.0703515	4.3561	-0.311997	0.756623	0.962851	-4.7586	pass
GTF2H3	-0.034649	4.43419	-0.312106	0.756541	0.962851	-4.76139	pass
PHYHIP	-0.0924264	9.61745	-0.313548	0.755453	0.962851	-4.76298	pass
ARL16	0.0412553	4.85795	0.312224	0.756451	0.962851	-4.77598	pass
AKAP12	-0.066088	7.74747	-0.313126	0.755771	0.962851	-4.77947	pass
IFT57	0.0372627	5.17925	0.312002	0.756619	0.962851	-4.78172	pass
PLEKHH1	0.113123	5.86734	0.314096	0.75504	0.962851	-4.78232	pass
LSG1	0.0279222	5.23766	0.312624	0.75615	0.962851	-4.78423	pass
IDI1	-0.0714592	6.61797	-0.312686	0.756103	0.962851	-4.78903	pass
GNG4	-0.0804403	6.58489	-0.312689	0.756101	0.962851	-4.79008	pass
ZFP1	-0.0650184	5.00357	-0.31161	0.756915	0.962997	-4.77771	pass
SYBU	0.0380937	7.1292	0.311485	0.757009	0.962997	-4.78545	pass
CDC5L	0.0233792	5.71664	0.311565	0.756949	0.962997	-4.78967	pass
BHLHE41	0.0598345	6.22255	0.311611	0.756914	0.962997	-4.7914	pass
PPME1	-0.0355771	7.23017	-0.311215	0.757213	0.96317	-4.78511	pass
B2M	-0.0667701	8.6606	-0.310838	0.757498	0.963187	-4.77187	pass
RNF139	0.0590658	5.00899	0.31088	0.757466	0.963187	-4.77893	pass
EFEMP1	0.110956	6.57561	0.31105	0.757338	0.963187	-4.78506	pass
PIK3C2A	-0.0900168	6.28501	-0.310946	0.757416	0.963187	-4.78938	pass
GPR21	0.247797	-0.668386	0.310538	0.757724	0.963374	-4.62542	pass
ERMAP	-0.0548274	3.86149	-0.310463	0.757781	0.963374	-4.73718	pass
CHTF8	0.0410168	6.05796	0.310307	0.757898	0.963437	-4.79231	pass
NABP1	-0.0851532	1.01502	-0.309157	0.758767	0.963533	-4.6477	pass
CCDC170	-0.150601	1.03966	-0.308441	0.759307	0.963533	-4.64995	pass
EIF4E1B	-0.103061	0.463323	-0.309461	0.758537	0.963533	-4.65236	pass
IL12RB2	-0.0801021	0.280365	-0.308822	0.75902	0.963533	-4.66601	pass
BBC3	0.072797	1.69034	0.310043	0.758098	0.963533	-4.67199	pass
ADRA1D	-0.131945	2.25473	-0.309872	0.758226	0.963533	-4.68675	pass
MVB12A	-0.0559333	3.22514	-0.309313	0.758649	0.963533	-4.71501	pass
GSTT2B	0.148579	3.57916	0.309203	0.758732	0.963533	-4.73097	pass
SNX24	0.0484254	3.86233	0.308212	0.75948	0.963533	-4.74284	pass
SNX8	0.0537554	4.615	0.309598	0.758434	0.963533	-4.76846	pass
GPRIN1	0.116452	5.47232	0.30851	0.759255	0.963533	-4.77887	pass
NEBL	-0.0693858	7.89676	-0.308599	0.759188	0.963533	-4.77933	pass
UQCRC2	0.0310996	7.8489	0.308376	0.759357	0.963533	-4.77938	pass
ZFYVE28	0.0507834	5.09025	0.308398	0.75934	0.963533	-4.78147	pass
FBRSL1	0.0487136	5.15612	0.309235	0.758708	0.963533	-4.78204	pass
TMEM56	-0.0646195	5.30448	-0.308428	0.759317	0.963533	-4.78252	pass
VPS26B	-0.0327455	7.43024	-0.309323	0.758642	0.963533	-4.78349	pass
ADCY2	0.0517773	7.31513	0.30959	0.75844	0.963533	-4.78382	pass
ANXA11	-0.076376	7.11632	-0.308138	0.759536	0.963533	-4.78666	pass
MRPS34	0.0397186	5.40892	0.308797	0.759039	0.963533	-4.78726	pass
CTTN	0.0457969	6.41147	0.308529	0.759241	0.963533	-4.79095	pass
UBE4B	-0.0357536	6.10793	-0.308478	0.75928	0.963533	-4.79199	pass
LETM1	0.0320118	5.83504	0.308261	0.759443	0.963533	-4.79212	pass
GPN2	-0.0479349	4.85633	-0.307694	0.759872	0.963814	-4.77622	pass
SPEN	-0.0614414	6.13418	-0.307665	0.759894	0.963814	-4.79226	pass
OPN1SW	-0.0813498	-0.207895	-0.306686	0.760633	0.963819	-4.62746	fail
USP45	-0.0568558	2.79609	-0.307139	0.760291	0.963819	-4.69677	pass
CNKSR3	-0.0704911	3.21654	-0.306581	0.760713	0.963819	-4.71525	pass
MRPL22	0.0382038	4.3501	0.306581	0.760713	0.963819	-4.76067	pass
STXBP1	-0.0663925	9.43724	-0.307334	0.760144	0.963819	-4.7648	pass
METTL16	0.0396861	4.66367	0.307318	0.760156	0.963819	-4.76929	pass
FAM120C	0.041868	5.11811	0.307504	0.760015	0.963819	-4.78137	pass
CPNE5	-0.0884927	7.60746	-0.307224	0.760227	0.963819	-4.78261	pass
CDC42SE1	0.0452951	5.22464	0.30704	0.760366	0.963819	-4.78375	pass
AMOTL2	0.0800432	5.36268	0.306816	0.760536	0.963819	-4.78384	pass
CCT4	0.0210825	7.30382	0.306758	0.760579	0.963819	-4.78481	pass
C12orf57	0.0483989	6.42179	0.306609	0.760692	0.963819	-4.79213	pass
TYMS	0.0946443	2.57948	0.306371	0.760872	0.963911	-4.69471	pass
MATK	0.055067	5.69813	0.306305	0.760922	0.963911	-4.78907	pass
WDR5	0.0274583	5.27269	0.30609	0.761084	0.96403	-4.78582	pass
CPT1B	-0.078664	1.5987	-0.305679	0.761395	0.964338	-4.66235	pass
ARMC4	0.119075	0.57138	0.305335	0.761655	0.96444	-4.64009	pass
METTL12	-0.0547664	1.28214	-0.305259	0.761712	0.96444	-4.65212	pass
PTPN18	-0.0349935	4.63544	-0.305385	0.761617	0.96444	-4.7707	pass
MEN1	0.0450594	5.04162	0.305213	0.761747	0.96444	-4.78029	pass
TMEM182	-0.0685291	1.91907	-0.305073	0.761853	0.964488	-4.66949	pass
RNF185	0.0241374	6.00902	0.30493	0.761961	0.964539	-4.79295	pass
CMTM7	0.10166	0.407668	0.304828	0.762038	0.964544	-4.63607	fail
AHCTF1	0.0455959	5.64336	0.304655	0.762169	0.964544	-4.79025	pass
PRPS1	-0.0534853	6.31395	-0.304695	0.762139	0.964544	-4.79251	pass
C10orf111	-0.095008	-0.11132	-0.302237	0.763998	0.964758	-4.62823	fail
ZNF728	0.103322	-0.101859	0.30098	0.76495	0.964758	-4.62913	fail
NKPD1	0.0797284	-0.0394073	0.293939	0.770286	0.964758	-4.62926	fail
PABPC1L	0.112576	-0.323791	0.297383	0.767675	0.964758	-4.63079	fail
TAS2R14	-0.0781946	0.544162	-0.296736	0.768165	0.964758	-4.63708	fail
BDKRB2	-0.107643	0.0730981	-0.294385	0.769948	0.964758	-4.63721	pass
ANKRD18A	0.128387	0.540738	0.292126	0.771662	0.964758	-4.64029	fail
OLFML1	-0.129077	0.783949	-0.298841	0.76657	0.964758	-4.64201	pass
BANK1	-0.0844312	0.889202	-0.292681	0.771241	0.964758	-4.64334	pass
ASPN	-0.112843	0.766966	-0.299652	0.765956	0.964758	-4.64339	pass
NRROS	-0.0760109	0.909571	-0.302819	0.763558	0.964758	-4.6446	pass
ARHGAP30	0.102076	1.34727	0.29543	0.769155	0.964758	-4.65398	pass
ZNF19	-0.0521814	1.45515	-0.301389	0.76464	0.964758	-4.65485	pass
HSFX1	0.0839758	1.51396	0.303996	0.762667	0.964758	-4.65731	pass
ANGPTL1	0.0973865	1.64441	0.29284	0.771121	0.964758	-4.65922	pass
KIF27	-0.0732886	1.64291	-0.295434	0.769153	0.964758	-4.65937	pass
CA13	-0.0911084	1.26281	-0.293662	0.770497	0.964758	-4.65996	pass
CGN	0.0853166	1.48257	0.293188	0.770856	0.964758	-4.66079	pass
COL1A1	0.129649	1.55462	0.294222	0.770072	0.964758	-4.66252	pass
ORC6	-0.0571856	1.86263	-0.300441	0.765358	0.964758	-4.6662	pass
ZNF286B	-0.0586681	1.80326	-0.293557	0.770576	0.964758	-4.66656	pass
DCLRE1C	0.0548463	1.90142	0.300002	0.76569	0.964758	-4.66732	pass
EXPH5	-0.0738989	1.80419	-0.303935	0.762713	0.964758	-4.66881	pass
RNF212	0.0731388	1.86534	0.303605	0.762963	0.964758	-4.66973	pass
C16orf86	-0.052099	1.96278	-0.300689	0.76517	0.964758	-4.67006	pass
RBP7	0.117431	1.77821	0.299034	0.766424	0.964758	-4.67008	pass
LAT2	-0.131148	2.06566	-0.295957	0.768756	0.964758	-4.67086	pass
PLA2G4A	0.0918275	1.94405	0.295456	0.769135	0.964758	-4.6709	pass
NANP	-0.0587381	2.16299	-0.303687	0.762901	0.964758	-4.6747	pass
SLC26A8	-0.0545774	2.15998	-0.292255	0.771565	0.964758	-4.67676	pass
TK1	0.0952636	1.94902	0.292194	0.771611	0.964758	-4.67982	pass
NEDD1	0.064138	2.30621	0.291982	0.771772	0.964758	-4.68253	pass
AQP11	-0.0637119	2.45438	-0.293445	0.770662	0.964758	-4.68589	pass
AGBL1	-0.110019	2.46111	-0.298035	0.767181	0.964758	-4.6871	pass
ITGA2	-0.0832284	2.53695	-0.296078	0.768664	0.964758	-4.68897	pass
NME6	-0.0490224	2.59054	-0.296244	0.768538	0.964758	-4.68954	pass
B3GALT4	0.0436522	2.71139	0.294996	0.769485	0.964758	-4.69476	pass
RPIA	0.0481491	2.69707	0.296151	0.768609	0.964758	-4.69478	pass
MREG	-0.0518746	2.88833	-0.300728	0.76514	0.964758	-4.70289	pass
CD68	-0.100488	2.98188	-0.295644	0.768993	0.964758	-4.70357	pass
STAR	0.096333	2.96233	0.303092	0.763351	0.964758	-4.70763	pass
DDO	0.101818	3.03157	0.296771	0.768139	0.964758	-4.71099	pass
TRAF5	-0.0809414	3.16585	-0.300226	0.76552	0.964758	-4.71164	pass
SPATA6	0.0522256	3.13197	0.299054	0.766408	0.964758	-4.71292	pass
CBLN2	0.111208	3.32179	0.295152	0.769367	0.964758	-4.71512	pass
FBXO46	0.0532947	3.25509	0.302516	0.763788	0.964758	-4.71604	pass
HSPA12B	-0.113739	3.25463	-0.294309	0.770006	0.964758	-4.7163	pass
CBWD3	-0.068907	3.25255	-0.293461	0.770649	0.964758	-4.71703	pass
AIMP2	-0.044177	3.31065	-0.291765	0.771936	0.964758	-4.7192	pass
ANKS3	-0.0680529	3.26166	-0.294402	0.769935	0.964758	-4.7195	pass
RINL	0.0480399	3.33891	0.301325	0.764689	0.964758	-4.7196	pass
UCKL1	0.0561503	3.3624	0.298587	0.766762	0.964758	-4.72207	pass
FAM221A	0.0555406	3.3923	0.301119	0.764845	0.964758	-4.72287	pass
ING3	-0.0410702	3.47476	-0.294803	0.769631	0.964758	-4.72551	pass
TAF12	0.0419895	3.53352	0.296718	0.768179	0.964758	-4.72883	pass
ZNF10	-0.058557	3.6088	-0.29971	0.765912	0.964758	-4.72962	pass
IFI27L1	0.0534048	3.53023	0.296872	0.768062	0.964758	-4.73046	pass
ZNF276	-0.0651546	3.65605	-0.301991	0.764185	0.964758	-4.73216	pass
GXYLT1	-0.0573882	3.64179	-0.301146	0.764824	0.964758	-4.73231	pass
TSHZ3	0.039774	3.68603	0.293026	0.770979	0.964758	-4.73721	pass
TMEM121	-0.0599074	3.76555	-0.291778	0.771926	0.964758	-4.7374	pass
RNF180	-0.0753492	3.81884	-0.293042	0.770967	0.964758	-4.73923	pass
MTERF2	-0.0351925	3.82863	-0.293489	0.770628	0.964758	-4.74005	pass
ZNF74	0.0473011	3.91564	0.300869	0.765034	0.964758	-4.74435	pass
MT1G	0.126513	3.94638	0.301627	0.76446	0.964758	-4.74734	pass
GSTO2	-0.0614791	4.05832	-0.297841	0.767328	0.964758	-4.7481	pass
EEPD1	0.0396546	4.15303	0.295976	0.768742	0.964758	-4.75329	pass
SSTR1	-0.075252	4.39114	-0.29174	0.771956	0.964758	-4.75344	pass
CADPS2	-0.0814995	4.80543	-0.301362	0.764661	0.964758	-4.75643	pass
BRPF1	0.0615442	4.21918	0.294943	0.769525	0.964758	-4.75675	pass
VARS2	-0.0516901	4.2959	-0.297484	0.767598	0.964758	-4.75724	pass
SGK3	0.069908	4.41318	0.297743	0.767402	0.964758	-4.75767	pass
LRRC27	-0.0349679	4.26413	-0.300085	0.765628	0.964758	-4.75791	pass
FLAD1	-0.0369198	4.33637	-0.301534	0.76453	0.964758	-4.75966	pass
ARX	0.0603043	4.27389	0.302414	0.763865	0.964758	-4.76024	pass
SNRPA1	-0.0319661	4.33368	-0.295962	0.768752	0.964758	-4.76067	pass
NCS1	0.0557568	9.76499	0.299212	0.766289	0.964758	-4.76247	pass
JARID2	0.0316627	4.3452	0.292387	0.771464	0.964758	-4.76288	pass
FCHO1	0.063128	4.50843	0.300631	0.765214	0.964758	-4.76365	pass
DYNC1H1	-0.0505374	9.54776	-0.302864	0.763524	0.964758	-4.76424	pass
RMND1	0.0293204	4.47765	0.297049	0.767928	0.964758	-4.76523	pass
SLAIN2	-0.0347972	4.49922	-0.296715	0.768181	0.964758	-4.76635	pass
EXTL1	0.0488527	5.04264	0.300138	0.765588	0.964758	-4.76746	pass
PATL1	0.0282703	4.54138	0.294884	0.76957	0.964758	-4.76809	pass
CRAMP1	-0.0453406	4.57456	-0.298778	0.766618	0.964758	-4.76869	pass
ARL6IP1	0.0534711	9.04725	0.295596	0.769029	0.964758	-4.76928	pass
SLC6A12	0.0703324	4.86167	0.303785	0.762827	0.964758	-4.77016	pass
YPEL4	0.0605282	4.76662	0.29352	0.770604	0.964758	-4.77127	pass
KDM5A	-0.0381924	4.72205	-0.30122	0.764768	0.964758	-4.77148	pass
SMG9	0.0435286	4.66549	0.300789	0.765095	0.964758	-4.77191	pass
MVD	0.0611902	4.64786	0.291773	0.771931	0.964758	-4.77286	pass
GTF2A2	-0.0465615	4.86196	-0.293444	0.770662	0.964758	-4.77789	pass
HACD3	-0.0418234	7.98248	-0.301705	0.764401	0.964758	-4.77882	pass
ADK	-0.0310615	5.02496	-0.303093	0.76335	0.964758	-4.77947	pass
BROX	-0.0615038	5.10706	-0.302079	0.764118	0.964758	-4.78088	pass
PVR	-0.0511854	4.97772	-0.292621	0.771286	0.964758	-4.78161	pass
VCPIP1	-0.0573145	5.10785	-0.295925	0.76878	0.964758	-4.78166	pass
FAM102A	0.0566359	7.64553	0.30361	0.76296	0.964758	-4.78233	pass
IGSF11	0.053433	5.29445	0.299005	0.766445	0.964758	-4.78308	pass
DIMT1	-0.0405032	5.20061	-0.297455	0.76762	0.964758	-4.78414	pass
BRD2	-0.0375291	7.36949	-0.303581	0.762982	0.964758	-4.78444	pass
SUMO2	0.0333935	7.33027	0.301974	0.764198	0.964758	-4.78491	pass
CAMTA2	-0.0506629	7.28424	-0.298233	0.767031	0.964758	-4.78587	pass
KIFC3	-0.0468078	5.2971	-0.300261	0.765494	0.964758	-4.78598	pass
CTSF	0.0364395	7.15743	0.301892	0.764259	0.964758	-4.7865	pass
NDUFC2	0.0283646	7.13444	0.29952	0.766056	0.964758	-4.78705	pass
ATF7IP	-0.0447964	5.48036	-0.301887	0.764263	0.964758	-4.78771	pass
BAIAP2	-0.0817426	7.18205	-0.291841	0.771879	0.964758	-4.78776	pass
TBC1D24	0.0361263	5.59834	0.300338	0.765436	0.964758	-4.78794	pass
KHDRBS1	-0.0260868	7.12268	-0.293294	0.770776	0.964758	-4.7881	pass
EPDR1	0.0985869	6.20519	0.296892	0.768047	0.964758	-4.7881	pass
TTYH3	-0.0474889	7.02271	-0.293749	0.770431	0.964758	-4.78819	pass
SRC	0.0445451	5.45178	0.303691	0.762898	0.964758	-4.78848	pass
WDR13	0.0468437	6.95701	0.300856	0.765044	0.964758	-4.78864	pass
ZCCHC14	-0.0399915	5.51584	-0.303766	0.762841	0.964758	-4.78886	pass
JKAMP	-0.05114	5.48735	-0.296872	0.768062	0.964758	-4.78902	pass
UBR4	-0.0524839	6.94538	-0.292419	0.77144	0.964758	-4.78957	pass
SFXN3	-0.0379241	5.87423	-0.298028	0.767186	0.964758	-4.78986	pass
LRRC8D	-0.050395	5.77635	-0.300104	0.765613	0.964758	-4.78987	pass
GPATCH8	-0.0395723	5.54855	-0.293038	0.77097	0.964758	-4.79023	pass
GLRX5	0.0300288	5.55951	0.296732	0.768168	0.964758	-4.79058	pass
SAE1	-0.0266662	6.57722	-0.298107	0.767126	0.964758	-4.79076	pass
U2AF2	0.02965	6.74693	0.296362	0.768449	0.964758	-4.79086	pass
CDK19	-0.0384362	6.15264	-0.298039	0.767177	0.964758	-4.79098	pass
SPTLC1	-0.0215791	5.65335	-0.298676	0.766695	0.964758	-4.79101	pass
GOLGA7	0.0582318	6.60505	0.296841	0.768085	0.964758	-4.79131	pass
GRIPAP1	-0.0503875	6.65042	-0.293811	0.770384	0.964758	-4.79149	pass
CPEB2	-0.0672876	5.73186	-0.296164	0.768599	0.964758	-4.79163	pass
C1QTNF4	-0.114173	6.51431	-0.299621	0.765979	0.964758	-4.79206	pass
SRPRB	0.0291598	5.6744	0.292247	0.771571	0.964758	-4.79215	pass
RPS6KA4	-0.0563634	5.84514	-0.29554	0.769072	0.964758	-4.79227	pass
CMTR1	-0.0326369	5.86693	-0.299569	0.766019	0.964758	-4.7923	pass
SRP54	0.0258942	5.83499	0.29686	0.768071	0.964758	-4.79295	pass
KDM3A	-0.029686	6.00102	-0.294295	0.770016	0.964758	-4.79307	pass
RAI1	-0.083384	6.08149	-0.30324	0.763239	0.964758	-4.79308	pass
LPCAT1	0.0275443	5.97179	0.301496	0.764559	0.964758	-4.7931	pass
MBOAT2	-0.0550203	6.16909	-0.291685	0.771997	0.964758	-4.79312	pass
GPR176	-0.0584278	6.04144	-0.29335	0.770733	0.964758	-4.79344	pass
SHISA7	-0.0758451	6.38944	-0.29424	0.770058	0.964758	-4.79356	pass
TMEM50B	0.0383499	5.88586	0.293155	0.770881	0.964758	-4.79375	pass
TMCO1	0.0477184	5.94327	0.293445	0.770661	0.964758	-4.79376	pass
OSBPL2	0.0199138	6.1394	0.292262	0.771559	0.964758	-4.7939	pass
NCKAP5L	0.0562251	4.1093	0.291538	0.772109	0.964813	-4.75244	pass
NOC3L	0.0446069	3.30435	0.29139	0.772222	0.964818	-4.71846	pass
ATP5G3	0.0260355	7.63329	0.291353	0.772249	0.964818	-4.78318	pass
SHANK3	-0.0860855	7.68554	-0.291084	0.772454	0.964989	-4.78342	pass
DNAH7	-0.0715987	2.79482	-0.290905	0.772589	0.965063	-4.69737	pass
DLX5	-0.0540359	2.64876	-0.290575	0.77284	0.965063	-4.70035	pass
CBX6	-0.0576679	8.33224	-0.290468	0.772921	0.965063	-4.77676	pass
PPT1	-0.0241307	8.0064	-0.290634	0.772796	0.965063	-4.77994	pass
AP3B1	0.0357737	5.02996	0.290504	0.772894	0.965063	-4.78035	pass
PPP1R8	0.024773	5.73809	0.29081	0.772662	0.965063	-4.7929	pass
KRBA2	-0.104261	1.00771	-0.288651	0.774302	0.965176	-4.64635	pass
CASP4	0.113068	0.877904	0.288607	0.774335	0.965176	-4.64775	pass
FREM3	-0.12021	0.375822	-0.288642	0.774308	0.965176	-4.69092	pass
ARHGEF28	0.0751579	2.50174	0.289694	0.773509	0.965176	-4.70432	pass
MIER3	-0.056462	3.77603	-0.289749	0.773467	0.965176	-4.73802	pass
SLC9A5	-0.0729004	3.82981	-0.289052	0.773997	0.965176	-4.73849	pass
CALM2	-0.0383624	10.724	-0.288895	0.774117	0.965176	-4.75541	pass
FBXL14	-0.0421868	4.25615	-0.289199	0.773885	0.965176	-4.75756	pass
AKNA	0.0601113	4.31607	0.28938	0.773748	0.965176	-4.75992	pass
SLC6A6	0.0700668	4.5385	0.289576	0.773599	0.965176	-4.76498	pass
TDRKH	-0.0433359	4.70065	-0.289976	0.773295	0.965176	-4.77192	pass
MXRA7	-0.054935	8.68652	-0.288582	0.774354	0.965176	-4.77398	pass
MAST4	-0.0473528	5.11289	-0.288695	0.774269	0.965176	-4.78081	pass
USP1	-0.050214	5.09991	-0.290093	0.773207	0.965176	-4.78238	pass
FAM219A	-0.0459413	7.35551	-0.289323	0.773791	0.965176	-4.786	pass
HHATL	-0.104549	5.78558	-0.288558	0.774373	0.965176	-4.78681	pass
IFT22	-0.0299361	5.31789	-0.289492	0.773663	0.965176	-4.78756	pass
STAMBP	-0.027345	5.39424	-0.288764	0.774216	0.965176	-4.78781	pass
PRKRA	-0.0360327	5.54193	-0.288618	0.774327	0.965176	-4.79068	pass
ALDH3A2	-0.041487	6.42445	-0.289498	0.773658	0.965176	-4.79323	pass
PCDH11Y	-0.227443	1.44642	-0.288337	0.77454	0.9653	-4.66928	pass
LEFTY1	0.0785886	0.318492	0.288111	0.774713	0.96543	-4.63496	pass
HGD	-0.186684	-1.0582	-0.287366	0.775279	0.965477	-4.61966	fail
XYLB	-0.0773485	0.630767	-0.287687	0.775035	0.965477	-4.64258	pass
POLA1	-0.0430571	3.39039	-0.287634	0.775075	0.965477	-4.72327	pass
CTDSPL2	-0.0608934	4.45008	-0.287344	0.775295	0.965477	-4.76444	pass
RPL22	0.0257623	8.14346	0.287397	0.775255	0.965477	-4.77856	pass
COLGALT2	-0.0492767	5.60014	-0.287749	0.774987	0.965477	-4.78897	pass
ASH2L	-0.0263988	6.03211	-0.287771	0.774971	0.965477	-4.79386	pass
TRA2B	-0.0282958	6.05674	-0.287418	0.775239	0.965477	-4.79462	pass
PTPRC	0.126625	2.44476	0.287178	0.775421	0.965549	-4.68913	pass
RGS19	0.0588685	2.52258	0.286978	0.775574	0.965646	-4.68893	pass
ZNF629	0.0382851	4.94818	0.286897	0.775635	0.965646	-4.78059	pass
PLA2G4B	0.291738	-0.713485	0.286688	0.775794	0.96576	-4.62353	fail
XK	-0.0656678	4.3503	-0.286584	0.775873	0.965773	-4.75807	pass
PDE4A	0.0543598	5.9627	0.286154	0.7762	0.966095	-4.79245	pass
NUDCD1	-0.0395714	4.16574	-0.285929	0.776371	0.966139	-4.75527	pass
ATXN7L3	-0.0386827	7.5612	-0.285963	0.776345	0.966139	-4.78443	pass
CFAP53	-0.0926571	0.982148	-0.285684	0.776557	0.966193	-4.65119	fail
HRC	-0.101684	1.48638	-0.285563	0.776649	0.966193	-4.65804	pass
GUCA1A	-0.0645463	3.04962	-0.285424	0.776756	0.966193	-4.71795	pass
FASN	0.046277	8.06229	0.285442	0.776742	0.966193	-4.77965	pass
TNR	0.068242	7.61172	0.28545	0.776735	0.966193	-4.78375	pass
R3HDM4	-0.0387809	5.68448	-0.285183	0.776939	0.966336	-4.79268	pass
PIGH	0.0407655	4.72935	0.284946	0.777119	0.966465	-4.77567	pass
RHOQ	0.0539671	6.61697	0.284868	0.777178	0.966465	-4.7914	pass
KLRG1	0.0563949	1.11102	0.284517	0.777446	0.966525	-4.65041	pass
CCR10	-0.0800165	2.0389	-0.284646	0.777347	0.966525	-4.67414	pass
D2HGDH	-0.0536946	3.82842	-0.284272	0.777632	0.966525	-4.74233	pass
C1orf43	0.0220328	7.92067	0.284421	0.777519	0.966525	-4.78123	pass
CORO2B	-0.0482016	7.78083	-0.284606	0.777378	0.966525	-4.78283	pass
C11orf58	-0.0313043	6.94065	-0.284267	0.777636	0.966525	-4.79058	pass
NTHL1	0.0508041	4.3225	0.283863	0.777943	0.96659	-4.75981	pass
PAPD5	-0.046398	4.43926	-0.28384	0.77796	0.96659	-4.76404	pass
SCP2	0.0327665	6.56874	0.283939	0.777885	0.96659	-4.79342	pass
CRELD1	0.0388972	6.09331	0.284066	0.777789	0.96659	-4.79432	pass
HTATIP2	0.0496008	3.82195	0.283337	0.778344	0.966825	-4.7418	pass
DAXX	0.0315087	4.9821	0.28339	0.778303	0.966825	-4.78139	pass
PSEN1	-0.0393719	6.42494	-0.283323	0.778354	0.966825	-4.79357	pass
MCC	0.0761145	4.94615	0.283184	0.778459	0.966871	-4.78213	pass
TRMU	0.0398111	3.94545	0.282931	0.778653	0.966873	-4.74817	pass
REV3L	-0.0581845	4.72227	-0.282824	0.778734	0.966873	-4.77466	pass
SLCO3A1	0.0657404	5.2969	0.282829	0.77873	0.966873	-4.78472	pass
HNRNPA0	-0.0295059	6.9595	-0.283062	0.778553	0.966873	-4.79031	pass
SMC1A	-0.0281137	5.76706	-0.282725	0.778809	0.966882	-4.79341	pass
IFRD2	0.0565572	3.46024	0.282538	0.778952	0.966975	-4.72679	pass
KCNG1	-0.096568	3.57547	-0.282358	0.779089	0.96706	-4.73334	pass
IGF2	-0.122242	3.89241	-0.282195	0.779213	0.967129	-4.74174	pass
TNFSF8	0.172743	-1.0906	0.27967	0.781136	0.967211	-4.62183	fail
SCN11A	0.112831	-0.319547	0.277945	0.78245	0.967211	-4.62767	fail
CLSPN	-0.117072	-0.143127	-0.27893	0.7817	0.967211	-4.63368	pass
C16orf71	0.0853823	0.350386	0.278398	0.782105	0.967211	-4.63685	pass
GLUD2	-0.0782552	1.14773	-0.277206	0.783014	0.967211	-4.65013	pass
ALOX5	-0.102339	1.14058	-0.280719	0.780336	0.967211	-4.65064	pass
LHFPL1	-0.114455	1.30594	-0.278925	0.781704	0.967211	-4.65537	fail
CEP135	-0.0589295	1.47893	-0.281311	0.779886	0.967211	-4.65769	pass
EAF2	0.0665942	1.68646	0.277641	0.782682	0.967211	-4.66389	pass
ARMC2	-0.0695629	1.74014	-0.281302	0.779892	0.967211	-4.66475	pass
PRIM1	0.0552774	1.8107	0.281204	0.779968	0.967211	-4.66545	pass
CHRNA2	-0.101437	-0.0248675	-0.278643	0.781919	0.967211	-4.66791	pass
PTGES	0.0876034	1.85224	0.277291	0.782949	0.967211	-4.67559	pass
SPACA6	0.0592234	2.18532	0.278573	0.781972	0.967211	-4.68071	pass
SHD	-0.107431	1.88892	-0.278767	0.781824	0.967211	-4.681	pass
RNLS	-0.0424495	2.35466	-0.278949	0.781685	0.967211	-4.68324	pass
CD22	0.112998	1.95002	0.280132	0.780784	0.967211	-4.68354	pass
TCP11L2	-0.0776006	2.44819	-0.278304	0.782177	0.967211	-4.68754	pass
NAIF1	0.0421681	2.69158	0.277878	0.782502	0.967211	-4.69421	pass
MTFR1	0.0546362	2.67816	0.281029	0.7801	0.967211	-4.69592	pass
PCDHB15	-0.0523438	2.69856	-0.278373	0.782125	0.967211	-4.69756	pass
KCNK9	0.100834	2.06867	0.279571	0.781211	0.967211	-4.69813	pass
P2RX4	-0.0402715	2.78485	-0.280905	0.780195	0.967211	-4.6994	pass
SLC24A1	-0.0345571	2.87204	-0.279609	0.781182	0.967211	-4.70208	pass
APOL1	0.0779751	2.88569	0.278657	0.781908	0.967211	-4.70664	pass
GIN1	-0.0426929	3.06073	-0.281448	0.779782	0.967211	-4.70878	pass
EXOSC3	-0.0288748	3.3159	-0.279083	0.781583	0.967211	-4.72048	pass
CARD8	0.0602992	3.36466	0.281752	0.77955	0.967211	-4.72372	pass
CNTN3	-0.0940685	3.41066	-0.2783	0.78218	0.967211	-4.72678	pass
ZNF143	-0.0360497	3.54188	-0.277891	0.782492	0.967211	-4.73091	pass
GMCL1	-0.0619131	3.72468	-0.280225	0.780713	0.967211	-4.73766	pass
ZNF584	0.0299888	3.73746	0.281109	0.780039	0.967211	-4.73986	pass
KCNC2	-0.165099	4.96002	-0.279312	0.781409	0.967211	-4.7505	pass
PDE1A	-0.123587	4.79837	-0.279308	0.781412	0.967211	-4.75481	pass
GAL3ST3	0.0559895	4.29023	0.277176	0.783037	0.967211	-4.7584	pass
ZBTB21	-0.0542951	4.39298	-0.277468	0.782814	0.967211	-4.76467	pass
DMTN	0.0595424	8.81415	0.279275	0.781437	0.967211	-4.77323	pass
MAN2C1	0.038912	4.86465	0.27712	0.78308	0.967211	-4.77841	pass
SLC25A29	0.0611253	4.90694	0.277336	0.782915	0.967211	-4.7793	pass
UAP1	-0.0509024	4.91874	-0.279817	0.781024	0.967211	-4.77941	pass
SAV1	0.0374806	4.92727	0.277396	0.782869	0.967211	-4.77976	pass
MTRF1L	-0.0463898	4.99771	-0.280021	0.780868	0.967211	-4.78138	pass
TSC22D2	0.0409637	5.13927	0.277182	0.783032	0.967211	-4.78384	pass
NES	0.0614531	5.25078	0.281225	0.779951	0.967211	-4.78573	pass
GNG2	0.132068	6.16323	0.277747	0.782602	0.967211	-4.78606	pass
LGI3	0.0560396	7.38355	0.277097	0.783097	0.967211	-4.78701	pass
BAHD1	-0.0341694	5.28739	-0.281043	0.78009	0.967211	-4.78747	pass
MYBPC1	0.0774693	5.3577	0.277375	0.782885	0.967211	-4.79046	pass
SBF2	0.0435804	5.51118	0.281263	0.779922	0.967211	-4.79047	pass
BDH1	0.0484043	5.48063	0.281489	0.77975	0.967211	-4.79124	pass
ANXA5	0.0513832	6.49697	0.278564	0.781979	0.967211	-4.79332	pass
NT5C3B	0.0404508	6.60586	0.278882	0.781737	0.967211	-4.79373	pass
THOC7	0.0265103	5.88321	0.279522	0.781249	0.967211	-4.79415	pass
GSTA4	-0.0297042	5.84225	-0.27886	0.781753	0.967211	-4.79417	pass
PPM1B	-0.0247406	6.48487	-0.277873	0.782506	0.967211	-4.79462	pass
PCMTD2	0.0416347	6.03971	0.27993	0.780937	0.967211	-4.79491	pass
PRTG	-0.0910489	0.601228	-0.276537	0.783524	0.967401	-4.64046	pass
HMGB1	0.0373334	8.43147	0.276687	0.783409	0.967401	-4.77668	pass
AIMP1	0.0266444	4.95927	0.276682	0.783413	0.967401	-4.78162	pass
TTLL12	0.038453	5.20161	0.27655	0.783514	0.967401	-4.78616	pass
TSC22D1	0.0598162	9.57294	0.276411	0.78362	0.967436	-4.7657	pass
OTOA	-0.120642	-0.899894	-0.273663	0.785717	0.967547	-4.62295	pass
ABHD14A-ACY1	-0.189279	0.657983	-0.274758	0.784881	0.967547	-4.63921	pass
STKLD1	0.0661879	0.598755	0.273201	0.786069	0.967547	-4.64142	pass
QRICH2	-0.0862119	0.747086	-0.274616	0.78499	0.967547	-4.64505	pass
ZNF788	0.0529774	1.1996	0.274862	0.784802	0.967547	-4.6515	pass
TCF19	0.0532485	1.28542	0.276015	0.783922	0.967547	-4.65243	pass
SWT1	-0.0551555	2.25115	-0.275213	0.784534	0.967547	-4.67865	pass
EDNRA	0.0665549	2.20915	0.272952	0.78626	0.967547	-4.68286	pass
ZNF765	-0.0378023	2.37406	-0.274703	0.784923	0.967547	-4.68478	pass
VSTM5	-0.121743	2.10734	-0.272854	0.786334	0.967547	-4.68698	pass
SAAL1	0.0394571	2.53264	0.272926	0.786279	0.967547	-4.68919	pass
PKIB	-0.123245	2.53548	-0.272425	0.786662	0.967547	-4.69031	pass
ZNF790	0.045285	2.59698	0.273778	0.785629	0.967547	-4.69187	pass
HYDIN	0.0750537	2.60062	0.275037	0.784668	0.967547	-4.69492	pass
C1RL	0.0559131	2.91512	0.275035	0.78467	0.967547	-4.70535	pass
KCNH5	-0.141025	2.74871	-0.274243	0.785274	0.967547	-4.71273	pass
TRABD	-0.0530668	3.28756	-0.275341	0.784436	0.967547	-4.72019	pass
ATP10D	0.0528696	3.40875	0.272886	0.78631	0.967547	-4.72559	pass
FRMPD2	-0.076627	3.80737	-0.272724	0.786433	0.967547	-4.73237	pass
GRAMD1C	0.0834177	3.64799	0.27545	0.784353	0.967547	-4.73554	pass
BICDL1	-0.0747957	3.74015	-0.275199	0.784544	0.967547	-4.74144	pass
SEMA3C	-0.120417	3.85404	-0.274125	0.785364	0.967547	-4.74261	pass
ZNF227	0.0339856	3.83563	0.272563	0.786557	0.967547	-4.74448	pass
CEP89	-0.0358289	3.92872	-0.273728	0.785667	0.967547	-4.74749	pass
AKAP7	-0.0570715	4.00216	-0.276133	0.783832	0.967547	-4.74996	pass
ARL15	-0.0662869	4.11448	-0.274718	0.784912	0.967547	-4.75255	pass
PSAP	-0.0297264	10.9362	-0.274267	0.785255	0.967547	-4.75488	pass
MSH3	0.0398308	4.2709	0.27396	0.78549	0.967547	-4.75833	pass
AVPI1	0.0370767	4.21406	0.274233	0.785282	0.967547	-4.75927	pass
GPM6B	0.063351	10.0138	0.275073	0.78464	0.967547	-4.76268	pass
CNTN2	0.0950088	7.8534	0.27236	0.786711	0.967547	-4.78309	pass
SNCA	-0.0432222	7.80186	-0.273262	0.786023	0.967547	-4.78364	pass
CBX5	-0.0376341	7.57695	-0.27456	0.785032	0.967547	-4.78552	pass
GRASP	-0.108187	5.63323	-0.273379	0.785934	0.967547	-4.78806	pass
TMEM144	0.113758	6.78786	0.272652	0.786488	0.967547	-4.79045	pass
HEG1	-0.0660641	5.77999	-0.275712	0.784153	0.967547	-4.79099	pass
KIAA1211L	-0.116085	6.88159	-0.272389	0.786689	0.967547	-4.79145	pass
PACS1	0.0433423	6.79691	0.273458	0.785873	0.967547	-4.79266	pass
ANKMY2	-0.0487879	5.86271	-0.274342	0.785198	0.967547	-4.79361	pass
ERO1A	-0.0486729	5.67883	-0.27316	0.786101	0.967547	-4.79367	pass
WBP11	-0.0272915	6.65668	-0.273723	0.785671	0.967547	-4.79394	pass
LSM14B	-0.0269286	6.29676	-0.27355	0.785803	0.967547	-4.79458	pass
ABI1	-0.0388491	6.46702	-0.273504	0.785838	0.967547	-4.79507	pass
SEPHS2	-0.0247262	6.0073	-0.275019	0.784682	0.967547	-4.79548	pass
CROCC	-0.0728438	3.84607	-0.271828	0.787118	0.967794	-4.74261	pass
ZBTB4	0.0232234	7.64775	0.271938	0.787033	0.967794	-4.78483	pass
NEK7	0.0682143	5.22423	0.271833	0.787114	0.967794	-4.78676	pass
TDO2	-0.128776	-2.24059	-0.261671	0.794884	0.968006	-4.62058	pass
FST	0.191759	-0.814231	0.263042	0.793835	0.968006	-4.62386	fail
BUB1	-0.0715179	-0.395239	-0.264839	0.79246	0.968006	-4.6263	fail
ADAT3	0.113597	-0.378029	0.261162	0.795274	0.968006	-4.62676	fail
ITGAL	-0.115034	0.104268	-0.263662	0.79336	0.968006	-4.63182	fail
GCOM1	0.169443	-0.152856	0.2647	0.792566	0.968006	-4.63184	pass
SPDEF	0.0804999	-0.215302	0.263075	0.79381	0.968006	-4.63208	pass
C19orf81	0.0918788	0.325162	0.26925	0.789087	0.968006	-4.63501	fail
C11orf70	-0.114867	0.137417	-0.266612	0.791104	0.968006	-4.63649	fail
TET1	-0.0647908	0.718881	-0.270683	0.787992	0.968006	-4.64096	pass
BMF	-0.075363	0.658556	-0.261235	0.795219	0.968006	-4.6423	pass
LYL1	-0.101547	1.01165	-0.263604	0.793405	0.968006	-4.64565	pass
CDHR2	0.0878228	0.80001	0.268024	0.790024	0.968006	-4.64681	pass
KIAA2012	-0.100876	1.09001	-0.264154	0.792984	0.968006	-4.64975	pass
CASP1	-0.0842567	1.15123	-0.261784	0.794798	0.968006	-4.65008	pass
ALS2CL	-0.091106	1.12159	-0.261507	0.79501	0.968006	-4.6518	pass
PCDHA5	-0.0849006	0.752825	-0.268344	0.78978	0.968006	-4.6519	pass
SPHK1	0.110701	0.979513	0.266273	0.791363	0.968006	-4.6545	pass
SCNN1D	0.0955183	1.29026	0.266631	0.791089	0.968006	-4.65728	pass
SPSB4	-0.06048	1.37199	-0.269709	0.788736	0.968006	-4.65773	pass
C14orf28	0.0485967	1.66529	0.268997	0.78928	0.968006	-4.66237	pass
PCDHA1	-0.0818151	1.76039	-0.266263	0.79137	0.968006	-4.66349	pass
GRB14	0.0621684	1.58076	0.261636	0.794911	0.968006	-4.66525	pass
C7orf31	0.0455167	1.65672	0.268942	0.789322	0.968006	-4.66578	pass
SLC19A3	-0.0797685	1.77548	-0.261258	0.795201	0.968006	-4.66812	pass
ERAP2	-0.229477	2.14215	-0.261763	0.794814	0.968006	-4.66952	pass
NEXN	0.094755	1.70326	0.267886	0.790129	0.968006	-4.66968	pass
ZBED6	-0.123064	1.95383	-0.26136	0.795122	0.968006	-4.67277	pass
ALOX5AP	0.113159	2.01567	0.263145	0.793756	0.968006	-4.67409	pass
ACP6	0.0737752	2.18527	0.264172	0.79297	0.968006	-4.67895	pass
TMEM232	0.0656294	2.29546	0.267497	0.790427	0.968006	-4.68204	pass
CCDC121	0.0576174	2.31481	0.2649	0.792413	0.968006	-4.68246	pass
CCDC57	-0.0614394	2.30041	-0.263104	0.793787	0.968006	-4.68381	pass
PRELID3A	0.0447316	2.32155	0.261427	0.795071	0.968006	-4.68453	pass
USH1C	0.112487	2.02027	0.264365	0.792822	0.968006	-4.68463	pass
ANKRD49	0.044822	2.415	0.262159	0.794511	0.968006	-4.68608	pass
EMX1	0.0728078	-0.974949	0.262627	0.794152	0.968006	-4.6903	pass
GRK4	-0.0348319	2.82872	-0.266496	0.791192	0.968006	-4.70111	pass
TIGD7	0.0658008	2.88028	0.270812	0.787893	0.968006	-4.70249	pass
XKR8	0.055053	2.97298	0.26551	0.791946	0.968006	-4.70851	pass
TGFBR3L	0.0571229	2.88943	0.268832	0.789407	0.968006	-4.71048	pass
SCLY	0.0626123	3.02136	0.267818	0.790181	0.968006	-4.71098	pass
ZNF425	0.0333303	3.11177	0.26156	0.794969	0.968006	-4.71227	pass
TYSND1	0.0394486	3.14351	0.271214	0.787586	0.968006	-4.71389	pass
FHOD1	-0.0716457	3.21116	-0.264779	0.792506	0.968006	-4.71723	pass
CDH24	0.0379295	3.38373	0.26669	0.791044	0.968006	-4.72622	pass
FAM76A	-0.0328295	3.75565	-0.269641	0.788788	0.968006	-4.73807	pass
MRRF	0.0290081	3.77524	0.267053	0.790766	0.968006	-4.74192	pass
PGGT1B	-0.0459212	3.8244	-0.267232	0.790629	0.968006	-4.74212	pass
KCNJ3	-0.0875968	4.3753	-0.267354	0.790536	0.968006	-4.74328	pass
LLPH	-0.027195	4.04683	-0.266355	0.7913	0.968006	-4.75232	pass
ARL5B	-0.0846243	4.232	-0.269193	0.78913	0.968006	-4.75856	pass
CDYL	0.0251013	4.22158	0.267821	0.790179	0.968006	-4.75901	pass
MTURN	0.0588379	10.4319	0.268265	0.789839	0.968006	-4.7594	pass
SMAD7	0.0354835	4.24945	0.264736	0.792539	0.968006	-4.75959	pass
SLC7A6OS	0.0282632	4.26587	0.271133	0.787648	0.968006	-4.76026	pass
TWSG1	0.0492505	4.37524	0.265895	0.791652	0.968006	-4.76368	pass
SLC38A7	-0.0405792	4.37753	-0.268606	0.789579	0.968006	-4.76398	pass
CA10	0.0898477	5.08662	0.268783	0.789444	0.968006	-4.76411	pass
SH3D19	-0.0735823	4.40805	-0.268228	0.789868	0.968006	-4.76429	pass
NOL11	-0.0261517	4.37688	-0.261813	0.794776	0.968006	-4.7645	pass
LMAN2L	-0.0266484	4.37445	-0.266555	0.791147	0.968006	-4.76465	pass
AP5Z1	0.0416753	4.36221	0.262442	0.794294	0.968006	-4.76518	pass
ABCA8	0.0993649	4.73661	0.266033	0.791547	0.968006	-4.76669	pass
ATP5A1	0.0257718	9.43761	0.270127	0.788417	0.968006	-4.76798	pass
SEPT5	-0.0758596	9.58743	-0.262142	0.794524	0.968006	-4.768	pass
WDR75	0.0300254	4.50001	0.264104	0.793022	0.968006	-4.76959	pass
SCG2	0.0649037	9.25476	0.262111	0.794547	0.968006	-4.77017	pass
SNAPC2	0.0408589	4.56562	0.267914	0.790108	0.968006	-4.77021	pass
DNM1	0.0584296	9.20812	0.269451	0.788933	0.968006	-4.77024	pass
ZNF213	0.0412085	4.58185	0.264105	0.793021	0.968006	-4.77216	pass
RPL9	0.0466871	8.88736	0.265288	0.792116	0.968006	-4.77332	pass
PIM2	0.0397438	4.74234	0.270652	0.788016	0.968006	-4.77737	pass
THAP5	-0.0666371	4.82317	-0.264992	0.792343	0.968006	-4.77742	pass
MORF4L2	-0.0418725	8.35935	-0.263569	0.793432	0.968006	-4.77857	pass
MED10	0.0283945	4.88637	0.264375	0.792814	0.968006	-4.78036	pass
KBTBD4	0.0407603	4.91463	0.263577	0.793425	0.968006	-4.78097	pass
CPNE1	0.0425888	4.92824	0.26276	0.794051	0.968006	-4.78321	pass
CISD2	-0.0408224	5.03644	-0.268404	0.789734	0.968006	-4.78347	pass
DNER	0.0586716	7.74338	0.26769	0.790279	0.968006	-4.7841	pass
TMEM59	0.0369618	7.76773	0.262394	0.794331	0.968006	-4.78453	pass
CRMP1	0.0420399	7.61304	0.267433	0.790475	0.968006	-4.7854	pass
ATPAF1	0.0244646	7.65546	0.261394	0.795096	0.968006	-4.78588	pass
REEP2	0.0420644	7.4762	0.264268	0.792896	0.968006	-4.78685	pass
EPHB1	-0.067808	5.44486	-0.267609	0.790341	0.968006	-4.78748	pass
GLO1	0.0372544	7.34019	0.263919	0.793163	0.968006	-4.78861	pass
CSPG5	0.0415231	7.26052	0.269597	0.788822	0.968006	-4.78908	pass
SPP1	-0.0966589	7.20284	-0.266713	0.791026	0.968006	-4.78944	pass
COX5A	0.0280729	7.11627	0.270702	0.787977	0.968006	-4.7901	pass
CACNA2D2	-0.0709508	5.48667	-0.26544	0.792	0.968006	-4.79022	pass
PSMD8	0.023178	7.01469	0.262295	0.794406	0.968006	-4.79167	pass
RCBTB1	-0.0453804	5.5438	-0.268626	0.789564	0.968006	-4.79246	pass
IQSEC3	0.0857439	6.76658	0.263757	0.793288	0.968006	-4.79256	pass
ASNS	0.0436048	6.00261	0.265419	0.792016	0.968006	-4.79279	pass
KCNH2	-0.0441459	5.70199	-0.265469	0.791978	0.968006	-4.79301	pass
CACNG3	-0.0639327	6.67313	-0.263629	0.793386	0.968006	-4.79311	pass
TAPT1	-0.0398049	5.63965	-0.270372	0.788229	0.968006	-4.79327	pass
COASY	0.0281631	5.5757	0.2665	0.791189	0.968006	-4.79329	pass
EMC2	0.0333991	5.63015	0.268139	0.789936	0.968006	-4.79332	pass
ZNF638	-0.0350916	6.83834	-0.261821	0.794769	0.968006	-4.79358	pass
SSBP4	-0.0726253	6.84822	-0.261468	0.79504	0.968006	-4.79373	pass
MAN2B2	-0.0505999	6.19102	-0.265311	0.792098	0.968006	-4.79405	pass
FAM204A	-0.0275449	5.7141	-0.269617	0.788807	0.968006	-4.79423	pass
SF3A1	-0.0261793	6.683	-0.267209	0.790647	0.968006	-4.79431	pass
RBL2	-0.0306947	5.88781	-0.26915	0.789163	0.968006	-4.79458	pass
ZNF532	-0.0386873	6.08975	-0.267448	0.790464	0.968006	-4.7951	pass
AFAP1	-0.04704	5.68107	-0.26517	0.792207	0.968006	-4.7951	pass
MSMO1	-0.0740278	6.2414	-0.261535	0.794988	0.968006	-4.7953	pass
SAFB	0.0319748	6.49534	0.264835	0.792463	0.968006	-4.79549	pass
SLBP	0.0232051	5.79519	0.261842	0.794754	0.968006	-4.79577	pass
GATAD2B	-0.0359824	5.95767	-0.264422	0.792778	0.968006	-4.79591	pass
CAST	0.0326329	6.01366	0.262618	0.79416	0.968006	-4.79595	pass
GMPR2	-0.0253818	5.90083	-0.261346	0.795133	0.968006	-4.79628	pass
ACIN1	0.0432994	6.10197	0.26721	0.790646	0.968006	-4.79636	pass
SRSF9	0.0227343	5.81501	0.262163	0.794508	0.968006	-4.79638	pass
POLDIP3	0.0235727	6.35914	0.261442	0.79506	0.968006	-4.797	pass
YIPF6	0.0381204	6.00614	0.262221	0.794463	0.968006	-4.79701	pass
ZNF662	0.0542463	1.37536	0.261045	0.795364	0.968032	-4.65678	pass
CCDC141	0.120778	-0.455832	0.259602	0.796469	0.968454	-4.62762	fail
KCNJ1	0.147212	0.4325	0.25989	0.796248	0.968454	-4.64521	fail
KDELC1	-0.0543975	0.817132	-0.2596	0.796471	0.968454	-4.64529	pass
MMS22L	0.0626769	1.89197	0.259992	0.796171	0.968454	-4.66897	pass
STX2	0.0389462	3.57412	0.260278	0.795951	0.968454	-4.73404	pass
LRIG2	-0.0438123	3.7507	-0.259986	0.796175	0.968454	-4.73881	pass
FAIM2	-0.0301102	10.0966	-0.259562	0.796499	0.968454	-4.7631	pass
NSUN2	0.0248715	4.80432	0.260458	0.795813	0.968454	-4.77916	pass
ANKRD54	0.0328045	4.83939	0.259629	0.796449	0.968454	-4.78051	pass
TCOF1	0.0409022	5.25716	0.260182	0.796025	0.968454	-4.78824	pass
TBC1D14	-0.018383	7.00166	-0.259682	0.796407	0.968454	-4.7922	pass
LAP3	0.0394889	5.50163	0.259522	0.79653	0.968454	-4.79265	pass
AP4E1	-0.0417503	3.10963	-0.259198	0.796779	0.968499	-4.71365	pass
KIF16B	-0.030698	3.91107	-0.25925	0.796738	0.968499	-4.74566	pass
MFAP1	-0.0206798	5.14339	-0.259118	0.79684	0.968499	-4.78693	pass
C12orf76	0.0417674	6.12045	0.25912	0.796838	0.968499	-4.79522	pass
MYO1C	0.0609779	4.1202	0.258777	0.797101	0.968567	-4.75535	pass
ELMO2	0.0285948	6.91018	0.258945	0.796972	0.968567	-4.79313	pass
MARK2	-0.0509404	6.09447	-0.258827	0.797063	0.968567	-4.79667	pass
NR0B1	0.0908269	-0.313924	0.257796	0.797853	0.968571	-4.62757	fail
SATL1	0.0942979	-0.0612677	0.257354	0.798192	0.968571	-4.63191	pass
HACD1	-0.0689176	1.4015	-0.257626	0.797983	0.968571	-4.65675	pass
ZNF823	-0.0483717	1.46462	-0.258626	0.797217	0.968571	-4.65802	pass
ZNF784	0.0500984	1.92574	0.258086	0.797631	0.968571	-4.67012	pass
TNFRSF8	0.193478	0.461015	0.258128	0.797599	0.968571	-4.67043	fail
GAL3ST4	-0.0752328	2.10818	-0.257572	0.798025	0.968571	-4.67372	pass
NRG1	0.0943515	2.96892	0.258201	0.797543	0.968571	-4.71296	pass
GALNT7	-0.050953	3.8206	-0.258094	0.797625	0.968571	-4.74076	pass
HS1BP3	-0.0416062	4.11518	-0.258036	0.797669	0.968571	-4.75443	pass
ZNF576	-0.0288984	4.43735	-0.257417	0.798144	0.968571	-4.76684	pass
PACSIN1	0.0572572	9.14893	0.257834	0.797824	0.968571	-4.77175	pass
SLC31A1	-0.0435993	4.73649	-0.258555	0.797271	0.968571	-4.77759	pass
GLG1	-0.0285882	7.80784	-0.2576	0.798003	0.968571	-4.78472	pass
SNX10	-0.0912681	6.19541	-0.257858	0.797806	0.968571	-4.79217	pass
RANBP9	0.0307138	6.3684	0.257347	0.798197	0.968571	-4.79501	pass
CXorf57	0.112988	4.2893	0.257091	0.798394	0.968727	-4.7608	pass
RMND5B	0.0294914	5.55363	0.256854	0.798575	0.968781	-4.79296	pass
GNS	0.0458582	6.37047	0.256909	0.798533	0.968781	-4.79701	pass
VIT	-0.0990669	0.0513549	-0.255452	0.799651	0.969009	-4.63445	pass
AURKA	-0.0507467	1.09529	-0.25607	0.799176	0.969009	-4.64947	pass
PYROXD2	0.0704298	1.38443	0.255481	0.799628	0.969009	-4.65944	pass
SEMA3D	-0.0989425	2.14282	-0.255908	0.799301	0.969009	-4.67491	pass
ZFP2	-0.0504595	2.14916	-0.256127	0.799133	0.969009	-4.67648	pass
DNAJC28	-0.0533953	2.18467	-0.256082	0.799167	0.969009	-4.67708	pass
KPTN	-0.0371052	3.34276	-0.255842	0.799352	0.969009	-4.72231	pass
RNF113A	0.0311206	3.68494	0.256206	0.799072	0.969009	-4.73875	pass
FRG1	0.0247276	4.83207	0.256065	0.79918	0.969009	-4.78054	pass
RNASEH2C	0.0418613	4.85638	0.255827	0.799363	0.969009	-4.78108	pass
ELP5	0.0232663	5.25908	0.25549	0.799622	0.969009	-4.78938	pass
DDX21	-0.0393368	5.22527	-0.255545	0.799579	0.969009	-4.78959	pass
PMPCB	-0.0246516	5.89676	-0.255496	0.799616	0.969009	-4.79609	pass
FZD2	-0.113371	1.20642	-0.255213	0.799834	0.969125	-4.66002	fail
SULF1	-0.119432	3.92383	-0.255149	0.799883	0.969125	-4.75396	pass
SRP19	0.0255364	5.09418	0.254953	0.800033	0.969141	-4.78623	pass
BRK1	-0.022612	7.36934	-0.254962	0.800026	0.969141	-4.78927	pass
ZNF517	-0.0512128	3.86434	-0.254743	0.800194	0.969157	-4.74581	pass
B3GAT1	0.0337571	8.28883	0.254688	0.800236	0.969157	-4.78024	pass
SARM1	-0.0446979	5.03226	-0.254668	0.800251	0.969157	-4.78505	pass
PDHA1	-0.0241991	6.81775	-0.254509	0.800374	0.969222	-4.79413	pass
TOMM34	0.0748831	6.75364	0.254356	0.800491	0.969282	-4.79479	pass
SLC16A11	0.0934123	1.07956	0.253287	0.801312	0.969371	-4.65113	pass
ZNF843	0.0435421	1.93849	0.253394	0.801229	0.969371	-4.67091	pass
HTR1D	-0.104869	3.04984	-0.254064	0.800715	0.969371	-4.72317	pass
ZW10	-0.0255683	3.67162	-0.25379	0.800925	0.969371	-4.73657	pass
PFAS	-0.041671	4.27584	-0.253889	0.800849	0.969371	-4.76098	pass
POFUT1	0.0312453	4.72085	0.253237	0.80135	0.969371	-4.77678	pass
APTX	-0.0202757	4.85329	-0.253437	0.801196	0.969371	-4.78114	pass
SYNPO2	-0.0712703	5.11057	-0.253542	0.801115	0.969371	-4.78287	pass
EPRS	-0.0191709	7.02269	-0.253767	0.800943	0.969371	-4.79268	pass
PCCB	-0.0388936	5.62532	-0.253191	0.801385	0.969371	-4.79455	pass
MPHOSPH8	-0.0260456	6.56338	-0.253785	0.800929	0.969371	-4.79582	pass
SMARCA1	0.0427966	6.16849	0.25358	0.801087	0.969371	-4.79846	pass
CD5	-0.102224	-1.65159	-0.251571	0.802628	0.969444	-4.62102	pass
GJA3	-0.176721	-1.63302	-0.249239	0.80442	0.969444	-4.6245	fail
DSG1	0.100811	-0.404663	0.250096	0.803761	0.969444	-4.62509	fail
LRRC36	-0.061213	-0.511857	-0.248581	0.804925	0.969444	-4.62712	fail
FPGT-TNNI3K	-0.19076	-0.0642464	-0.251811	0.802444	0.969444	-4.62949	pass
ADAMTS16	-0.130749	-0.78776	-0.249548	0.804182	0.969444	-4.63065	pass
JMJD7-PLA2G4B	-0.105688	1.50761	-0.251981	0.802314	0.969444	-4.6657	pass
TMCO6	-0.045519	1.98906	-0.252322	0.802052	0.969444	-4.67309	pass
WNT5A	-0.0584207	1.85191	-0.248873	0.804701	0.969444	-4.67535	pass
THEMIS2	0.0792872	2.04697	0.247682	0.805616	0.969444	-4.67696	pass
MAGIX	0.0531691	2.0866	0.251726	0.802509	0.969444	-4.67783	pass
PLCG2	0.129766	2.15906	0.247797	0.805528	0.969444	-4.68214	pass
LCP2	0.0713137	2.32381	0.248994	0.804608	0.969444	-4.68766	pass
EGFL8	0.0806795	2.36705	0.251487	0.802693	0.969444	-4.68875	pass
TRIM67	0.0495241	2.57676	0.252136	0.802195	0.969444	-4.69261	pass
TTF2	0.0481083	2.61032	0.252257	0.802102	0.969444	-4.69714	pass
WFDC2	-0.0979556	2.25874	-0.250478	0.803468	0.969444	-4.69962	pass
CASP7	0.0748405	2.86251	0.247955	0.805406	0.969444	-4.70737	pass
C17orf100	-0.0400558	2.97622	-0.247933	0.805423	0.969444	-4.7086	pass
MCHR1	-0.0871327	2.51898	-0.24917	0.804473	0.969444	-4.7099	pass
FAT4	0.0616342	3.07227	0.249251	0.80441	0.969444	-4.71261	pass
FANCF	-0.0415727	3.36922	-0.251764	0.80248	0.969444	-4.72433	pass
SLA	0.0835186	3.48451	0.252001	0.802299	0.969444	-4.72908	pass
ZXDC	0.0346039	3.55856	0.248446	0.805029	0.969444	-4.73367	pass
LYSMD3	-0.0591108	3.69911	-0.251392	0.802766	0.969444	-4.73711	pass
PABPC1L2B	-0.075655	3.93113	-0.250409	0.803521	0.969444	-4.74835	pass
ARID2	0.0370446	3.95647	0.249428	0.804274	0.969444	-4.74898	pass
LIMD2	-0.0737736	4.11733	-0.247548	0.805719	0.969444	-4.75455	pass
COBLL1	-0.0620265	4.26397	-0.249806	0.803984	0.969444	-4.7606	pass
AMPD3	0.0535103	4.25293	0.247629	0.805657	0.969444	-4.76172	pass
ASPA	0.0757076	4.51809	0.247813	0.805515	0.969444	-4.76196	pass
GOLPH3L	-0.038979	4.40115	-0.247468	0.805781	0.969444	-4.76647	pass
RAD54L2	0.0348682	4.4171	0.252676	0.801781	0.969444	-4.76719	pass
GCLM	-0.0566473	4.45253	-0.249891	0.803919	0.969444	-4.76955	pass
EEF1A2	0.0466004	9.17497	0.248835	0.80473	0.969444	-4.77216	pass
TMEM126A	-0.0258785	4.64327	-0.247842	0.805493	0.969444	-4.77343	pass
FAM43B	0.0382606	4.56024	0.251612	0.802597	0.969444	-4.77449	pass
NEURL1B	0.0895883	4.76541	0.250216	0.803669	0.969444	-4.77555	pass
ACVR1	-0.0323246	4.73261	-0.250553	0.803411	0.969444	-4.77563	pass
DGAT1	0.0359043	4.75267	0.250773	0.803241	0.969444	-4.77759	pass
PTAR1	-0.0709154	4.95488	-0.24842	0.805049	0.969444	-4.77959	pass
TIMP2	0.0703806	8.22486	0.247758	0.805558	0.969444	-4.78041	pass
ELAVL2	-0.109073	5.44851	-0.248397	0.805066	0.969444	-4.78187	pass
NAP1L3	0.0647041	7.7077	0.252465	0.801942	0.969444	-4.78545	pass
RABL6	0.0489074	7.55278	0.250015	0.803824	0.969444	-4.78786	pass
ARPIN	0.0246837	5.19576	0.248942	0.804648	0.969444	-4.78917	pass
SELENOP	0.0728163	7.33699	0.249433	0.80427	0.969444	-4.79031	pass
MGAT5B	-0.0744238	6.82344	-0.247417	0.80582	0.969444	-4.79219	pass
AMIGO1	-0.0334027	6.89476	-0.24866	0.804864	0.969444	-4.79404	pass
ATMIN	0.0243084	6.85812	0.251253	0.802873	0.969444	-4.79414	pass
HARS	0.0279644	6.80945	0.250043	0.803802	0.969444	-4.79455	pass
TMOD1	-0.0424018	6.48852	-0.248136	0.805267	0.969444	-4.79593	pass
BTBD9	-0.0454534	6.5953	-0.250964	0.803095	0.969444	-4.7963	pass
PID1	-0.0328119	5.81435	-0.247693	0.805607	0.969444	-4.79639	pass
DUSP22	-0.025163	5.73791	-0.248044	0.805338	0.969444	-4.79676	pass
USP8	-0.0313344	5.86069	-0.250099	0.803759	0.969444	-4.79716	pass
ALAS1	0.0248694	5.87165	0.247713	0.805592	0.969444	-4.79727	pass
TMEM33	-0.0448723	5.86441	-0.251121	0.802974	0.969444	-4.79732	pass
PPP1CA	0.0410273	6.39418	0.250956	0.8031	0.969444	-4.79732	pass
GBA	-0.0250057	5.91989	-0.251886	0.802387	0.969444	-4.7978	pass
VBP1	-0.0459494	6.33342	-0.248397	0.805066	0.969444	-4.79786	pass
EPM2AIP1	0.063509	6.11151	0.251254	0.802872	0.969444	-4.79787	pass
MAEA	0.0296833	6.19906	0.250289	0.803613	0.969444	-4.79832	pass
MRPL3	0.0248151	6.09103	0.249633	0.804116	0.969444	-4.79836	pass
C9orf72	-0.0676248	4.64097	-0.247222	0.805969	0.969542	-4.77456	pass
LSP1	0.0986058	0.83143	0.246903	0.806214	0.969755	-4.64885	pass
PPIH	0.031507	3.75658	0.246658	0.806403	0.969899	-4.74278	pass
MRAP2	-0.0780918	4.90104	-0.246472	0.806546	0.969943	-4.77908	pass
SCAF8	0.0273404	5.45478	0.246432	0.806576	0.969943	-4.79389	pass
NKRF	0.0372957	5.30898	0.246075	0.806851	0.970192	-4.78982	pass
LRWD1	0.0299972	4.58883	0.245954	0.806944	0.970221	-4.77354	pass
HABP2	-0.130577	-2.32192	-0.245588	0.807225	0.970232	-4.61835	pass
DNAH1	0.0611952	2.49084	0.245761	0.807093	0.970232	-4.69286	pass
GAR1	0.0368643	3.46186	0.245773	0.807083	0.970232	-4.72673	pass
HAPLN4	0.106493	4.75453	0.245586	0.807227	0.970232	-4.76092	pass
ZNF503	-0.0640453	4.57122	-0.245353	0.807406	0.970365	-4.76944	pass
GOLGA6L4	0.159044	-0.165332	0.244901	0.807754	0.970686	-4.62924	fail
KLC1	-0.0400262	9.10202	-0.244828	0.80781	0.970686	-4.77315	pass
NRGN	-0.118334	9.98865	-0.244693	0.807914	0.970728	-4.76657	pass
TLR1	0.076072	0.824954	0.244441	0.808108	0.970869	-4.64367	pass
C5orf34	0.0558136	1.15197	0.24366	0.808709	0.970869	-4.65148	pass
COL3A1	0.137702	1.55954	0.244006	0.808442	0.970869	-4.66223	pass
LIN37	0.0503853	2.40288	0.243682	0.808691	0.970869	-4.68748	pass
FAM185A	0.0351313	2.49601	0.244162	0.808322	0.970869	-4.69163	pass
HEXIM2	0.043224	3.03089	0.243412	0.808899	0.970869	-4.71025	pass
MMACHC	-0.0353465	3.56117	-0.24375	0.808639	0.970869	-4.73265	pass
EHBP1L1	0.0457836	4.17267	0.243876	0.808543	0.970869	-4.76048	pass
LPL	-0.124779	7.0491	-0.243296	0.808989	0.970869	-4.78171	pass
PDCD7	0.0214783	4.95601	0.243379	0.808925	0.970869	-4.78399	pass
EID1	-0.0500081	7.98731	-0.244239	0.808263	0.970869	-4.78401	pass
PRPF38B	-0.0197048	4.97871	-0.243356	0.808942	0.970869	-4.78503	pass
HNRNPH3	0.0218517	6.98142	0.243671	0.8087	0.970869	-4.7937	pass
BRF1	0.0354722	5.58483	0.2435	0.808831	0.970869	-4.79586	pass
WRNIP1	-0.0244081	6.10733	-0.243138	0.80911	0.970932	-4.79902	pass
RNF10	0.0237082	7.57588	0.242986	0.809227	0.97099	-4.7881	pass
WDR18	-0.0387648	4.34169	-0.242737	0.809419	0.971005	-4.76533	pass
PRRG1	0.0683147	5.02908	0.242703	0.809445	0.971005	-4.78278	pass
BBX	-0.0469069	6.10199	-0.242824	0.809351	0.971005	-4.79657	pass
MTMR11	0.0539696	1.92975	0.242264	0.809783	0.971286	-4.67282	pass
EGR2	-0.130646	2.9979	-0.241463	0.810399	0.971286	-4.70505	pass
SLC35A1	-0.0283265	4.336	-0.241472	0.810392	0.971286	-4.76361	pass
TAF5L	0.0205626	4.34123	0.241605	0.81029	0.971286	-4.76498	pass
FRZB	0.0756225	4.56362	0.241697	0.810219	0.971286	-4.77094	pass
FTSJ1	-0.0294394	4.82049	-0.241898	0.810064	0.971286	-4.78053	pass
PSMD1	0.0217554	7.47741	0.241809	0.810133	0.971286	-4.78916	pass
FAM192A	0.0176958	7.02202	0.241331	0.810501	0.971286	-4.79361	pass
KAZN	-0.037198	6.63724	-0.24134	0.810494	0.971286	-4.79629	pass
JOSD1	-0.0252174	6.29379	-0.241843	0.810107	0.971286	-4.79722	pass
PNCK	0.0540301	6.58935	0.242152	0.809869	0.971286	-4.79738	pass
BRD8	-0.0253664	5.88146	-0.242039	0.809956	0.971286	-4.79762	pass
C11orf45	-0.0951229	1.52328	-0.240827	0.810889	0.971326	-4.66187	pass
COL26A1	-0.052492	4.41138	-0.241146	0.810643	0.971326	-4.75823	pass
ZNF260	0.0284503	4.3482	0.240823	0.810891	0.971326	-4.76413	pass
FBXO38	-0.0227339	4.92009	-0.241091	0.810686	0.971326	-4.78334	pass
COMMD7	-0.0246184	5.82486	-0.240911	0.810824	0.971326	-4.7975	pass
FBXO18	-0.0294971	5.9369	-0.240754	0.810945	0.971326	-4.79811	pass
TMEM91	0.0484903	4.10114	0.240459	0.811172	0.971333	-4.75763	pass
DCAF13	0.0248995	4.41146	0.240357	0.811251	0.971333	-4.76792	pass
TMEM132C	-0.0477321	4.52811	-0.240301	0.811293	0.971333	-4.76934	pass
USP22	-0.0344582	8.81074	-0.240439	0.811187	0.971333	-4.7762	pass
ACTR1B	-0.0326218	7.1	-0.240515	0.811129	0.971333	-4.79296	pass
KCNK10	0.0624586	3.41773	0.240115	0.811437	0.971341	-4.73197	pass
HAUS6	-0.0440501	4.32065	-0.240134	0.811422	0.971341	-4.76359	pass
ATAD5	-0.0634682	-0.0569104	-0.239256	0.812098	0.971439	-4.63039	fail
GDNF	0.0952762	-0.0157018	0.238065	0.813016	0.971439	-4.63767	fail
PRSS16	-0.0913345	-0.936122	-0.239407	0.811982	0.971439	-4.63849	pass
ZMYM1	-0.095038	1.30139	-0.239083	0.812231	0.971439	-4.65394	pass
TMEM191C	0.0609054	1.31456	0.237979	0.813082	0.971439	-4.65822	pass
NPIPA5	0.148367	1.31315	0.237293	0.81361	0.971439	-4.66323	pass
SLC38A11	0.0843034	1.68422	0.237844	0.813186	0.971439	-4.66626	pass
GREB1L	-0.0922701	1.80072	-0.238771	0.812472	0.971439	-4.66836	pass
TEPSIN	0.0500904	2.70484	0.236123	0.814512	0.971439	-4.69886	pass
ZNF44	-0.0361509	2.7933	-0.239575	0.811853	0.971439	-4.70013	pass
CTBS	0.0617536	3.32582	0.238363	0.812786	0.971439	-4.72314	pass
SMC5	0.0473708	3.4805	0.239025	0.812276	0.971439	-4.73019	pass
CA4	0.0715756	3.43113	0.238566	0.81263	0.971439	-4.73388	pass
SURF2	0.0367514	3.83208	0.239781	0.811694	0.971439	-4.74729	pass
DDX52	-0.0322242	3.88444	-0.236794	0.813995	0.971439	-4.74781	pass
PLCB2	-0.0632734	4.05975	-0.236888	0.813923	0.971439	-4.75296	pass
UTP6	0.0262452	4.06642	0.238874	0.812392	0.971439	-4.75475	pass
FANCL	-0.04549	4.1919	-0.23937	0.81201	0.971439	-4.75787	pass
HCFC2	-0.0434437	4.21079	-0.237185	0.813693	0.971439	-4.75948	pass
OGG1	-0.0324945	4.26498	-0.239452	0.811947	0.971439	-4.76102	pass
MSL2	-0.0313703	4.62503	-0.236368	0.814324	0.971439	-4.7747	pass
PGM3	-0.0375383	4.67834	-0.236523	0.814204	0.971439	-4.77726	pass
FNIP1	-0.0403041	4.84887	-0.238418	0.812744	0.971439	-4.7794	pass
NAV2	0.0396241	4.81374	0.236581	0.814159	0.971439	-4.78078	pass
FAM13C	-0.0414114	5.09325	-0.23823	0.812889	0.971439	-4.78685	pass
MICAL2	-0.0526467	6.25726	-0.23702	0.813821	0.971439	-4.78798	pass
CUL9	-0.0374674	5.15504	-0.239043	0.812263	0.971439	-4.78808	pass
JADE1	-0.0259602	5.23764	-0.236288	0.814385	0.971439	-4.79101	pass
HLA-C	-0.0528186	7.19779	-0.238286	0.812845	0.971439	-4.7922	pass
SRRM1	0.0331465	5.33793	0.23768	0.813312	0.971439	-4.79307	pass
ADGRF5	-0.0516858	5.64226	-0.236455	0.814256	0.971439	-4.79393	pass
RNF141	-0.0437677	6.97379	-0.236008	0.814601	0.971439	-4.79466	pass
DYM	-0.0246213	5.65243	-0.237049	0.813799	0.971439	-4.79669	pass
WDTC1	0.0313896	6.72534	0.236074	0.81455	0.971439	-4.79674	pass
ADORA1	-0.0290869	6.37655	-0.237963	0.813094	0.971439	-4.79716	pass
DPYSL4	0.0344384	5.8374	0.236744	0.814033	0.971439	-4.7973	pass
PSMA7	-0.0195525	6.6098	-0.236152	0.814489	0.971439	-4.79752	pass
AKAP13	-0.0462012	5.66339	-0.237475	0.81347	0.971439	-4.79754	pass
ATXN1L	-0.0233011	5.76195	-0.236153	0.814489	0.971439	-4.79755	pass
LRRC47	0.0235	6.44435	0.236803	0.813988	0.971439	-4.79799	pass
MAPK1IP1L	0.0417509	5.68106	0.237425	0.813509	0.971439	-4.79808	pass
SLC7A1	-0.0365019	6.17433	-0.239572	0.811855	0.971439	-4.79811	pass
MARK3	0.0159528	5.98448	0.237014	0.813826	0.971439	-4.79817	pass
ZDHHC5	0.0235763	5.83917	0.237463	0.813479	0.971439	-4.79826	pass
STARD3NL	0.0274208	5.80073	0.237986	0.813076	0.971439	-4.79865	pass
SLC2A3	-0.0533951	6.94621	-0.235909	0.814677	0.971448	-4.79468	pass
CTRL	0.122247	-0.675193	0.2356	0.814915	0.971505	-4.62473	fail
LIPT1	0.040432	1.76911	0.235668	0.814863	0.971505	-4.66631	pass
SLC7A4	0.062185	3.0431	0.23558	0.81493	0.971505	-4.71638	pass
CPNE6	0.0406107	6.92398	0.235234	0.815197	0.971742	-4.79475	pass
CNGB1	0.139627	0.809128	0.23501	0.81537	0.971784	-4.68601	pass
HDAC4	-0.0288423	5.16537	-0.235077	0.815318	0.971784	-4.78849	pass
RCBTB2	-0.029553	4.24516	-0.234691	0.815616	0.971996	-4.76053	pass
ESF1	-0.0220058	4.48388	-0.234587	0.815696	0.97201	-4.76983	pass
SMC4	0.036333	2.96308	0.23445	0.815802	0.972054	-4.70819	pass
IKZF2	0.0725161	2.37199	0.234288	0.815927	0.972076	-4.68604	pass
IL13RA2	0.0752833	2.40266	0.234074	0.816092	0.972076	-4.69132	pass
SAMHD1	0.0464759	5.28895	0.234071	0.816094	0.972076	-4.79241	pass
ARMCX1	-0.0259673	5.44769	-0.234109	0.816065	0.972076	-4.79466	pass
HCFC1	0.0371235	5.96779	0.233934	0.816199	0.972119	-4.79917	pass
DMRTA1	0.0759154	-0.19566	0.232346	0.817425	0.972222	-4.63019	fail
LLGL2	0.0818335	1.49015	0.233399	0.816612	0.972222	-4.66446	pass
PCDHA10	0.0558036	1.9187	0.232312	0.81745	0.972222	-4.67104	pass
TMEM119	-0.114807	2.28596	-0.233282	0.816702	0.972222	-4.678	pass
AKR1C3	0.0610719	3.77816	0.232718	0.817138	0.972222	-4.74025	pass
CDK6	-0.0363682	3.92291	-0.233024	0.816901	0.972222	-4.74652	pass
ZSCAN30	-0.0258533	4.08491	-0.233002	0.816918	0.972222	-4.75508	pass
P2RX7	0.0588922	4.35016	0.232651	0.817189	0.972222	-4.76479	pass
YAF2	0.0450898	4.66742	0.23257	0.817251	0.972222	-4.77715	pass
MTMR1	-0.0270012	5.13923	-0.232917	0.816984	0.972222	-4.78916	pass
IMPDH1	-0.0377059	5.28249	-0.232808	0.817068	0.972222	-4.79018	pass
CACYBP	-0.0317017	7.45192	-0.232371	0.817405	0.972222	-4.79031	pass
TUSC3	-0.0379538	6.95315	-0.232559	0.81726	0.972222	-4.79537	pass
SLITRK2	0.0389803	5.54933	0.232936	0.816969	0.972222	-4.79556	pass
AKTIP	-0.0270828	6.45108	-0.232679	0.817168	0.972222	-4.79837	pass
GABRG1	0.0772276	6.50082	0.23247	0.817329	0.972222	-4.79884	pass
MMS19	0.0243084	5.9391	0.233305	0.816685	0.972222	-4.79905	pass
GOLPH3	-0.0278141	6.00149	-0.232001	0.81769	0.972426	-4.79948	pass
COPS7A	0.0199925	6.91476	0.231852	0.817806	0.972481	-4.79515	pass
IGF2R	-0.0308635	5.4722	-0.231673	0.817943	0.972564	-4.79481	pass
MNT	-0.0377209	5.16338	-0.231559	0.818032	0.972587	-4.79001	pass
ZNF469	-0.0709456	2.5503	-0.231201	0.818308	0.97267	-4.69298	pass
FOPNL	-0.0335985	4.92567	-0.231374	0.818174	0.97267	-4.78513	pass
IRGQ	-0.0359517	5.67646	-0.231218	0.818295	0.97267	-4.79507	pass
CAMK2G	0.0440437	7.35443	0.230948	0.818503	0.972821	-4.79084	pass
ZNF835	-0.0471825	2.9311	-0.230719	0.81868	0.972868	-4.70614	pass
FBXO33	0.0356791	5.06011	0.230771	0.81864	0.972868	-4.78485	pass
ALDH8A1	-0.0951155	-0.736496	-0.230168	0.819105	0.972876	-4.62485	fail
NEUROG2	-0.142651	-1.08237	-0.228076	0.82072	0.972876	-4.6258	fail
GIPC2	0.0556804	0.238482	0.228592	0.820322	0.972876	-4.63373	fail
SP140L	0.0643682	0.451238	0.228985	0.820018	0.972876	-4.63917	fail
FREM1	0.0720802	0.622563	0.229468	0.819645	0.972876	-4.64319	pass
S100A4	0.100074	1.07539	0.229558	0.819576	0.972876	-4.65074	pass
RBM43	0.0466766	2.71656	0.228832	0.820136	0.972876	-4.69873	pass
CHAF1A	0.0321392	2.96415	0.228682	0.820252	0.972876	-4.70968	pass
SOCS2	0.0680297	2.87654	0.228126	0.820681	0.972876	-4.71109	pass
ZFR2	-0.0580173	3.36553	-0.228266	0.820573	0.972876	-4.7277	pass
ZNF614	-0.0396092	3.71606	-0.228362	0.820499	0.972876	-4.74017	pass
LYPD5	-0.0485527	3.83698	-0.22998	0.81925	0.972876	-4.74449	pass
KRCC1	0.032148	4.04574	0.227956	0.820813	0.972876	-4.75441	pass
NOS1AP	0.0966341	4.69371	0.229746	0.819431	0.972876	-4.76543	pass
S100PBP	-0.0317083	4.45837	-0.228291	0.820554	0.972876	-4.76805	pass
COLGALT1	0.028079	4.42103	0.228309	0.82054	0.972876	-4.76948	pass
SNX18	0.042305	4.62159	0.228542	0.82036	0.972876	-4.77352	pass
VDAC1	-0.0228232	8.45876	-0.2285	0.820393	0.972876	-4.7807	pass
DGKZ	-0.0556111	8.47161	-0.228746	0.820203	0.972876	-4.78107	pass
HNRNPUL2	0.021869	7.94888	0.228477	0.82041	0.972876	-4.78565	pass
DDX10	0.029791	5.05907	0.230216	0.819068	0.972876	-4.78739	pass
TMED10	0.0375236	7.56836	0.228088	0.820711	0.972876	-4.78924	pass
RRP12	-0.0398619	5.33187	-0.227961	0.820809	0.972876	-4.79186	pass
NRDC	0.0163336	7.21366	0.229137	0.819901	0.972876	-4.79284	pass
KCNN1	-0.0550138	6.00474	-0.230426	0.818906	0.972876	-4.79339	pass
DCLK2	-0.028885	7.12546	-0.229473	0.819642	0.972876	-4.79359	pass
ZDHHC8	0.039454	5.56255	0.228552	0.820352	0.972876	-4.79532	pass
IWS1	0.0223517	5.48463	0.229366	0.819724	0.972876	-4.79532	pass
AKIRIN1	0.0212167	6.60719	0.229717	0.819453	0.972876	-4.79808	pass
VPS52	-0.0179772	5.75373	-0.22903	0.819983	0.972876	-4.79863	pass
USP24	-0.0262412	5.84002	-0.229064	0.819957	0.972876	-4.7992	pass
MGA	-0.0322022	5.05908	-0.227812	0.820924	0.972926	-4.787	pass
DPYS	-0.0633657	0.262486	-0.227165	0.821424	0.972929	-4.63801	pass
TXLNB	-0.0623554	1.51313	-0.227099	0.821475	0.972929	-4.66192	pass
TUBD1	-0.0360801	2.62273	-0.227146	0.821438	0.972929	-4.69406	pass
CLGN	0.068191	3.1282	0.227456	0.821199	0.972929	-4.71789	pass
PACSIN3	0.0478419	3.94686	0.227441	0.821211	0.972929	-4.75038	pass
C2orf69	-0.0567662	4.88741	-0.227506	0.82116	0.972929	-4.78264	pass
KANSL1	0.0270827	5.33485	0.227188	0.821406	0.972929	-4.79317	pass
SVIP	0.0444023	5.85102	0.227449	0.821204	0.972929	-4.79923	pass
ERICH1	0.026313	3.44255	0.226638	0.82183	0.973232	-4.73065	pass
RDH10	0.0756303	3.46344	0.22659	0.821868	0.973232	-4.73444	pass
DFFB	-0.0463092	1.89073	-0.225936	0.822373	0.973262	-4.67016	pass
CLCA4	-0.063192	1.84105	-0.226076	0.822264	0.973262	-4.67192	pass
CTU1	0.0557965	2.3347	0.225907	0.822395	0.973262	-4.68392	pass
FIGN	-0.0663213	2.91663	-0.225899	0.822401	0.973262	-4.7083	pass
DCTN2	-0.0210543	7.58572	-0.226143	0.822213	0.973262	-4.78938	pass
GLT8D1	0.0196242	5.30095	0.226026	0.822303	0.973262	-4.79261	pass
NEIL2	-0.0253164	5.3693	-0.226175	0.822188	0.973262	-4.79499	pass
ARFGAP1	0.0323034	5.93738	0.225846	0.822442	0.973262	-4.79896	pass
MLST8	0.0286107	5.75267	0.225344	0.82283	0.97364	-4.79847	pass
MX1	0.0747166	5.56013	0.225182	0.822955	0.973707	-4.79562	pass
ZBTB10	-0.0462572	4.48998	-0.224952	0.823133	0.97374	-4.77089	pass
NAP1L5	0.0689854	6.97591	0.224858	0.823206	0.97374	-4.79454	pass
CMSS1	0.0236255	5.43101	0.224791	0.823258	0.97374	-4.79497	pass
SALL2	-0.0346612	6.42063	-0.225017	0.823083	0.97374	-4.7989	pass
CWF19L1	0.024968	4.25485	0.224476	0.823501	0.973906	-4.76541	pass
RNF7	0.0225628	5.84785	0.224431	0.823536	0.973906	-4.79851	pass
C16orf95	-0.0467081	1.29991	-0.222677	0.824891	0.973967	-4.6569	pass
KIF11	0.0473397	1.69507	0.2239	0.823946	0.973967	-4.66469	pass
STAG3	-0.0560874	2.49196	-0.222792	0.824803	0.973967	-4.6917	pass
GJC1	-0.0440629	2.49369	-0.222858	0.824752	0.973967	-4.69258	pass
RGR	0.119076	2.61066	0.223484	0.824268	0.973967	-4.70028	pass
MORN3	-0.0607823	2.77184	-0.224205	0.823711	0.973967	-4.70415	pass
C9orf85	0.0244437	3.16744	0.222704	0.824871	0.973967	-4.7174	pass
ELMOD3	0.0346992	3.28934	0.223611	0.82417	0.973967	-4.72352	pass
OPRK1	0.0711665	3.90171	0.223296	0.824413	0.973967	-4.74576	pass
PDK1	0.0663505	3.77304	0.223263	0.824439	0.973967	-4.74661	pass
CAD	0.0305144	4.09879	0.222704	0.824871	0.973967	-4.75721	pass
ZNF195	-0.0225826	4.18609	-0.22355	0.824217	0.973967	-4.76038	pass
FA2H	0.092227	4.90649	0.223242	0.824455	0.973967	-4.7756	pass
DDX27	0.029424	4.83983	0.22293	0.824696	0.973967	-4.78345	pass
RHPN1	0.0420546	4.98625	0.222732	0.824849	0.973967	-4.78751	pass
C12orf43	0.0224077	5.16907	0.224097	0.823794	0.973967	-4.78881	pass
GANAB	0.0190143	7.37191	0.224161	0.823745	0.973967	-4.79172	pass
FKBP1B	-0.0381776	5.70042	-0.223653	0.824137	0.973967	-4.79692	pass
ROGDI	0.0307438	6.5725	0.223383	0.824346	0.973967	-4.79821	pass
TTC30B	0.0377612	2.69421	0.222408	0.8251	0.973969	-4.6966	pass
OLFML3	-0.077069	3.27693	-0.222548	0.824991	0.973969	-4.71547	pass
CENPT	0.0302315	4.30766	0.222495	0.825033	0.973969	-4.76626	pass
WNT4	0.116672	1.09746	0.221869	0.825517	0.974306	-4.65347	pass
PROX1	-0.075614	3.52324	-0.221862	0.825522	0.974306	-4.73045	pass
APLP2	-0.0170199	9.34655	-0.221616	0.825712	0.974395	-4.77246	pass
SMARCA4	0.0382657	6.9887	0.221507	0.825796	0.974395	-4.79532	pass
MAP3K5	-0.0424915	6.50731	-0.221498	0.825804	0.974395	-4.79969	pass
FGD5	0.0490054	3.23113	0.221354	0.825915	0.974445	-4.72268	pass
FAM24B	0.0474342	0.272952	0.221054	0.826147	0.97445	-4.6356	fail
DNAH2	-0.0556169	1.78225	-0.220993	0.826194	0.97445	-4.67221	pass
SCARB2	-0.0333784	8.19357	-0.221031	0.826164	0.97445	-4.78397	pass
SNX9	0.0223801	5.38053	0.22108	0.826127	0.97445	-4.79446	pass
PDSS2	0.0261484	3.4671	0.220789	0.826352	0.974555	-4.73134	pass
NUDT22	0.0358261	4.11292	0.220572	0.826519	0.974607	-4.75911	pass
SYAP1	-0.0246937	5.26422	-0.220555	0.826533	0.974607	-4.7932	pass
COLCA1	0.0606264	1.80852	0.219754	0.827153	0.974608	-4.66995	pass
USP18	-0.0622068	2.02848	-0.219759	0.827148	0.974608	-4.67329	pass
ZCCHC11	-0.0359583	4.12716	-0.219798	0.827118	0.974608	-4.75836	pass
DDAH1	0.0521902	8.04394	0.219762	0.827146	0.974608	-4.78528	pass
RAPGEF4	0.0385753	7.79555	0.220168	0.826832	0.974608	-4.78753	pass
ZNF316	-0.0368523	5.096	-0.219936	0.827011	0.974608	-4.78926	pass
ZCCHC12	0.0741292	6.60856	0.220281	0.826744	0.974608	-4.79782	pass
M6PR	-0.0141324	6.60797	-0.220369	0.826677	0.974608	-4.79905	pass
SLC39A7	0.0351539	5.84868	0.220462	0.826605	0.974608	-4.79937	pass
ZNF205	0.0356158	3.25414	0.219547	0.827312	0.974659	-4.72256	pass
TMEM63C	0.0525764	5.51967	0.219431	0.827402	0.974659	-4.79703	pass
SOGA1	-0.0507394	6.23045	-0.219495	0.827353	0.974659	-4.80017	pass
DDX19A	-0.0185425	5.28222	-0.21919	0.827589	0.974799	-4.79357	pass
JRKL	-0.0385333	2.86961	-0.218987	0.827746	0.974902	-4.70422	pass
ARHGEF17	-0.0351739	7.39413	-0.218812	0.827881	0.974981	-4.79213	pass
ZNF816	-0.0531404	1.38355	-0.218463	0.828152	0.975056	-4.65619	pass
COQ10B	-0.0313926	5.17596	-0.218517	0.82811	0.975056	-4.79132	pass
INTS11	0.0297832	5.53051	0.21852	0.828107	0.975056	-4.79728	pass
RTP4	0.071266	0.309521	0.218349	0.828239	0.975079	-4.63476	fail
TMEM60	0.0369848	3.54564	0.218061	0.828463	0.97526	-4.73411	pass
UPK2	-0.0724979	-0.752019	-0.217305	0.829048	0.975347	-4.62378	fail
WNT2	-0.0953239	-0.415772	-0.217625	0.8288	0.975347	-4.64626	pass
DIAPH3	0.0558991	1.04499	0.216916	0.829349	0.975347	-4.64772	pass
KIF20B	-0.0410563	1.76676	-0.217242	0.829096	0.975347	-4.66602	pass
INHBB	-0.0499507	2.8191	-0.216725	0.829496	0.975347	-4.70286	pass
ARSK	0.0392564	2.93429	0.217027	0.829263	0.975347	-4.70745	pass
FUT10	0.0626779	3.07233	0.217384	0.828986	0.975347	-4.71267	pass
SYNE2	-0.0552806	4.69051	-0.216634	0.829567	0.975347	-4.77797	pass
BAHCC1	-0.0540867	4.90664	-0.217647	0.828783	0.975347	-4.78397	pass
TERF1	-0.0213128	5.20267	-0.216919	0.829347	0.975347	-4.79185	pass
RPL17-C18orf32	-0.0513526	7.28622	-0.216658	0.829549	0.975347	-4.79343	pass
MCM4	-0.0321011	5.45591	-0.217432	0.82895	0.975347	-4.79482	pass
TSC22D3	0.0402941	6.69181	0.217485	0.828908	0.975347	-4.79801	pass
BRSK2	0.0394337	6.53495	0.217093	0.829212	0.975347	-4.79807	pass
BEX5	0.0328037	6.25955	0.216776	0.829457	0.975347	-4.79847	pass
INHA	0.0662084	-0.267303	0.215864	0.830163	0.975643	-4.62999	fail
TOP3B	-0.0448432	2.97232	-0.215935	0.830108	0.975643	-4.70859	pass
CCNG1	-0.0442229	4.9238	-0.216047	0.830022	0.975643	-4.78406	pass
NOL7	-0.0164027	5.62236	-0.215865	0.830163	0.975643	-4.79804	pass
OSBP	0.0159971	6.39532	0.216185	0.829915	0.975643	-4.80012	pass
MRPS10	0.0224808	5.50504	0.215702	0.830288	0.975709	-4.79682	pass
FAM196B	-0.0809915	2.11396	-0.215265	0.830627	0.976026	-4.67836	pass
ZNF829	0.037204	1.97561	0.214516	0.831207	0.976165	-4.67419	pass
ZCCHC18	-0.0662177	2.73433	-0.214191	0.831459	0.976165	-4.70165	pass
FAM83H	0.0551636	2.85369	0.214362	0.831327	0.976165	-4.70624	pass
NOP16	-0.0267737	3.71613	-0.214018	0.831593	0.976165	-4.74242	pass
TMEM135	-0.0452977	4.10037	-0.214905	0.830906	0.976165	-4.75751	pass
ZNF22	0.0364292	4.31682	0.214556	0.831177	0.976165	-4.76665	pass
RSBN1L	-0.0333169	4.6098	-0.214025	0.831588	0.976165	-4.77617	pass
PORCN	0.0221588	4.60493	0.214801	0.830987	0.976165	-4.77705	pass
DUS1L	0.0425596	4.76401	0.214235	0.831425	0.976165	-4.78036	pass
CSTF3	-0.0206353	4.8607	-0.21409	0.831537	0.976165	-4.78408	pass
AMPD2	-0.047791	7.80181	-0.2147	0.831065	0.976165	-4.78848	pass
PPP1R15B	0.0290253	5.48932	0.214196	0.831456	0.976165	-4.79684	pass
TBCD	-0.0260027	6.3733	-0.213958	0.83164	0.976165	-4.8007	pass
FNDC1	-0.120812	-0.884814	-0.212637	0.832663	0.976186	-4.62286	fail
TMEM37	-0.0929338	-0.659748	-0.205643	0.838087	0.976186	-4.62553	fail
PDZK1	-0.0929152	-0.134852	-0.206032	0.837785	0.976186	-4.63159	fail
C9orf47	-0.0540206	0.160896	-0.211916	0.833222	0.976186	-4.6347	pass
FLT3LG	0.0557707	0.281757	0.204205	0.839203	0.976186	-4.63784	fail
PPIAL4C	0.0633803	0.498374	0.211721	0.833373	0.976186	-4.64172	pass
SERPINE1	-0.10153	0.787386	-0.206453	0.837458	0.976186	-4.64685	fail
CES1	0.120774	0.831831	0.208849	0.835599	0.976186	-4.64799	fail
ARHGAP28	-0.0566488	0.828528	-0.204277	0.839147	0.976186	-4.64811	pass
TNFSF13B	-0.0606302	0.909674	-0.203891	0.839447	0.976186	-4.65067	pass
TTPA	-0.0715518	1.35536	-0.203923	0.839422	0.976186	-4.65608	pass
HIST1H2BK	-0.0672425	1.405	-0.208642	0.83576	0.976186	-4.65911	pass
ZNF660	0.0428249	1.53947	0.208841	0.835606	0.976186	-4.66127	pass
SLC25A41	-0.148978	1.73472	-0.205241	0.838399	0.976186	-4.66265	pass
MUSTN1	0.194249	1.53446	0.208382	0.835962	0.976186	-4.66325	pass
USP9Y	0.18648	-0.141813	0.209913	0.834775	0.976186	-4.66832	fail
CD274	-0.0597576	1.86059	-0.208108	0.836174	0.976186	-4.66931	pass
ZNF781	-0.0413358	2.01214	-0.20659	0.837352	0.976186	-4.67296	pass
PPCDC	0.0425157	1.9364	0.204554	0.838932	0.976186	-4.67421	pass
INSM2	-0.0627583	1.97121	-0.205473	0.838219	0.976186	-4.67536	pass
TRPV1	0.0513628	2.01672	0.205144	0.838474	0.976186	-4.67835	pass
PINLYP	0.0476018	2.07752	0.212508	0.832763	0.976186	-4.68096	pass
COL14A1	0.100022	2.20472	0.213639	0.831887	0.976186	-4.68229	pass
PARP12	0.0572022	2.26316	0.21276	0.832568	0.976186	-4.6837	pass
DNAAF1	-0.0623055	2.27888	-0.206758	0.837221	0.976186	-4.68797	pass
ZNF324B	-0.0335253	2.48855	-0.205505	0.838193	0.976186	-4.69042	pass
CREB3L1	-0.0543434	2.23854	-0.207118	0.836943	0.976186	-4.69077	pass
ZNF35	0.0246723	2.54301	0.211919	0.83322	0.976186	-4.69345	pass
DCAF12L2	0.0668099	2.61398	0.211018	0.833918	0.976186	-4.69714	pass
TMA16	0.0306452	2.72393	0.208275	0.836045	0.976186	-4.70026	pass
FAM43A	0.0442092	2.77208	0.203963	0.839391	0.976186	-4.70375	pass
RLBP1	0.0790603	2.80706	0.208289	0.836034	0.976186	-4.70508	pass
NOG	0.0590343	2.9057	0.205694	0.838047	0.976186	-4.70617	pass
TNFRSF14	-0.0595852	2.80107	-0.210379	0.834413	0.976186	-4.70837	pass
RBBP8	0.0598658	2.89137	0.211334	0.833673	0.976186	-4.71009	pass
PAFAH2	-0.0344496	3.19158	-0.213509	0.831987	0.976186	-4.71906	pass
SATB2	-0.0413036	3.15695	-0.210514	0.834309	0.976186	-4.72049	pass
ZNF250	0.0229579	3.34745	0.211494	0.833549	0.976186	-4.72623	pass
OCEL1	-0.0371853	3.33455	-0.211973	0.833178	0.976186	-4.72683	pass
OXNAD1	0.0272716	3.38765	0.212834	0.83251	0.976186	-4.72739	pass
TMEM80	-0.0343827	3.39032	-0.206062	0.837762	0.976186	-4.72759	pass
FHDC1	0.0704187	3.2174	0.211174	0.833797	0.976186	-4.72913	pass
ZNF568	0.0266036	3.42425	0.204688	0.838828	0.976186	-4.73044	pass
RPS6KB2	0.0369797	3.47108	0.203802	0.839515	0.976186	-4.73355	pass
CYBA	-0.0656809	3.67274	-0.20668	0.837282	0.976186	-4.74058	pass
MPLKIP	0.0254719	3.81833	0.205084	0.838521	0.976186	-4.74737	pass
ARHGAP24	-0.0408464	3.84998	-0.207459	0.836678	0.976186	-4.74865	pass
ANKRD29	-0.043475	3.86414	-0.212081	0.833094	0.976186	-4.74945	pass
ACE	-0.0850101	4.10719	-0.20821	0.836096	0.976186	-4.75019	pass
ELAVL4	0.106929	4.80255	0.209626	0.834997	0.976186	-4.7513	pass
PPAT	0.0320101	3.95514	0.210134	0.834603	0.976186	-4.752	pass
MYNN	0.0298159	3.9649	0.212818	0.832523	0.976186	-4.75229	pass
QTRT1	0.0342777	3.99366	0.206693	0.837272	0.976186	-4.75381	pass
EPOP	-0.0469731	4.30496	-0.204414	0.83904	0.976186	-4.75895	pass
FBXL16	-0.0801092	10.6994	-0.204546	0.838938	0.976186	-4.76254	pass
OPN3	0.0450486	4.64113	0.21224	0.832971	0.976186	-4.76578	pass
EEF1E1	0.0344572	4.32362	0.203729	0.839572	0.976186	-4.7677	pass
ARSB	-0.0236202	4.39258	-0.203799	0.839518	0.976186	-4.76888	pass
ORC5	0.0228564	4.42555	0.205112	0.838499	0.976186	-4.77034	pass
PRMT6	-0.029848	4.41425	-0.204314	0.839119	0.976186	-4.77102	pass
CPPED1	0.0408625	4.54673	0.210839	0.834057	0.976186	-4.77364	pass
ATP6V1B2	-0.0385711	9.01081	-0.205597	0.838122	0.976186	-4.77715	pass
ENDOV	-0.0277334	4.63307	-0.207434	0.836697	0.976186	-4.77773	pass
MTR	-0.0305809	4.77045	-0.207756	0.836447	0.976186	-4.78033	pass
PDE4D	-0.0601767	4.82752	-0.20411	0.839276	0.976186	-4.78223	pass
ITPA	0.0364247	4.79566	0.204207	0.839201	0.976186	-4.78265	pass
FAM155A	-0.0518888	5.11952	-0.211792	0.833318	0.976186	-4.78414	pass
HINT1	0.0196911	8.03171	0.210423	0.834379	0.976186	-4.7861	pass
PPP2CB	-0.0251099	8.0054	-0.20784	0.836382	0.976186	-4.78657	pass
MGLL	-0.0510438	7.9833	-0.210305	0.834471	0.976186	-4.78713	pass
GABRA3	0.08082	5.4334	0.206849	0.837151	0.976186	-4.78721	pass
DHDDS	-0.0210339	4.97224	-0.209358	0.835205	0.976186	-4.7876	pass
ZFAND6	0.0341782	5.03256	0.212724	0.832596	0.976186	-4.78898	pass
CPEB1	0.0457736	5.08474	0.209034	0.835456	0.976186	-4.78901	pass
C5orf30	-0.0349694	5.19103	-0.209867	0.834811	0.976186	-4.78992	pass
IFI27	0.0558821	5.2563	0.211842	0.833279	0.976186	-4.78999	pass
C12orf29	0.0385615	5.12894	0.20776	0.836444	0.976186	-4.79	pass
UNC13C	-0.0628056	5.70366	-0.206181	0.837669	0.976186	-4.79131	pass
CERS4	0.0281764	5.22474	0.207809	0.836406	0.976186	-4.79164	pass
SLIT1	0.0436413	7.38866	0.205737	0.838014	0.976186	-4.79234	pass
SNAPC5	-0.0210719	5.27672	-0.208447	0.835911	0.976186	-4.79333	pass
NAE1	0.0297118	5.28349	0.209649	0.834979	0.976186	-4.79361	pass
IMPACT	-0.0355294	5.37636	-0.207797	0.836415	0.976186	-4.79586	pass
GTPBP4	0.0178526	5.37813	0.211492	0.83355	0.976186	-4.79602	pass
MGAT4B	-0.0304585	5.49973	-0.208082	0.836195	0.976186	-4.79652	pass
KCTD17	-0.0606258	7.01191	-0.205476	0.838217	0.976186	-4.79685	pass
MOCS2	0.0177303	6.90495	0.211525	0.833525	0.976186	-4.79694	pass
WIPI2	-0.0157443	6.90094	-0.212649	0.832654	0.976186	-4.79695	pass
WARS	0.0265801	6.86791	0.213426	0.832052	0.976186	-4.79715	pass
CLPX	-0.0174994	5.50212	-0.208443	0.835915	0.976186	-4.79728	pass
FDFT1	-0.0316629	6.80549	-0.21127	0.833722	0.976186	-4.7977	pass
INTS10	0.0190096	5.53029	0.208187	0.836113	0.976186	-4.79794	pass
SLC27A4	0.0410178	5.71497	0.206459	0.837453	0.976186	-4.79796	pass
TAOK2	0.0382877	6.79854	0.207993	0.836263	0.976186	-4.79799	pass
CHRM1	-0.0886262	6.74531	-0.203949	0.839402	0.976186	-4.79808	pass
SLU7	-0.020592	6.74429	-0.206873	0.837132	0.976186	-4.79845	pass
DACT3	-0.0351312	6.4794	-0.213449	0.832034	0.976186	-4.79881	pass
ASPHD1	-0.0398803	6.66984	-0.205886	0.837898	0.976186	-4.79893	pass
NADK2	0.0377117	5.60266	0.205614	0.838109	0.976186	-4.799	pass
CHST1	0.0210906	6.59486	0.208366	0.835974	0.976186	-4.79908	pass
OCRL	0.0338339	6.67899	0.204337	0.839101	0.976186	-4.79929	pass
SH3BGRL	-0.0577651	6.63183	-0.212614	0.832681	0.976186	-4.79944	pass
NOVA2	-0.0349525	6.46694	-0.210865	0.834036	0.976186	-4.79962	pass
DNAJC18	-0.0186106	6.48242	-0.213053	0.832341	0.976186	-4.79965	pass
CPEB4	-0.0399725	6.56291	-0.209829	0.834839	0.976186	-4.79966	pass
LRRC20	0.0299435	5.87997	0.210908	0.834003	0.976186	-4.79968	pass
KLHDC10	-0.0372315	6.60139	-0.208454	0.835906	0.976186	-4.79981	pass
ARMC10	-0.0232559	5.82565	-0.207524	0.836627	0.976186	-4.79998	pass
ABCF3	0.0271818	5.82981	0.20942	0.835157	0.976186	-4.80067	pass
IDH3B	0.023105	6.34944	0.208211	0.836095	0.976186	-4.8007	pass
CTSL	0.0264905	6.02014	0.211492	0.833551	0.976186	-4.80091	pass
MARS	0.0170656	6.34687	0.205446	0.838239	0.976186	-4.80092	pass
MAGEH1	0.0265055	6.3488	0.203813	0.839507	0.976186	-4.80115	pass
POLR2M	-0.0308402	5.96066	-0.208605	0.835789	0.976186	-4.80139	pass
PHF10	0.0396329	6.10666	0.207007	0.837029	0.976186	-4.80154	pass
FBXL22	0.0474508	1.3535	0.203364	0.839855	0.97622	-4.65657	pass
FAM212A	0.0371443	1.51889	0.203509	0.839743	0.97622	-4.66257	pass
ADCY4	0.0718032	1.39569	0.203249	0.839945	0.97622	-4.6627	pass
SNX7	-0.0475929	3.5505	-0.20316	0.840014	0.97622	-4.73632	pass
UTP23	-0.0280826	4.10044	-0.203404	0.839825	0.97622	-4.75646	pass
SLC9A6	-0.0391596	7.73121	-0.20318	0.839999	0.97622	-4.78966	pass
MSX2	-0.127533	-2.04098	-0.202451	0.840565	0.976348	-4.61906	pass
CCDC28B	0.0346475	3.18476	0.202666	0.840398	0.976348	-4.72011	pass
ADGRA2	-0.0733937	4.06148	-0.202132	0.840813	0.976348	-4.75327	pass
FBXO32	-0.0319122	5.34218	-0.202247	0.840723	0.976348	-4.79097	pass
ZBTB33	-0.0606563	5.15771	-0.20281	0.840286	0.976348	-4.79195	pass
UTP18	-0.0234184	5.2009	-0.202293	0.840687	0.976348	-4.79257	pass
WSCD1	0.0335464	5.17315	0.202343	0.840649	0.976348	-4.79328	pass
MLLT6	0.0324411	7.1269	0.20264	0.840418	0.976348	-4.7954	pass
INSIG1	0.0755846	5.70916	0.202177	0.840777	0.976348	-4.79751	pass
ITGB8	0.062095	5.8844	0.202408	0.840598	0.976348	-4.79923	pass
SHISA8	0.0574427	-0.82246	0.201885	0.841005	0.976388	-4.62732	pass
BTK	-0.0868606	0.297509	-0.201821	0.841054	0.976388	-4.63388	fail
FAM210B	-0.0345922	6.15143	-0.201851	0.841031	0.976388	-4.80205	pass
TSEN15	-0.0311597	4.68731	-0.201712	0.841139	0.976406	-4.77901	pass
FAM47E	-0.0371497	3.02334	-0.201204	0.841533	0.976568	-4.71801	pass
CA12	-0.101923	5.35805	-0.20109	0.841622	0.976568	-4.75776	pass
KDM6A	-0.0271154	4.08114	-0.201314	0.841448	0.976568	-4.75835	pass
BMP2K	-0.0410326	4.46894	-0.201274	0.841479	0.976568	-4.76955	pass
PDE4B	0.0356493	6.96022	0.201111	0.841605	0.976568	-4.79714	pass
PIK3R6	0.071934	-0.294629	0.200544	0.842046	0.976808	-4.63475	fail
CPED1	-0.0822286	1.82401	-0.200468	0.842105	0.976808	-4.66643	pass
INA	-0.0419068	8.23313	-0.200475	0.842099	0.976808	-4.78489	pass
STAC2	0.059315	5.44043	0.200556	0.842037	0.976808	-4.79141	pass
ST8SIA6	-0.0714443	1.02471	-0.199659	0.842733	0.977005	-4.65175	pass
TMEM88	0.0751883	1.07481	0.19961	0.842772	0.977005	-4.654	pass
CFAP43	0.0752366	1.16962	0.199809	0.842617	0.977005	-4.65775	pass
SLC35D1	0.042485	3.68116	0.199542	0.842825	0.977005	-4.74009	pass
ASCC3	-0.0269313	4.77916	-0.199858	0.842579	0.977005	-4.78171	pass
FMNL2	-0.0375304	7.39554	-0.19964	0.842749	0.977005	-4.7936	pass
NUDT11	-0.0588732	5.56221	-0.19965	0.84274	0.977005	-4.79691	pass
CES2	0.0285724	5.6751	0.199563	0.842808	0.977005	-4.79953	pass
ZNF552	0.0505662	0.428889	0.197502	0.84441	0.977058	-4.63897	pass
CTHRC1	-0.0691922	0.472436	-0.197354	0.844525	0.977058	-4.64327	pass
DLX2	0.0774289	0.826104	0.198153	0.843904	0.977058	-4.64879	pass
ZNF530	-0.0415815	1.25595	-0.199258	0.843045	0.977058	-4.65385	pass
ZNF669	0.0364118	1.71617	0.197885	0.844112	0.977058	-4.66548	pass
PRLHR	0.0980038	2.0074	0.197413	0.844479	0.977058	-4.67898	pass
CNTRL	0.0455066	2.05796	0.199001	0.843245	0.977058	-4.67923	pass
MRC1	0.10288	2.1689	0.198012	0.844014	0.977058	-4.68028	pass
TMPRSS5	0.0555106	2.49322	0.198883	0.843337	0.977058	-4.69569	pass
F12	0.0591748	3.16316	0.197084	0.844735	0.977058	-4.71573	pass
TAF8	-0.0286917	3.69436	-0.197734	0.84423	0.977058	-4.74098	pass
GMPPA	0.0255924	3.65022	0.197792	0.844185	0.977058	-4.74128	pass
PIGV	-0.0185683	3.78122	-0.196824	0.844937	0.977058	-4.74572	pass
ZNF346	-0.0209901	3.8316	-0.197847	0.844142	0.977058	-4.74744	pass
OSGEP	-0.027282	3.94691	-0.199337	0.842984	0.977058	-4.75162	pass
PBDC1	-0.0198658	3.98737	-0.197601	0.844333	0.977058	-4.75457	pass
TIMM9	0.0189023	4.03284	0.197495	0.844416	0.977058	-4.75581	pass
RASA4B	-0.0458377	4.02447	-0.19877	0.843424	0.977058	-4.75669	pass
AARS2	-0.0258591	4.10337	-0.198598	0.843558	0.977058	-4.75866	pass
TAC3	0.0823075	4.0808	0.198381	0.843727	0.977058	-4.76159	pass
TRMT10C	0.0303676	4.33799	0.198511	0.843626	0.977058	-4.76799	pass
SLC2A11	-0.0294184	4.71877	-0.198441	0.84368	0.977058	-4.78075	pass
RBM33	0.0284161	4.80643	0.199196	0.843094	0.977058	-4.78367	pass
DPH1	0.024737	4.96156	0.197057	0.844756	0.977058	-4.78732	pass
SCG3	0.0226599	7.96131	0.198812	0.843391	0.977058	-4.78779	pass
GARNL3	0.0278059	5.13644	0.196987	0.84481	0.977058	-4.79096	pass
DOC2B	0.0629427	6.86983	0.196912	0.844868	0.977058	-4.79844	pass
PSMC1	0.0161517	6.75359	0.19728	0.844583	0.977058	-4.79917	pass
SKI	-0.0284369	6.61318	-0.197779	0.844195	0.977058	-4.80047	pass
RETSAT	0.0267906	5.7402	0.197113	0.844712	0.977058	-4.80063	pass
SNU13	0.0200735	7.79961	0.196678	0.84505	0.977109	-4.7892	pass
COA1	-0.0155422	5.37149	-0.19658	0.845127	0.977117	-4.79659	pass
FCGR1A	0.100061	1.83505	0.196336	0.845316	0.977257	-4.67068	pass
WNT9A	0.0954598	-0.0520702	0.194231	0.846953	0.977288	-4.64079	pass
PCDHB3	-0.0508974	1.70644	-0.194176	0.846997	0.977288	-4.66521	pass
SCN5A	-0.111083	1.52971	-0.194432	0.846797	0.977288	-4.6655	pass
ADAP2	-0.0553199	2.03996	-0.19486	0.846464	0.977288	-4.67423	pass
SMPDL3A	-0.0411539	2.6948	-0.194257	0.846933	0.977288	-4.69978	pass
SLX4	0.0399116	2.86633	0.196171	0.845444	0.977288	-4.7089	pass
ZNF607	-0.0272262	3.29382	-0.19441	0.846814	0.977288	-4.72408	pass
HEXDC	0.0331698	3.28306	0.194988	0.846365	0.977288	-4.72412	pass
MYO16	-0.0618244	3.05744	-0.194363	0.846851	0.977288	-4.72414	pass
MDM1	-0.0335709	3.34117	-0.194543	0.846711	0.977288	-4.72706	pass
FRMPD3	-0.0771202	3.3854	-0.195541	0.845935	0.977288	-4.73356	pass
FEN1	0.0261789	4.40231	0.194197	0.84698	0.977288	-4.77045	pass
PIP5K1B	-0.0692305	4.67399	-0.195215	0.846188	0.977288	-4.77788	pass
FUZ	0.0289401	4.66331	0.194212	0.846968	0.977288	-4.779	pass
SMAD5	0.0478182	4.75699	0.195156	0.846234	0.977288	-4.78127	pass
FGD4	-0.0365967	4.89848	-0.195022	0.846338	0.977288	-4.78365	pass
ZDHHC22	0.0459498	5.35425	0.194329	0.846877	0.977288	-4.78876	pass
SYS1	0.0217114	5.14917	0.195463	0.845996	0.977288	-4.7917	pass
NHSL2	-0.0477514	5.51876	-0.196052	0.845537	0.977288	-4.79409	pass
XRN2	-0.0197592	5.28392	-0.194858	0.846466	0.977288	-4.79525	pass
ADGRB1	0.0327371	7.11792	0.194443	0.846789	0.977288	-4.79614	pass
ZMPSTE24	-0.0352801	5.45392	-0.194404	0.846819	0.977288	-4.79695	pass
KAT7	0.0169557	6.5157	0.194836	0.846483	0.977288	-4.80112	pass
NDUFB6	0.0169094	5.93261	0.19488	0.846449	0.977288	-4.80228	pass
ABCA3	0.0223768	7.18035	0.194016	0.847121	0.977351	-4.79544	pass
FGD3	-0.0436508	0.712714	-0.193919	0.847196	0.977359	-4.64477	pass
SPATA24	0.0457808	0.807965	0.193698	0.847368	0.977478	-4.64532	pass
REM2	0.077847	2.58554	0.1932	0.847755	0.97772	-4.70267	pass
KHDC1	-0.0235746	3.78243	-0.193108	0.847828	0.97772	-4.74523	pass
NEFM	0.0591934	8.87285	0.193074	0.847854	0.97772	-4.77946	pass
CDH4	0.0335715	5.87153	0.193287	0.847688	0.97772	-4.80234	pass
POT1	-0.0321351	4.03551	-0.192951	0.847949	0.977751	-4.75578	pass
GTPBP10	-0.0290207	4.37979	-0.192852	0.848027	0.977761	-4.76917	pass
SHC4	-0.0411259	2.79309	-0.192526	0.84828	0.977832	-4.70391	pass
DOT1L	-0.0353429	3.45709	-0.192305	0.848452	0.977832	-4.73352	pass
TMEM2	0.0385818	4.49407	0.192602	0.848221	0.977832	-4.77349	pass
TMEM150C	-0.0183613	5.41742	-0.192375	0.848398	0.977832	-4.79411	pass
JAK1	0.0202922	7.01457	0.19224	0.848502	0.977832	-4.79721	pass
PPP1R2	-0.036201	6.17057	-0.19239	0.848386	0.977832	-4.80272	pass
NCAN	-0.0480138	8.10519	-0.192082	0.848625	0.977863	-4.78726	pass
RABEPK	-0.0241545	5.0975	-0.192028	0.848667	0.977863	-4.79113	pass
LPA	0.093161	-1.86825	0.191475	0.849098	0.977868	-4.62235	pass
CACNA1F	-0.0531163	1.17183	-0.191386	0.849167	0.977868	-4.65524	pass
PPP2R3A	0.0372383	4.13383	0.191271	0.849257	0.977868	-4.76005	pass
GREM1	0.125904	4.40724	0.191188	0.849321	0.977868	-4.76806	pass
DGAT2	0.0551095	5.14289	0.191406	0.849152	0.977868	-4.78636	pass
HYOU1	-0.0251577	7.52571	-0.191309	0.849227	0.977868	-4.79252	pass
REXO1	0.0525938	5.93402	0.191372	0.849178	0.977868	-4.79945	pass
BIRC6	-0.0302089	5.97271	-0.191138	0.849361	0.977868	-4.80155	pass
RAB21	-0.0364752	6.33748	-0.19193	0.848744	0.977868	-4.80267	pass
PAK2	0.029869	6.16526	0.191845	0.84881	0.977868	-4.80272	pass
TP53I3	0.0512096	1.40434	0.190986	0.849478	0.977924	-4.65967	pass
GALR1	0.077715	1.68427	0.190399	0.849936	0.978162	-4.66824	pass
VAT1L	0.0352716	8.28979	0.190344	0.849978	0.978162	-4.78564	pass
TMEM57	0.0192292	5.00089	0.190551	0.849817	0.978162	-4.78962	pass
CKAP5	-0.0200922	7.67171	-0.19036	0.849966	0.978162	-4.79115	pass
SRSF2	0.0136874	6.60893	0.190277	0.85003	0.978162	-4.80107	pass
TRIM7	0.0513214	0.318898	0.189776	0.85042	0.978216	-4.63822	pass
KCNJ5	-0.0860186	0.45962	-0.189605	0.850553	0.978216	-4.64016	pass
ZNF598	0.0274178	4.10137	0.189684	0.850492	0.978216	-4.76011	pass
STMN2	-0.0532367	9.08036	-0.18942	0.850697	0.978216	-4.77704	pass
ABHD17C	0.0320369	5.0807	0.190076	0.850187	0.978216	-4.79029	pass
MRPS6	-0.0333429	5.31859	-0.189609	0.85055	0.978216	-4.79693	pass
LRRTM1	-0.0512854	5.67106	-0.189504	0.850632	0.978216	-4.79895	pass
CNOT1	-0.0213708	6.59076	-0.189523	0.850618	0.978216	-4.80093	pass
SEC24C	-0.0183178	6.28862	-0.189432	0.850688	0.978216	-4.80236	pass
IGSF10	-0.0943511	0.518432	-0.187921	0.851865	0.97829	-4.64157	pass
MYLK2	0.0724736	0.885069	0.188687	0.851269	0.97829	-4.64892	pass
IRF5	-0.051266	1.42205	-0.188942	0.85107	0.97829	-4.65949	pass
MYBL1	0.0580001	1.54214	0.188046	0.851768	0.97829	-4.66252	pass
CCDC171	0.0358829	2.19626	0.187981	0.851818	0.97829	-4.68073	pass
RFC3	-0.0500643	2.46704	-0.188626	0.851316	0.97829	-4.6922	pass
MYH7B	-0.0385762	2.80701	-0.189	0.851024	0.97829	-4.71118	pass
CBR3	0.0578432	3.08302	0.187921	0.851865	0.97829	-4.71522	pass
IDE	-0.0268537	3.89175	-0.188132	0.8517	0.97829	-4.75016	pass
ABCG4	0.0392026	4.24389	0.188981	0.851039	0.97829	-4.7652	pass
CTGF	0.0808493	4.32907	0.188423	0.851474	0.97829	-4.76832	pass
CTXN1	0.0678568	8.56544	0.188707	0.851253	0.97829	-4.78272	pass
SPHKAP	-0.0855047	4.89945	-0.188864	0.851131	0.97829	-4.78535	pass
DCTN4	-0.0292782	6.75642	-0.188135	0.851699	0.97829	-4.80006	pass
B4GALT2	0.0266523	6.32546	0.18812	0.85171	0.97829	-4.80189	pass
TXNL4A	-0.0160226	6.4438	-0.188424	0.851473	0.97829	-4.80189	pass
KIAA1328	-0.023858	3.1284	-0.187491	0.8522	0.97842	-4.71737	pass
B3GALT6	0.0269682	4.6423	0.187332	0.852324	0.97842	-4.77959	pass
NBR1	-0.0118929	7.64305	-0.187486	0.852204	0.97842	-4.79167	pass
MRFAP1L1	-0.0151645	6.93188	-0.187496	0.852196	0.97842	-4.79852	pass
NPLOC4	-0.0163569	6.44431	-0.187359	0.852303	0.97842	-4.80196	pass
ZSCAN22	0.0356367	1.63611	0.187086	0.852515	0.978476	-4.66505	pass
CEP85L	-0.0424956	3.2016	-0.187067	0.85253	0.978476	-4.71854	pass
NGRN	0.0147466	9.1215	0.187004	0.852579	0.978476	-4.7769	pass
NBPF15	0.0355676	3.48877	0.186458	0.853005	0.978489	-4.73328	pass
ZCCHC6	-0.0268971	3.82344	-0.186535	0.852944	0.978489	-4.74717	pass
SCPEP1	0.041292	4.09343	0.186503	0.85297	0.978489	-4.76078	pass
ZMYM6	-0.0257014	4.29095	-0.186805	0.852734	0.978489	-4.76623	pass
TIMM44	0.0229795	4.5517	0.186695	0.85282	0.978489	-4.77695	pass
CADM3	-0.0344023	9.07851	-0.186545	0.852937	0.978489	-4.77744	pass
PCDHGC5	-0.0840093	0.364227	-0.186127	0.853263	0.97853	-4.63606	pass
CORO6	0.0439104	2.67953	0.185996	0.853364	0.97853	-4.7005	pass
LYN	-0.0544735	2.93238	-0.185818	0.853503	0.97853	-4.70874	pass
ZNF500	0.0318919	3.33125	0.186001	0.853361	0.97853	-4.72764	pass
HDAC3	-0.0206883	4.91792	-0.186305	0.853124	0.97853	-4.78791	pass
ATP5S	0.0186871	5.0341	0.185806	0.853512	0.97853	-4.79006	pass
RRP1B	-0.0246322	5.09813	-0.185793	0.853523	0.97853	-4.79164	pass
CEBPA	-0.0443549	3.99311	-0.185633	0.853647	0.978593	-4.75056	pass
SYK	-0.0753054	1.99004	-0.185446	0.853793	0.978608	-4.67385	pass
AP3B2	0.0324619	6.4692	0.18544	0.853798	0.978608	-4.8003	pass
DALRD3	0.0202065	4.41446	0.185243	0.853951	0.978704	-4.77171	pass
IKZF4	0.0198599	3.82934	0.185094	0.854067	0.978758	-4.74997	pass
XRN1	-0.0355718	4.07025	-0.184615	0.854441	0.979107	-4.75631	pass
PRPF39	-0.0328117	3.48952	-0.184275	0.854706	0.979173	-4.73285	pass
CHI3L1	0.0817172	4.70602	0.184385	0.85462	0.979173	-4.77582	pass
UBE2E1	0.0311598	5.95822	0.184298	0.854688	0.979173	-4.80332	pass
PLXNC1	-0.0567227	5.38208	-0.184089	0.854851	0.979181	-4.79418	pass
ARF6	0.0202264	5.27799	0.184109	0.854835	0.979181	-4.79567	pass
ANKRD23	0.0823666	0.153513	0.183648	0.855194	0.979284	-4.63531	fail
TTC34	-0.0624378	0.324659	-0.183356	0.855422	0.979284	-4.63785	pass
ROPN1L	0.0765503	0.410735	0.183234	0.855517	0.979284	-4.63988	pass
ZNF555	0.0260687	2.67981	0.18331	0.855458	0.979284	-4.69954	pass
AKIP1	0.0187593	4.25762	0.183605	0.855228	0.979284	-4.76651	pass
PRR7	-0.0555852	4.72636	-0.183176	0.855562	0.979284	-4.77998	pass
AGPAT3	0.0154881	7.5417	0.183197	0.855546	0.979284	-4.79263	pass
TTC7B	-0.0150551	6.81083	-0.183801	0.855075	0.979284	-4.79951	pass
SNX1	0.0166936	6.64348	0.183203	0.855541	0.979284	-4.80111	pass
GPR45	-0.0833358	-0.267448	-0.181418	0.856933	0.979286	-4.62733	fail
MPZ	0.0652809	0.116778	0.1818	0.856635	0.979286	-4.63506	fail
TRIM72	0.0486464	1.02094	0.182615	0.855999	0.979286	-4.64999	pass
TACC3	-0.0421025	1.30686	-0.182813	0.855845	0.979286	-4.65812	pass
EPSTI1	-0.0516274	1.77359	-0.181925	0.856537	0.979286	-4.66734	pass
RHEBL1	-0.0428983	0.706576	-0.18082	0.857399	0.979286	-4.66826	pass
SUV39H2	0.0277843	2.17077	0.182061	0.856432	0.979286	-4.68016	pass
CLUL1	-0.0801402	1.95294	-0.181914	0.856546	0.979286	-4.68024	pass
PCGF6	0.0288053	2.33746	0.18083	0.857391	0.979286	-4.68669	pass
SDHAF3	0.0307066	2.61306	0.181124	0.857162	0.979286	-4.69755	pass
ANGPT2	0.0800325	2.63497	0.180749	0.857455	0.979286	-4.70507	pass
MEIS1	-0.0345611	3.11785	-0.182766	0.855882	0.979286	-4.71847	pass
TARBP2	-0.028582	3.23226	-0.181563	0.85682	0.979286	-4.72159	pass
INPP5B	0.031731	3.23365	0.181278	0.857042	0.979286	-4.72287	pass
EEF2KMT	-0.027307	3.31229	-0.182629	0.855989	0.979286	-4.72482	pass
MINPP1	-0.0353252	3.31404	-0.180686	0.857504	0.979286	-4.72518	pass
CTC1	0.0273748	4.20488	0.182173	0.856344	0.979286	-4.76424	pass
TMEM63A	0.0698396	4.54973	0.182376	0.856186	0.979286	-4.76715	pass
PRPF40B	-0.0336404	4.4146	-0.180632	0.857546	0.979286	-4.77227	pass
RBMS1	0.037887	4.51754	0.182663	0.855962	0.979286	-4.77366	pass
PKNOX2	-0.0320847	4.88282	-0.182526	0.856069	0.979286	-4.77931	pass
MEST	-0.0287288	4.63156	-0.181355	0.856982	0.979286	-4.77972	pass
TRIM24	-0.0197657	4.82271	-0.182406	0.856162	0.979286	-4.78449	pass
ZC3H4	0.0310746	4.83068	0.180651	0.857531	0.979286	-4.78539	pass
CCDC3	0.0388024	5.62876	0.181391	0.856954	0.979286	-4.78964	pass
TRNP1	0.0257765	5.61514	0.180606	0.857566	0.979286	-4.79886	pass
AMBRA1	0.0292343	5.67494	0.182488	0.856099	0.979286	-4.80063	pass
MCF2L2	-0.0441711	5.79037	-0.181009	0.857252	0.979286	-4.80104	pass
GALC	-0.0258866	5.9821	-0.181878	0.856574	0.979286	-4.80288	pass
GABARAPL2	0.0175507	7.94761	0.180507	0.857643	0.979295	-4.7889	pass
LILRB1	-0.0912618	0.158669	-0.180269	0.857829	0.979429	-4.63414	fail
INO80C	0.022407	3.44445	0.179446	0.858471	0.979452	-4.73266	pass
FKBP15	0.0197766	4.87	0.180115	0.857949	0.979452	-4.78641	pass
TAX1BP1	-0.0165977	7.61105	-0.17953	0.858405	0.979452	-4.79242	pass
UQCRH	0.0161631	7.58132	0.179939	0.858086	0.979452	-4.79254	pass
CS	-0.0172101	7.48611	-0.179581	0.858365	0.979452	-4.79353	pass
RABL2B	-0.0243518	5.18232	-0.179776	0.858214	0.979452	-4.79415	pass
TSPOAP1	0.0488741	7.0967	0.179453	0.858465	0.979452	-4.79669	pass
KLHL9	-0.0302168	5.54535	-0.179881	0.858132	0.979452	-4.79936	pass
EP300	0.0264958	5.89834	0.179617	0.858338	0.979452	-4.80279	pass
POLN	-0.0546616	1.04565	-0.179278	0.858602	0.979523	-4.65312	pass
FNDC4	0.0240488	6.13904	0.179186	0.858673	0.979526	-4.80233	pass
ASB7	-0.0200576	3.93467	-0.178842	0.858942	0.979566	-4.75268	pass
RAN	-0.0178432	8.08089	-0.17903	0.858796	0.979566	-4.78769	pass
OSBPL9	0.0195911	5.31757	0.178787	0.858985	0.979566	-4.79474	pass
FARP1	-0.0204945	6.80535	-0.178807	0.858969	0.979566	-4.7998	pass
DRD5	-0.0508171	2.35537	-0.178662	0.859082	0.979598	-4.69199	pass
RBL1	-0.0439226	1.61322	-0.178256	0.859399	0.979599	-4.66384	pass
MOSPD1	-0.0396786	2.80307	-0.177864	0.859705	0.979599	-4.70484	pass
XRCC5	0.0165811	7.85366	0.178072	0.859542	0.979599	-4.78996	pass
SYT13	-0.0709564	6.8962	-0.178209	0.859436	0.979599	-4.7953	pass
FAM50B	0.0275196	5.25593	0.178537	0.85918	0.979599	-4.7958	pass
PPP6R1	-0.0386398	7.27703	-0.17787	0.859701	0.979599	-4.79613	pass
MAST2	0.032415	5.5452	0.178413	0.859277	0.979599	-4.79944	pass
GGA2	-0.0279513	5.58047	-0.177905	0.859673	0.979599	-4.79981	pass
CLIP1	0.0236632	6.32618	0.177886	0.859688	0.979599	-4.80285	pass
FKBP7	-0.0371995	1.0919	-0.177507	0.859984	0.97976	-4.65386	pass
SERP1	-0.0380971	6.7537	-0.177536	0.859961	0.97976	-4.80102	pass
PPIL2	0.0258356	5.17639	0.177396	0.860071	0.97978	-4.79439	pass
HSPE1-MOB4	-0.0563082	3.75715	-0.176666	0.86064	0.98035	-4.74383	pass
KLHL24	-0.0359444	5.38568	-0.176513	0.860759	0.980407	-4.79638	pass
SPTY2D1	0.0265222	4.11103	0.176214	0.860993	0.980595	-4.76082	pass
DDX5	-0.0144172	8.35908	-0.176106	0.861077	0.980611	-4.78514	pass
PMM1	-0.0192741	5.88555	-0.175992	0.861166	0.980634	-4.80326	pass
NPAT	-0.0307977	3.96093	-0.175657	0.861428	0.980712	-4.75372	pass
CD99L2	0.0199624	8.29906	0.175639	0.861442	0.980712	-4.78557	pass
RLIM	-0.034965	6.85497	-0.175715	0.861382	0.980712	-4.79995	pass
CENPE	0.0485526	1.04836	0.175217	0.861771	0.980743	-4.64984	pass
ZKSCAN4	-0.0271139	1.91001	-0.175149	0.861824	0.980743	-4.67245	pass
U2AF1L4	-0.0239609	3.60682	-0.17526	0.861738	0.980743	-4.73966	pass
COQ10A	-0.0253602	4.12801	-0.174984	0.861953	0.980743	-4.76121	pass
PPP2R1B	-0.019447	4.28072	-0.175189	0.861793	0.980743	-4.76478	pass
MRPS5	-0.0174614	5.11629	-0.175247	0.861748	0.980743	-4.79303	pass
AK4	0.0326591	6.86102	0.175059	0.861895	0.980743	-4.80011	pass
IQCH	-0.0459854	0.641201	-0.17482	0.862081	0.980786	-4.64212	pass
CLEC4G	-0.0455084	1.43889	-0.174562	0.862282	0.980786	-4.6613	pass
ATP2A3	-0.0780493	2.04926	-0.173959	0.862754	0.980786	-4.68086	pass
PTK7	0.0483133	2.6644	0.174634	0.862226	0.980786	-4.70211	pass
DET1	0.0211895	2.78848	0.174612	0.862243	0.980786	-4.70313	pass
TAZ	-0.0340962	3.06849	-0.173963	0.86275	0.980786	-4.71743	pass
GFER	-0.0229043	4.30545	-0.173899	0.8628	0.980786	-4.76864	pass
TRPM3	0.0692048	5.18695	0.173873	0.86282	0.980786	-4.79395	pass
DHX8	0.0173029	5.17627	0.173945	0.862764	0.980786	-4.79416	pass
JTB	0.0264472	6.69206	0.17418	0.862581	0.980786	-4.80161	pass
TRAPPC3	0.0165495	5.76744	0.174274	0.862507	0.980786	-4.80216	pass
SEC11C	-0.0183753	6.42972	-0.174166	0.862592	0.980786	-4.80355	pass
TCTEX1D1	0.0664209	1.25959	0.173542	0.863079	0.98093	-4.65817	pass
LAMA3	0.0589968	2.01696	0.173154	0.863382	0.98093	-4.68063	pass
TIGD6	0.0227537	2.50457	0.173091	0.863431	0.98093	-4.69069	pass
MAN2B1	0.0475515	3.11474	0.173451	0.86315	0.98093	-4.71985	pass
ATP6V1E2	-0.0273761	3.28905	-0.173266	0.863294	0.98093	-4.72429	pass
NPHP4	0.0361994	3.82115	0.173223	0.863328	0.98093	-4.74759	pass
NDUFB5	0.019791	7.10347	0.17312	0.863408	0.98093	-4.79797	pass
MISP3	-0.0359729	2.80211	-0.172554	0.86385	0.980965	-4.70639	pass
TMTC4	-0.0465044	4.803	-0.172505	0.863889	0.980965	-4.78218	pass
AUH	-0.0223932	4.86273	-0.172379	0.863987	0.980965	-4.78754	pass
RPF1	0.023236	5.04188	0.172343	0.864015	0.980965	-4.78924	pass
EID2	-0.0209163	5.13684	-0.172343	0.864015	0.980965	-4.79249	pass
THOC2	-0.0139925	5.26798	-0.172691	0.863743	0.980965	-4.79559	pass
SEZ6L	0.0784519	6.62489	0.172553	0.863851	0.980965	-4.7972	pass
ZNF436	-0.0247811	5.50244	-0.172731	0.863712	0.980965	-4.79905	pass
COL13A1	0.0753186	-0.287328	0.172181	0.864142	0.98103	-4.62974	pass
KRT31	0.0749502	-2.64825	0.171947	0.864325	0.981081	-4.6284	pass
NPPC	0.0653243	0.78681	0.171957	0.864317	0.981081	-4.65046	pass
PRKCQ	-0.0399114	3.52155	-0.171508	0.864667	0.981234	-4.73842	pass
MCPH1	-0.0159695	4.01077	-0.171581	0.864611	0.981234	-4.75695	pass
PLCXD3	-0.0826371	5.19833	-0.171528	0.864652	0.981234	-4.79337	pass
C15orf65	-0.0324456	1.15609	-0.170881	0.865157	0.98124	-4.65209	pass
PDE4C	-0.0464395	1.94229	-0.170901	0.865142	0.98124	-4.6797	pass
CEP44	-0.0295661	2.83916	-0.171154	0.864944	0.98124	-4.70557	pass
NSUN3	-0.0219795	2.91429	-0.171118	0.864972	0.98124	-4.70706	pass
SIMC1	-0.0257152	3.86538	-0.17094	0.865111	0.98124	-4.75121	pass
CANX	0.0254579	9.16033	0.171097	0.864989	0.98124	-4.77734	pass
TCEAL6	-0.031129	5.60548	-0.171009	0.865057	0.98124	-4.79716	pass
NPIPA2	0.132238	-0.424682	0.170325	0.865592	0.981363	-4.6313	pass
CCDC40	0.0450394	1.71316	0.170016	0.865833	0.981363	-4.67153	pass
NPAS1	0.05806	1.95108	0.169812	0.865993	0.981363	-4.6892	pass
RP2	0.0303329	2.4602	0.169677	0.866098	0.981363	-4.69196	pass
ADAMTS10	-0.039925	2.63742	-0.169592	0.866165	0.981363	-4.70124	pass
ABCC10	-0.0335562	3.39356	-0.169698	0.866082	0.981363	-4.73	pass
ZNF7	-0.0168713	3.8671	-0.169696	0.866083	0.981363	-4.75139	pass
ZNF398	0.0204461	4.13294	0.169938	0.865894	0.981363	-4.76057	pass
LRCH3	-0.0190765	4.2835	-0.170513	0.865445	0.981363	-4.76699	pass
KHDRBS3	0.0237187	5.46518	0.170002	0.865844	0.981363	-4.78921	pass
UNC50	-0.0154529	4.9935	-0.170049	0.865807	0.981363	-4.78994	pass
SLC25A33	0.0296576	5.27548	0.170647	0.86534	0.981363	-4.79431	pass
PTPRK	-0.0312698	5.9621	-0.169782	0.866016	0.981363	-4.79664	pass
CBX1	-0.0121006	7.14411	-0.16949	0.866244	0.981374	-4.79762	pass
UFSP1	0.0412625	0.276602	0.168878	0.866723	0.981382	-4.63622	fail
CCDC13	-0.0330009	2.34652	-0.16897	0.86665	0.981382	-4.68786	pass
SEMA5B	-0.0497479	3.53525	-0.168567	0.866966	0.981382	-4.73736	pass
USP42	-0.0175061	3.65207	-0.168153	0.867289	0.981382	-4.74116	pass
THOC5	-0.0214536	3.62885	-0.168557	0.866973	0.981382	-4.74189	pass
XRRA1	0.0371021	3.76282	0.168455	0.867053	0.981382	-4.7448	pass
DCUN1D2	-0.0288291	3.99792	-0.169357	0.866348	0.981382	-4.75775	pass
SPRY4	0.035565	4.40212	0.16854	0.866987	0.981382	-4.7723	pass
SCG5	-0.0242875	8.28617	-0.168355	0.867131	0.981382	-4.7863	pass
RGS14	-0.101073	7.51218	-0.16866	0.866893	0.981382	-4.78776	pass
DNAJB5	-0.030857	5.05547	-0.168982	0.866641	0.981382	-4.79221	pass
CHD4	0.0196295	7.42777	0.168411	0.867088	0.981382	-4.79502	pass
DBNDD1	0.0259461	5.911	0.168222	0.867235	0.981382	-4.79795	pass
HPS4	0.0210484	5.54669	0.168578	0.866957	0.981382	-4.80094	pass
AKIRIN2	-0.0165567	6.00904	-0.168228	0.867231	0.981382	-4.80393	pass
KIF12	-0.0600766	1.54279	-0.167948	0.86745	0.98145	-4.66208	pass
BNIP3	0.0276435	7.10385	0.1679	0.867487	0.98145	-4.79767	pass
SP8	-0.0708033	-1.22277	-0.167748	0.867605	0.981452	-4.63487	pass
ARV1	-0.0181349	4.82983	-0.167543	0.867766	0.981452	-4.78586	pass
PPP2R3C	-0.0244967	4.92751	-0.167568	0.867746	0.981452	-4.78784	pass
ASAH1	-0.0196155	7.29815	-0.16764	0.86769	0.981452	-4.79639	pass
GAS1	0.0363349	2.54424	0.167445	0.867842	0.981453	-4.69391	pass
SYTL4	-0.0574186	3.08966	-0.167076	0.868131	0.981453	-4.72104	pass
CDR1	-0.0608779	4.10545	-0.166907	0.868263	0.981453	-4.74889	pass
RPP25L	0.0301324	3.89893	0.167364	0.867906	0.981453	-4.75126	pass
TMEM165	0.0270859	4.82766	0.166917	0.868255	0.981453	-4.78447	pass
MFSD1	-0.0305015	4.88899	-0.166678	0.868442	0.981453	-4.78733	pass
MAU2	-0.0241651	4.97134	-0.16727	0.867979	0.981453	-4.78989	pass
PRPSAP2	-0.0199677	5.17206	-0.166657	0.868458	0.981453	-4.79483	pass
RBBP7	-0.0173465	6.80183	-0.166728	0.868403	0.981453	-4.80126	pass
GTF3A	-0.0211886	6.45141	-0.167165	0.868061	0.981453	-4.8027	pass
CCNYL1	-0.0290599	3.47085	-0.166403	0.868658	0.9816	-4.73379	pass
CENPL	0.031592	1.62064	0.166291	0.868745	0.98162	-4.6645	pass
ORC3	0.0173935	5.29985	0.166122	0.868877	0.981691	-4.79706	pass
SHQ1	0.0175397	3.20375	0.166008	0.868966	0.981713	-4.72275	pass
ICK	-0.0331834	4.5767	-0.165722	0.86919	0.98181	-4.77597	pass
MAX	-0.0150817	5.63396	-0.165728	0.869185	0.98181	-4.80196	pass
THOC6	0.0290797	2.60172	0.165542	0.869331	0.981834	-4.69743	pass
FCER1G	0.0573468	2.68943	0.165237	0.869569	0.981834	-4.70196	pass
APOL3	-0.0411373	3.15806	-0.165105	0.869672	0.981834	-4.72078	pass
LYPD6	0.0585988	3.83507	0.165232	0.869573	0.981834	-4.75218	pass
HPF1	0.0180627	4.74139	0.165249	0.869559	0.981834	-4.78328	pass
SOS2	-0.0245864	5.60593	-0.165075	0.869696	0.981834	-4.7983	pass
OGFRL1	-0.0429791	6.9928	-0.165442	0.869408	0.981834	-4.79921	pass
RASSF10	-0.0584533	-0.743013	-0.163011	0.87131	0.982082	-4.62255	fail
RNF32	0.0374008	1.22961	0.1645	0.870145	0.982082	-4.65549	pass
FOLR2	0.0670071	2.00001	0.16366	0.870802	0.982082	-4.67343	pass
CCDC88B	0.0420729	2.13702	0.16396	0.870567	0.982082	-4.68039	pass
TEX30	-0.0275279	2.24561	-0.163289	0.871092	0.982082	-4.68827	pass
GBP1	0.0566069	2.61368	0.162847	0.871438	0.982082	-4.70163	pass
FOXO6	-0.0554638	2.82726	-0.164122	0.870441	0.982082	-4.70962	pass
CCDC14	-0.0277199	3.02988	-0.163894	0.87062	0.982082	-4.71571	pass
PPIL6	0.027963	3.3981	0.163666	0.870798	0.982082	-4.73025	pass
CNTROB	-0.0196729	3.91668	-0.163174	0.871182	0.982082	-4.75394	pass
ARMCX5-GPRASP2	-0.0238601	4.06129	-0.163618	0.870835	0.982082	-4.75782	pass
DAZAP1	-0.0191477	4.81427	-0.163317	0.87107	0.982082	-4.78555	pass
APBB1	-0.0194552	8.34028	-0.164576	0.870086	0.982082	-4.78586	pass
UFSP2	0.0170164	5.01359	0.163422	0.870989	0.982082	-4.79206	pass
CPSF1	-0.0257843	5.17622	-0.162962	0.871348	0.982082	-4.79358	pass
LRRC58	-0.0387849	5.29016	-0.163513	0.870918	0.982082	-4.79552	pass
TUBA8	0.0362347	5.45048	0.16328	0.871099	0.982082	-4.79687	pass
DDT	0.0256702	5.29387	0.16444	0.870192	0.982082	-4.79729	pass
ANKRD34A	0.0264063	5.60621	0.162974	0.871339	0.982082	-4.79926	pass
SNX27	-0.0210003	6.7496	-0.163946	0.870579	0.982082	-4.80173	pass
ZC3H14	-0.0131336	5.72192	-0.162934	0.87137	0.982082	-4.8023	pass
MPP1	0.0205586	5.98332	0.163523	0.87091	0.982082	-4.80289	pass
HMSD	-0.0745575	0.245985	-0.162541	0.871678	0.982197	-4.63695	pass
NR1H3	0.0280546	3.20954	0.162362	0.871818	0.982197	-4.72212	pass
RBMS3	0.0371429	3.69495	0.162449	0.87175	0.982197	-4.74251	pass
MICU2	0.0242639	5.02022	0.16239	0.871796	0.982197	-4.79185	pass
ZNF737	0.0382203	3.29156	0.162239	0.871914	0.982228	-4.72284	pass
C10orf67	0.0518346	-0.268195	0.162017	0.872088	0.982313	-4.63001	fail
ITGAV	0.0450007	6.98344	0.161965	0.872128	0.982313	-4.79993	pass
HOXD1	-0.0824377	-0.513505	-0.156316	0.87655	0.982379	-4.62661	fail
HTR1F	0.0490161	-0.586214	0.157308	0.875774	0.982379	-4.62748	pass
PRR34	-0.0619648	0.272709	-0.159552	0.874017	0.982379	-4.63469	pass
ACTA1	-0.0443636	0.123893	-0.161629	0.872391	0.982379	-4.63563	pass
TMEM45B	0.0736792	-0.0837889	0.156494	0.876411	0.982379	-4.63584	fail
C1orf228	-0.0485658	0.460981	-0.160564	0.873224	0.982379	-4.63987	fail
RARRES1	-0.060932	0.436014	-0.156538	0.876377	0.982379	-4.64006	pass
ADAM33	0.0482157	0.661222	0.159681	0.873916	0.982379	-4.64592	fail
GNG13	0.0656328	-1.34113	0.157343	0.875747	0.982379	-4.64914	pass
LOX	0.0591029	0.849656	0.156438	0.876455	0.982379	-4.64915	pass
SERPINA1	0.0805965	1.40788	0.16033	0.873408	0.982379	-4.65977	pass
LPAR5	0.0691347	1.62558	0.159495	0.874062	0.982379	-4.66	pass
ZNF77	-0.0337947	1.50326	-0.158984	0.874461	0.982379	-4.66117	pass
ZNF879	-0.0327998	1.776	-0.158054	0.87519	0.982379	-4.66715	pass
KNTC1	0.0319738	1.8149	0.160622	0.873179	0.982379	-4.67103	pass
CCDC78	0.0492872	1.43931	0.160987	0.872894	0.982379	-4.67187	fail
PAQR5	-0.04694	1.83505	-0.156443	0.876451	0.982379	-4.67321	pass
PAX7	-0.0377323	1.51801	-0.160593	0.873202	0.982379	-4.6782	pass
DENND1C	-0.0476522	1.98773	-0.157818	0.875374	0.982379	-4.68016	pass
MAP2K6	-0.0269555	2.21795	-0.156578	0.876345	0.982379	-4.68378	pass
FAM163A	-0.0662531	1.53111	-0.157135	0.875909	0.982379	-4.68596	pass
TCERG1L	-0.0909734	0.661016	-0.156857	0.876127	0.982379	-4.69101	pass
SDR16C5	0.0387426	2.00805	0.158492	0.874847	0.982379	-4.69334	pass
ATP5J2-PTCD1	0.0289045	2.81856	0.160971	0.872906	0.982379	-4.70693	pass
MELTF	0.0514513	2.86787	0.156358	0.876518	0.982379	-4.7154	pass
CPLX3	-0.0530912	2.89309	-0.159985	0.873678	0.982379	-4.7181	pass
TRIM16L	-0.0197135	3.16172	-0.156902	0.876092	0.982379	-4.71957	pass
DTX3L	-0.0545019	3.18804	-0.159325	0.874194	0.982379	-4.72098	pass
ZCCHC7	-0.0178786	3.23015	-0.159021	0.874432	0.982379	-4.72356	pass
KLF2	-0.0488036	3.27471	-0.157202	0.875857	0.982379	-4.72642	pass
PPL	-0.0424261	3.01875	-0.15766	0.875498	0.982379	-4.72769	pass
GFRA2	-0.0535888	3.36929	-0.156392	0.876491	0.982379	-4.73162	pass
ENKUR	-0.0227063	3.46556	-0.156985	0.876027	0.982379	-4.73241	pass
DEGS2	-0.0581424	3.55904	-0.160323	0.873413	0.982379	-4.73365	pass
ZNF419	-0.0252573	3.55178	-0.157366	0.875729	0.982379	-4.73672	pass
FLNC	-0.0615067	3.66778	-0.159482	0.874072	0.982379	-4.74158	pass
NR4A3	0.0722375	3.69557	0.156481	0.876421	0.982379	-4.74439	pass
ZNF561	-0.0174352	3.87579	-0.158998	0.874451	0.982379	-4.75042	pass
GMDS	0.0239532	3.95164	0.157654	0.875503	0.982379	-4.75508	pass
CEP290	-0.0344217	4.05197	-0.15766	0.875498	0.982379	-4.75851	pass
CNTNAP3B	0.0431402	4.29427	0.160571	0.873219	0.982379	-4.76405	pass
PNPT1	-0.0183933	4.24176	-0.158198	0.875077	0.982379	-4.76528	pass
C4A	0.0748376	4.39214	0.160669	0.873142	0.982379	-4.76943	pass
SLC6A9	0.0404002	4.38329	0.156806	0.876167	0.982379	-4.772	pass
SPIRE2	-0.0246965	4.48056	-0.157652	0.875504	0.982379	-4.77472	pass
SLC25A23	-0.0388392	9.37833	-0.159174	0.874313	0.982379	-4.77685	pass
UBAP2	-0.0155501	4.58494	-0.159869	0.873769	0.982379	-4.77904	pass
NCBP3	0.0159039	4.66985	0.159777	0.873841	0.982379	-4.78055	pass
HSPA5	0.0163075	8.53145	0.157919	0.875295	0.982379	-4.78438	pass
EDC3	0.013302	4.78408	0.1595	0.874058	0.982379	-4.78509	pass
AFAP1L2	0.0262163	4.95308	0.15851	0.874833	0.982379	-4.78776	pass
COPS7B	0.0188453	4.97268	0.158487	0.87485	0.982379	-4.78958	pass
BAP1	-0.0242375	7.6953	-0.157719	0.875452	0.982379	-4.79302	pass
TFRC	0.0310224	5.63442	0.159223	0.874274	0.982379	-4.79618	pass
CNDP1	0.0749325	6.67111	0.159592	0.873986	0.982379	-4.79734	pass
MARCH5	-0.0211314	5.30919	-0.159027	0.874428	0.982379	-4.79756	pass
COA5	-0.0149073	5.58129	-0.159985	0.873678	0.982379	-4.80105	pass
CDKN2D	0.0218335	6.77077	0.158146	0.875117	0.982379	-4.80134	pass
TFE3	-0.0150501	6.64146	-0.161341	0.872617	0.982379	-4.80251	pass
TBC1D16	-0.0376956	6.49174	-0.159586	0.87399	0.982379	-4.80278	pass
CHD6	-0.0265956	5.97576	-0.160349	0.873393	0.982379	-4.80369	pass
CAB39L	-0.0340738	6.25815	-0.161023	0.872866	0.982379	-4.80372	pass
DZIP1	0.0320932	6.15823	0.16102	0.872868	0.982379	-4.80517	pass
P4HA1	0.038344	4.61649	0.156125	0.8767	0.982392	-4.77898	pass
PLEKHA6	-0.024729	6.8019	-0.156197	0.876644	0.982392	-4.80118	pass
TLR4	0.0412831	4.51213	0.155833	0.876929	0.98257	-4.77216	pass
SIRPB1	-0.17685	1.19842	-0.155356	0.877302	0.982834	-4.66066	pass
PLEKHF2	0.0440598	2.57722	0.155399	0.877269	0.982834	-4.69673	pass
UGT8	-0.0598016	6.29782	-0.155198	0.877426	0.982895	-4.7991	pass
WNK2	-0.030116	6.5929	-0.155052	0.87754	0.982945	-4.8021	pass
CCDC144A	0.0613289	0.419617	0.154627	0.877874	0.982972	-4.64244	pass
GRM2	-0.0382635	2.38568	-0.154652	0.877854	0.982972	-4.71441	pass
CLIP3	-0.0226205	8.89307	-0.15449	0.877981	0.982972	-4.78073	pass
PTPN13	-0.0337801	5.62514	-0.154709	0.877809	0.982972	-4.80074	pass
GSPT1	0.0158661	6.80179	0.154796	0.877741	0.982972	-4.80159	pass
SGSM1	0.0413197	6.00999	0.154572	0.877917	0.982972	-4.80432	pass
ASCL5	-0.0502069	-0.753657	-0.15389	0.878451	0.983068	-4.62564	fail
ETV7	-0.0494107	0.037714	-0.15326	0.878944	0.983068	-4.63424	fail
CCR6	-0.0445129	0.472335	-0.153124	0.879051	0.983068	-4.63885	pass
ZFY	0.112769	-1.63091	0.15166	0.880198	0.983068	-4.6396	fail
PIH1D2	0.0376045	0.606641	0.152078	0.879871	0.983068	-4.6426	pass
NRG4	-0.0843742	0.89511	-0.153456	0.878791	0.983068	-4.64776	pass
MAMSTR	0.0363231	1.41789	0.151569	0.88027	0.983068	-4.65985	pass
LOXL3	0.0371984	1.75291	0.152993	0.879154	0.983068	-4.66995	pass
GNA15	-0.0406889	1.54975	-0.153589	0.878687	0.983068	-4.67519	pass
SOX7	0.0449114	1.97287	0.153273	0.878934	0.983068	-4.6784	pass
HAS1	0.04248	2.27592	0.153533	0.878731	0.983068	-4.68684	pass
OCLN	-0.0452138	2.74405	-0.151897	0.880013	0.983068	-4.7042	pass
CBLN1	-0.0449461	3.07952	-0.153191	0.878999	0.983068	-4.72563	pass
ELFN1	-0.0559488	3.20975	-0.151693	0.880173	0.983068	-4.72745	pass
SLC16A9	0.0512976	3.40546	0.152703	0.879381	0.983068	-4.72839	pass
LRRC37A2	-0.0415739	3.41808	-0.15219	0.879783	0.983068	-4.7338	pass
H2AFY2	-0.0173717	3.77011	-0.153505	0.878752	0.983068	-4.74789	pass
PEX12	-0.0198001	4.0073	-0.151568	0.88027	0.983068	-4.75574	pass
FAM214A	-0.0311551	4.60679	-0.152775	0.879325	0.983068	-4.77817	pass
NCL	0.0108879	8.56586	0.151511	0.880315	0.983068	-4.78431	pass
VWA8	-0.0204135	4.84296	-0.152333	0.879671	0.983068	-4.78642	pass
RFFL	-0.0311187	4.98947	-0.152469	0.879565	0.983068	-4.78833	pass
ATP2B4	-0.0433417	7.77178	-0.152016	0.879919	0.983068	-4.79201	pass
GPR108	-0.0222647	5.05538	-0.152802	0.879304	0.983068	-4.79243	pass
PANX2	0.036153	5.25612	0.151858	0.880043	0.983068	-4.7932	pass
PELI1	0.0280822	5.34306	0.151462	0.880353	0.983068	-4.79439	pass
AMER2	0.0305382	7.37584	0.153788	0.878531	0.983068	-4.79688	pass
PNPLA8	0.0246549	6.60423	0.151505	0.88032	0.983068	-4.8033	pass
TMEM14C	-0.0255974	5.82637	-0.152154	0.879811	0.983068	-4.80371	pass
RIC8A	0.0134149	6.23922	0.152186	0.879786	0.983068	-4.80456	pass
HMGA1	0.0199951	6.04426	0.153922	0.878426	0.983068	-4.80456	pass
FARSB	0.0154466	6.27448	0.152432	0.879594	0.983068	-4.80464	pass
ANAPC13	-0.0282143	6.06764	-0.151635	0.880218	0.983068	-4.80517	pass
ATP6V0A4	-0.041728	-0.0033853	-0.151169	0.880583	0.983096	-4.63316	fail
ABCB10	-0.0216657	3.56127	-0.151099	0.880638	0.983096	-4.73786	pass
ZFP3	-0.0196003	3.78475	-0.15124	0.880527	0.983096	-4.74543	pass
MUS81	-0.0206635	4.33409	-0.150988	0.880725	0.983096	-4.76995	pass
SESN1	-0.020698	6.34241	-0.151046	0.88068	0.983096	-4.80458	pass
CFAP54	-0.0662525	-0.0742693	-0.150451	0.881146	0.983171	-4.63396	fail
C2	-0.0406185	1.77373	-0.150259	0.881296	0.983171	-4.66713	pass
EPB41L4A	-0.0334828	2.95417	-0.150106	0.881416	0.983171	-4.71167	pass
NCK1	-0.0148214	4.13024	-0.150696	0.880954	0.983171	-4.76206	pass
MANF	-0.0187314	4.40743	-0.150569	0.881054	0.983171	-4.77373	pass
STK40	0.0241397	4.97692	0.150363	0.881215	0.983171	-4.79117	pass
ZNF263	-0.0143873	5.12937	-0.150141	0.881389	0.983171	-4.79473	pass
DIP2B	-0.0313622	6.71923	-0.15011	0.881414	0.983171	-4.80207	pass
EIF2S1	0.0141387	6.05914	0.15075	0.880912	0.983171	-4.80444	pass
IGSF5	0.033914	0.798252	0.149816	0.881644	0.983203	-4.65064	fail
GINS3	-0.0345799	2.88518	-0.149946	0.881542	0.983203	-4.71427	pass
SLC46A3	0.0308592	3.39124	0.149805	0.881652	0.983203	-4.73012	pass
SLC26A1	-0.0468942	0.0316589	-0.148716	0.882506	0.98327	-4.63264	pass
ACY3	0.085975	1.107	0.14823	0.882887	0.98327	-4.65142	pass
CCR1	-0.0755526	1.28896	-0.148495	0.88268	0.98327	-4.65576	pass
ARL17B	-0.0374819	1.82876	-0.148219	0.882896	0.98327	-4.67135	pass
FAM110C	-0.0558214	2.1996	-0.149086	0.882216	0.98327	-4.69738	pass
DCPS	0.0213198	2.66412	0.149222	0.88211	0.98327	-4.7004	pass
PHYKPL	0.0255416	3.08001	0.149448	0.881932	0.98327	-4.71768	pass
LRRC24	-0.0426893	3.486	-0.149034	0.882257	0.98327	-4.73189	pass
CXCL16	0.0316373	3.53427	0.148055	0.883025	0.98327	-4.73831	pass
KDM6B	0.0358274	3.86004	0.148049	0.883029	0.98327	-4.75309	pass
CNNM4	-0.0235519	4.41904	-0.14863	0.882574	0.98327	-4.77288	pass
COMMD3	-0.015718	4.5583	-0.148423	0.882736	0.98327	-4.77719	pass
STPG1	-0.01836	4.58992	-0.148122	0.882972	0.98327	-4.77842	pass
DSTN	0.0199098	8.38993	0.149227	0.882106	0.98327	-4.7862	pass
EPB41L4B	-0.0457871	5.4652	-0.14858	0.882613	0.98327	-4.79434	pass
CRYZL1	0.0164607	5.33192	0.148354	0.88279	0.98327	-4.7978	pass
EXT2	-0.0122291	5.58932	-0.149196	0.88213	0.98327	-4.80243	pass
TSR3	0.0227026	5.60504	0.149253	0.882085	0.98327	-4.80267	pass
C20orf24	-0.0133737	5.69997	-0.148515	0.882664	0.98327	-4.80329	pass
SMIM8	0.0202765	3.8581	0.14776	0.883256	0.983445	-4.75163	pass
USHBP1	-0.0573549	1.13279	-0.147338	0.883587	0.983566	-4.65536	pass
PLAUR	-0.0527234	1.45914	-0.147008	0.883846	0.983566	-4.66937	pass
TPRKB	0.0246241	3.08376	0.147061	0.883804	0.983566	-4.71756	pass
SLC24A4	-0.0741681	3.8235	-0.146932	0.883905	0.983566	-4.75578	pass
LONRF1	0.0244319	5.00535	0.146914	0.88392	0.983566	-4.79278	pass
LAMP5	-0.070667	7.72649	-0.14742	0.883523	0.983566	-4.7936	pass
KIF13A	0.0269853	5.28946	0.147422	0.883521	0.983566	-4.79532	pass
AHCYL2	0.0443131	6.97436	0.147233	0.883669	0.983566	-4.80048	pass
NFXL1	-0.0183045	2.76869	-0.146623	0.884148	0.983602	-4.70274	pass
HMBS	0.0251672	3.16395	0.146254	0.884437	0.983602	-4.72028	pass
KCNJ6	0.0709842	2.75113	0.146262	0.884431	0.983602	-4.72237	pass
AMZ1	0.0297872	3.38666	0.146588	0.884175	0.983602	-4.73012	pass
HSD17B6	-0.0471825	4.49314	-0.146645	0.88413	0.983602	-4.77305	pass
DLD	-0.0194924	6.60074	-0.146374	0.884343	0.983602	-4.80367	pass
CABIN1	0.0226308	6.34558	0.146514	0.884233	0.983602	-4.80451	pass
SLC25A14	-0.0193799	5.01994	-0.146034	0.88461	0.983717	-4.79119	pass
SLC10A7	0.0259247	1.73693	0.145611	0.884942	0.983958	-4.66783	pass
PGM5	0.0568336	2.84143	0.145422	0.88509	0.983958	-4.7035	pass
RILPL1	-0.0140624	5.00691	-0.145349	0.885147	0.983958	-4.79158	pass
ARHGEF11	-0.0263035	6.47325	-0.145562	0.88498	0.983958	-4.80287	pass
PTDSS1	-0.0140635	6.65176	-0.145293	0.885191	0.983958	-4.80355	pass
IGIP	-0.0194405	6.21303	-0.145227	0.885243	0.983958	-4.80526	pass
KEL	-0.0591864	-1.07843	-0.142992	0.886996	0.983971	-4.62283	fail
NPIPA8	-0.234635	-0.675051	-0.140982	0.888574	0.983971	-4.62379	fail
AGAP5	-0.0837023	-0.29497	-0.143222	0.886816	0.983971	-4.62911	fail
HELB	-0.038995	0.389851	-0.142484	0.887395	0.983971	-4.64025	fail
ADM5	-0.0439767	0.918515	-0.140977	0.888578	0.983971	-4.64838	pass
SASH3	-0.0597845	1.0567	-0.13963	0.889635	0.983971	-4.65032	pass
PGR	0.0458497	1.28147	0.144012	0.886196	0.983971	-4.65875	pass
PRSS27	0.0325348	1.29409	0.139604	0.889656	0.983971	-4.65977	pass
ADRA2B	0.058683	1.00031	0.142703	0.887223	0.983971	-4.66664	fail
TBXAS1	-0.0556449	1.75911	-0.14112	0.888466	0.983971	-4.66831	pass
BCDIN3D	-0.0203603	2.24872	-0.141968	0.8878	0.983971	-4.68318	pass
THG1L	-0.0190006	2.28354	-0.145122	0.885325	0.983971	-4.68567	pass
MYO5C	-0.0445566	2.25206	-0.141771	0.887954	0.983971	-4.68753	pass
EFHC2	-0.0437409	2.33744	-0.141535	0.88814	0.983971	-4.68859	pass
RARG	-0.0393827	2.38633	-0.140655	0.888831	0.983971	-4.69072	pass
ZSCAN5A	0.027434	2.59788	0.139908	0.889417	0.983971	-4.69748	pass
NFATC2	-0.0364428	2.53389	-0.143338	0.886725	0.983971	-4.70597	pass
CCDC167	0.0298389	2.96256	0.141817	0.887919	0.983971	-4.71278	pass
LRRC56	-0.0489188	3.04946	-0.143381	0.886691	0.983971	-4.71585	pass
SDCCAG3	-0.0228846	3.0551	-0.143862	0.886313	0.983971	-4.71739	pass
THAP10	-0.0218775	3.36133	-0.140426	0.889011	0.983971	-4.72863	pass
FRMD6	-0.0279927	3.34068	-0.139555	0.889694	0.983971	-4.73074	pass
TRAF2	0.0210719	3.42566	0.139902	0.889422	0.983971	-4.73294	pass
RAMP2	-0.0391928	3.51917	-0.140539	0.888922	0.983971	-4.73601	pass
TNFAIP8L3	-0.0411641	3.5352	-0.139597	0.889661	0.983971	-4.74273	pass
PIR	-0.03613	3.7991	-0.144357	0.885925	0.983971	-4.74784	pass
IQCB1	0.0230116	3.81403	0.141292	0.888331	0.983971	-4.75137	pass
RSRP1	-0.0279467	3.90387	-0.143314	0.886744	0.983971	-4.75225	pass
COQ3	-0.0186846	3.93553	-0.139664	0.889609	0.983971	-4.75489	pass
FNBP4	0.0216811	4.06598	0.139642	0.889626	0.983971	-4.76152	pass
SDHAF4	0.0189346	4.21878	0.140352	0.889069	0.983971	-4.7669	pass
C12orf45	-0.0202937	4.2766	-0.142793	0.887153	0.983971	-4.76925	pass
BOLA2-SMG1P6	-0.0259211	4.45605	-0.139996	0.889348	0.983971	-4.77377	pass
HAGHL	-0.0363436	4.69558	-0.144786	0.885589	0.983971	-4.77616	pass
CPSF4	-0.0190258	4.48262	-0.141125	0.888462	0.983971	-4.7768	pass
FAM81A	-0.0254547	4.89721	-0.141486	0.888179	0.983971	-4.7777	pass
RLF	-0.0189192	4.55709	-0.141024	0.888541	0.983971	-4.77778	pass
SUFU	0.025046	4.54784	0.142734	0.887199	0.983971	-4.7779	pass
SRRM3	-0.0342904	4.6557	-0.141005	0.888556	0.983971	-4.78152	pass
CAPN5	0.0183363	4.75452	0.140633	0.888848	0.983971	-4.7818	pass
LUZP2	-0.0614135	4.62438	-0.144706	0.885652	0.983971	-4.78332	pass
MED14	-0.0118799	4.7791	-0.144338	0.885941	0.983971	-4.78484	pass
RGS20	0.0463385	5.10664	0.139986	0.889356	0.983971	-4.78969	pass
ASB13	-0.0171268	4.95192	-0.143537	0.886569	0.983971	-4.7898	pass
LRP3	0.0316932	7.77263	0.143757	0.886396	0.983971	-4.79324	pass
TBC1D25	0.01796	5.10344	0.141131	0.888457	0.983971	-4.79387	pass
ZNF362	0.0195782	5.09144	0.144965	0.885449	0.983971	-4.79401	pass
RFWD2	0.0116861	5.18909	0.140983	0.888573	0.983971	-4.79554	pass
NDUFV1	0.0154027	7.3798	0.141498	0.888169	0.983971	-4.79677	pass
CORO1A	-0.0251714	5.78584	-0.142961	0.887021	0.983971	-4.79997	pass
MYO18A	-0.0242929	7.01176	-0.142273	0.887561	0.983971	-4.80034	pass
RBM10	0.0195579	5.46976	0.140663	0.888824	0.983971	-4.80117	pass
RRAGC	-0.0208492	5.48831	-0.14288	0.887084	0.983971	-4.8013	pass
SMAD4	0.0159454	5.48591	0.139953	0.889382	0.983971	-4.80173	pass
POLR2B	0.0131858	6.79693	0.142042	0.887742	0.983971	-4.8023	pass
LRP1B	0.0266767	5.6263	0.141049	0.888521	0.983971	-4.80249	pass
POLR1D	-0.012242	5.58387	-0.142553	0.887341	0.983971	-4.80283	pass
CLCN6	0.0215041	6.65692	0.142595	0.887308	0.983971	-4.80289	pass
SLC9A3R2	0.0239365	5.84022	0.141598	0.88809	0.983971	-4.80291	pass
TMED7	-0.0430377	5.74703	-0.143698	0.886442	0.983971	-4.80313	pass
HMGXB3	-0.0188479	5.67064	-0.141679	0.888027	0.983971	-4.80325	pass
UBE2O	-0.0255966	6.41102	-0.14307	0.886935	0.983971	-4.8036	pass
PDGFRA	-0.0302392	6.10757	-0.140121	0.88925	0.983971	-4.80557	pass
ENAH	-0.0307919	6.02332	-0.143115	0.8869	0.983971	-4.80587	pass
KCNG2	-0.0619455	0.49858	-0.139124	0.890033	0.98401	-4.64001	pass
NEIL1	-0.0311211	2.58453	-0.139206	0.889969	0.98401	-4.69836	pass
KCTD9	0.0352643	3.5289	0.139407	0.889811	0.98401	-4.73971	pass
MRPS9	0.0115753	4.93684	0.139096	0.890054	0.98401	-4.79058	pass
RND1	0.026356	5.39343	0.139068	0.890077	0.98401	-4.79241	pass
NDUFA10	0.0129801	6.83224	0.138967	0.890156	0.984021	-4.80208	pass
TMX1	0.0282154	3.9787	0.138794	0.890292	0.984048	-4.7564	pass
DDX6	-0.0146446	7.57572	-0.138759	0.890319	0.984048	-4.79516	pass
ST3GAL1	0.0248641	4.29394	0.138671	0.890389	0.984048	-4.77136	pass
SCGB3A1	-0.0578624	-0.236127	-0.136843	0.891824	0.984059	-4.63171	fail
KRT19	0.052068	-0.00604169	0.136499	0.892095	0.984059	-4.63479	fail
TRIM34	-0.0455716	0.268452	-0.136787	0.891868	0.984059	-4.63529	fail
TRIM38	0.0387075	1.15848	0.136598	0.892017	0.984059	-4.65673	pass
FAM86C1	-0.0293062	1.6072	-0.136336	0.892222	0.984059	-4.66356	pass
C9orf129	-0.0299525	1.60537	-0.136185	0.892341	0.984059	-4.66715	pass
SLC27A2	0.0623771	1.48895	0.138004	0.890912	0.984059	-4.67108	pass
EME2	-0.0401603	2.70125	-0.136569	0.89204	0.984059	-4.70283	pass
TTI2	-0.0184308	2.92066	-0.136673	0.891958	0.984059	-4.70998	pass
UAP1L1	0.032684	3.02505	0.137325	0.891446	0.984059	-4.7177	pass
WARS2	-0.0178905	3.18819	-0.136234	0.892303	0.984059	-4.72085	pass
FAM196A	-0.0329001	3.48802	-0.137447	0.89135	0.984059	-4.73851	pass
LRRC75A	-0.0184769	3.72235	-0.136192	0.892335	0.984059	-4.74705	pass
POMZP3	-0.0280661	4.31052	-0.138047	0.890879	0.984059	-4.77115	pass
CAMSAP3	0.0219207	4.45324	0.138019	0.8909	0.984059	-4.77528	pass
MSRA	-0.0188578	4.62974	-0.138093	0.890842	0.984059	-4.78084	pass
GTF3C3	0.0145438	4.74343	0.13698	0.891717	0.984059	-4.78445	pass
PRKAA1	-0.0218646	4.83219	-0.136701	0.891936	0.984059	-4.78634	pass
SRRM4	-0.0446479	5.41129	-0.137273	0.891487	0.984059	-4.78835	pass
EDIL3	0.045956	7.58302	0.138255	0.890715	0.984059	-4.7955	pass
CHD5	0.0535435	6.33915	0.137486	0.891319	0.984059	-4.79626	pass
IMPAD1	-0.0234623	6.98119	-0.13761	0.891221	0.984059	-4.80084	pass
DFFA	-0.0158731	5.6233	-0.137723	0.891133	0.984059	-4.80239	pass
HPRT1	-0.0294081	6.4312	-0.138121	0.890821	0.984059	-4.80324	pass
CD46	-0.0238089	5.85684	-0.136511	0.892085	0.984059	-4.8042	pass
BBS1	0.0210911	5.7187	0.136826	0.891838	0.984059	-4.80432	pass
RAB4A	-0.0205965	5.95577	-0.137319	0.89145	0.984059	-4.8051	pass
SPPL3	-0.0112537	6.31225	-0.137419	0.891372	0.984059	-4.80555	pass
KHDC1L	0.0703809	0.173381	0.135931	0.892541	0.984202	-4.64321	fail
NFE2L3	-0.0518122	0.0843007	-0.13507	0.893217	0.984393	-4.6358	fail
TES	0.0396347	0.971863	0.135103	0.893191	0.984393	-4.65232	pass
FFAR4	-0.0427597	0.489386	-0.135236	0.893087	0.984393	-4.66365	pass
RS1	0.0366791	1.48118	0.135467	0.892905	0.984393	-4.66532	pass
STYX	-0.0341763	2.90603	-0.134928	0.893328	0.984393	-4.70824	pass
GALNT14	-0.0301238	2.75041	-0.134737	0.893479	0.984393	-4.7125	pass
PLD1	0.0464824	3.69635	0.134651	0.893546	0.984393	-4.74141	pass
MTCL1	-0.025393	4.1493	-0.134747	0.89347	0.984393	-4.76238	pass
MYLK	-0.0283071	6.25335	-0.134847	0.893392	0.984393	-4.80328	pass
SRPRA	-0.0140485	6.45936	-0.135174	0.893135	0.984393	-4.80422	pass
RXRB	-0.0137908	6.17622	-0.134804	0.893426	0.984393	-4.80558	pass
RAP1B	0.0281646	5.95641	0.135098	0.893195	0.984393	-4.80581	pass
TMED2	-0.0188943	6.66089	-0.134496	0.893668	0.984451	-4.80387	pass
SPIN2A	0.0610015	-0.325248	0.134314	0.893811	0.984475	-4.63575	pass
LANCL3	-0.0419963	2.3289	-0.134227	0.893879	0.984475	-4.69425	pass
GPR107	0.0129004	6.98308	0.134202	0.893899	0.984475	-4.80103	pass
ERI1	-0.0272822	2.73921	-0.133455	0.894486	0.9848	-4.70338	pass
COIL	-0.0107298	4.13745	-0.13346	0.894482	0.9848	-4.76363	pass
EXOSC10	0.0173923	4.81389	0.133595	0.894376	0.9848	-4.78675	pass
UBE2F	-0.0176772	5.41565	-0.133692	0.8943	0.9848	-4.80095	pass
RAB11FIP3	-0.019204	6.85017	-0.13337	0.894552	0.9848	-4.80172	pass
PLS3	-0.0288447	6.20875	-0.133297	0.89461	0.9848	-4.80188	pass
LYSMD4	-0.0225146	3.39412	-0.133168	0.894711	0.984835	-4.7316	pass
ULBP2	0.0425275	-0.363389	0.130729	0.896629	0.984927	-4.63145	pass
FSIP1	-0.035794	0.973612	-0.130624	0.896711	0.984927	-4.64955	pass
WDR90	-0.0288229	1.62156	-0.132012	0.89562	0.984927	-4.66632	pass
TEFM	-0.0163019	2.15394	-0.130239	0.897014	0.984927	-4.68083	pass
BDNF	-0.0532949	0.797995	-0.132484	0.895249	0.984927	-4.69373	pass
TEP1	0.0253691	2.67003	0.132874	0.894943	0.984927	-4.70389	pass
IRAK4	-0.0183681	2.76066	-0.13013	0.897099	0.984927	-4.70626	pass
TMEM143	-0.0205594	3.04202	-0.130059	0.897155	0.984927	-4.71532	pass
GABPB2	-0.0293308	3.2543	-0.130704	0.896649	0.984927	-4.72529	pass
ZKSCAN2	-0.0185196	3.76649	-0.131921	0.895692	0.984927	-4.74738	pass
MPV17L	-0.0214899	3.80791	-0.131849	0.895748	0.984927	-4.74984	pass
RIT1	-0.017243	3.92029	-0.130356	0.896922	0.984927	-4.75425	pass
NRIP2	-0.0346646	4.14748	-0.130433	0.896861	0.984927	-4.75837	pass
C11orf24	-0.0214784	4.06296	-0.131737	0.895836	0.984927	-4.76109	pass
ZC3H12C	-0.0290985	4.30198	-0.131021	0.896399	0.984927	-4.76569	pass
TCN2	0.0305443	4.27013	0.130527	0.896788	0.984927	-4.76866	pass
NDST2	-0.0162922	4.38829	-0.131386	0.896112	0.984927	-4.77344	pass
ZC3H6	-0.0179151	4.54113	-0.13208	0.895566	0.984927	-4.77787	pass
PPIE	-0.012226	4.73453	-0.130461	0.896839	0.984927	-4.78525	pass
GIGYF1	-0.0302182	5.01047	-0.132644	0.895123	0.984927	-4.79125	pass
C22orf46	0.0247964	4.97579	0.132209	0.895465	0.984927	-4.79176	pass
TMEM70	0.0164963	5.22494	0.13173	0.895842	0.984927	-4.7966	pass
TLK2	-0.0114368	5.21668	-0.132254	0.89543	0.984927	-4.79684	pass
PPP1R1A	-0.0442672	6.95485	-0.131044	0.896381	0.984927	-4.79739	pass
TMED5	0.0324482	5.25498	0.131751	0.895826	0.984927	-4.79774	pass
SLC30A1	-0.0325594	5.44415	-0.130278	0.896983	0.984927	-4.799	pass
PAQR4	0.0322302	5.53629	0.130294	0.896971	0.984927	-4.79927	pass
FAM171A2	0.0285246	5.63672	0.131765	0.895814	0.984927	-4.80073	pass
LONP2	0.0136471	6.82886	0.130941	0.896462	0.984927	-4.8026	pass
SPTLC2	-0.021243	6.54109	-0.132375	0.895335	0.984927	-4.80445	pass
MRPS16	0.00918422	5.74039	0.131551	0.895983	0.984927	-4.80462	pass
TMEM25	-0.0188492	6.3643	-0.132651	0.895118	0.984927	-4.80553	pass
CORO1C	-0.0226566	6.07291	-0.130798	0.896575	0.984927	-4.80556	pass
SELENOH	-0.0179994	6.1608	-0.130076	0.897142	0.984927	-4.80603	pass
GALNT12	0.0507224	0.13565	0.129827	0.897337	0.984937	-4.63636	fail
N4BP2	-0.045559	2.10603	-0.129809	0.897352	0.984937	-4.67887	pass
RAB5A	0.0219316	6.61811	0.129782	0.897373	0.984937	-4.80393	pass
PMM2	0.0344009	2.56651	0.129646	0.89748	0.984967	-4.69856	pass
RPRM	0.0753682	2.79178	0.129482	0.897609	0.984967	-4.71982	pass
SEZ6L2	0.0241916	7.7487	0.129561	0.897547	0.984967	-4.79336	pass
PKD1	0.0293782	6.52451	0.12927	0.897775	0.985074	-4.80322	pass
CLCN5	-0.0323482	2.90625	-0.128945	0.898032	0.985126	-4.71088	pass
SMUG1	-0.0147998	4.60762	-0.12902	0.897972	0.985126	-4.78033	pass
QRICH1	0.0117357	5.95488	0.129071	0.897932	0.985126	-4.80587	pass
SHBG	-0.0331483	0.0081166	-0.128675	0.898244	0.985259	-4.63369	fail
LINGO2	-0.0455469	2.18925	-0.128613	0.898292	0.985259	-4.69241	pass
CLEC18B	0.0772495	-0.0889117	0.127999	0.898775	0.985267	-4.63645	fail
SIX4	-0.0481522	0.247164	-0.127748	0.898973	0.985267	-4.63957	pass
SLFN11	0.0315137	2.28796	0.127633	0.899063	0.985267	-4.68833	pass
ZFPM2	0.0216098	3.60341	0.128242	0.898584	0.985267	-4.74116	pass
CSGALNACT2	-0.0155644	4.00698	-0.128001	0.898773	0.985267	-4.75841	pass
TRIM35	-0.0138085	4.79909	-0.127846	0.898896	0.985267	-4.7856	pass
RAB28	0.017173	4.7328	0.127654	0.899047	0.985267	-4.78633	pass
PRAG1	-0.0397985	4.92164	-0.128252	0.898576	0.985267	-4.78706	pass
COPA	-0.0122731	7.83245	-0.127781	0.898947	0.985267	-4.79311	pass
QARS	0.0156828	5.5015	0.12766	0.899041	0.985267	-4.80124	pass
MAPKAP1	0.0134111	6.98633	0.127712	0.899	0.985267	-4.80145	pass
TMEM44	-0.0278933	3.03956	-0.127344	0.89929	0.985414	-4.71795	pass
C1GALT1C1	0.0197162	3.57913	0.12725	0.899364	0.985414	-4.74086	pass
DGKQ	0.0252567	4.90804	0.127198	0.899405	0.985414	-4.79074	pass
KCTD12	0.0289819	6.46158	0.127008	0.899555	0.985491	-4.80549	pass
SRSF8	-0.00799603	6.09785	-0.126932	0.899615	0.985491	-4.80685	pass
COL4A4	-0.0413862	1.44155	-0.126837	0.899689	0.985496	-4.66681	pass
FCGR1B	0.0917671	0.00462335	0.126566	0.899902	0.985591	-4.6321	fail
TF	0.0510566	8.31234	0.12655	0.899915	0.985591	-4.78896	pass
STK38	-0.0222723	3.07494	-0.126169	0.900215	0.9856	-4.71759	pass
TFB2M	-0.0169522	3.18337	-0.125809	0.900497	0.9856	-4.72098	pass
BACH1	-0.0303297	3.56681	-0.126298	0.900113	0.9856	-4.73882	pass
RWDD4	-0.0249222	3.89389	-0.125901	0.900425	0.9856	-4.75302	pass
TGFBR1	0.0292711	3.93295	0.125744	0.900548	0.9856	-4.75391	pass
ZC4H2	0.0163277	4.07617	0.125917	0.900413	0.9856	-4.76279	pass
NBDY	0.00987949	5.07294	0.125804	0.900502	0.9856	-4.7954	pass
WBP4	-0.0107363	5.25956	-0.126065	0.900296	0.9856	-4.7979	pass
AIDA	-0.0221304	6.20211	-0.126164	0.900218	0.9856	-4.8069	pass
KYNU	0.0486862	-0.40172	0.12562	0.900647	0.985602	-4.62949	fail
RSPO3	-0.0590993	0.240446	-0.125284	0.90091	0.985602	-4.66461	pass
VIPR2	-0.0320572	1.85913	-0.125336	0.90087	0.985602	-4.68252	pass
NRG2	0.023944	2.62203	0.125318	0.900884	0.985602	-4.69951	pass
THSD1	0.043946	3.29559	0.125169	0.901001	0.985602	-4.72396	pass
DPP3	-0.0179009	3.74748	-0.125067	0.901081	0.985602	-4.74759	pass
INPP5E	0.0210636	4.24344	0.125036	0.901106	0.985602	-4.76893	pass
TRMT61A	0.0271632	5.01466	0.125189	0.900985	0.985602	-4.78907	pass
FAM122C	-0.0405396	1.65552	-0.124355	0.901642	0.985808	-4.66722	pass
YARS2	-0.0154471	3.79869	-0.12444	0.901574	0.985808	-4.74858	pass
MFSD2A	0.0312438	4.49188	0.12461	0.901441	0.985808	-4.77605	pass
SYNJ2	-0.0430438	5.93729	-0.124447	0.901569	0.985808	-4.80036	pass
UROS	0.0225219	6.98094	0.124599	0.901449	0.985808	-4.80157	pass
PPP1R1C	0.0513048	-0.191352	0.123352	0.90243	0.985871	-4.63277	fail
CACNA2D4	0.0496024	-0.1665	0.123762	0.902108	0.985871	-4.634	fail
SNAI3	-0.0355526	1.01368	-0.122862	0.902816	0.985871	-4.65095	pass
ARHGAP11A	0.0281129	1.16312	0.123463	0.902343	0.985871	-4.6547	pass
SHH	0.0493574	1.52162	0.124099	0.901843	0.985871	-4.6655	pass
STARD9	0.0369635	2.44088	0.123398	0.902395	0.985871	-4.69814	pass
C2orf81	-0.0253068	2.62464	-0.122878	0.902804	0.985871	-4.69834	pass
DNAAF2	-0.0160308	3.46262	-0.124117	0.901829	0.985871	-4.73325	pass
SHMT2	0.019106	4.3482	0.123895	0.902003	0.985871	-4.77177	pass
IER2	-0.0231649	4.40629	-0.123738	0.902127	0.985871	-4.77497	pass
ECD	0.00896968	5.22622	0.122907	0.902781	0.985871	-4.79704	pass
KIAA1644	0.0441736	6.47741	0.122865	0.902814	0.985871	-4.80029	pass
JAKMIP1	-0.0222132	7.06817	-0.123233	0.902525	0.985871	-4.80099	pass
HMOX2	-0.0184629	6.83252	-0.123891	0.902007	0.985871	-4.8029	pass
PSPC1	-0.0153035	5.80016	-0.123004	0.902705	0.985871	-4.80453	pass
DENND4B	0.0166831	6.31066	0.122931	0.902762	0.985871	-4.80504	pass
CAPZA1	-0.0248635	5.8397	-0.12278	0.902881	0.985871	-4.80584	pass
B3GNT5	-0.0488788	1.06947	-0.122369	0.903204	0.985909	-4.6534	pass
MAK16	0.0138258	4.50694	0.122294	0.903263	0.985909	-4.77799	pass
GPR173	-0.0146672	4.84821	-0.122617	0.903009	0.985909	-4.79015	pass
SPIDR	-0.0142458	5.07836	-0.122309	0.903252	0.985909	-4.79378	pass
FAM149B1	-0.0139137	5.2035	-0.122428	0.903158	0.985909	-4.79711	pass
HKDC1	0.0326201	0.74358	0.121914	0.903562	0.985989	-4.64829	fail
TCEANC2	0.0182047	3.75497	0.121847	0.903615	0.985989	-4.74902	pass
NDUFA4	-0.0153055	9.19604	-0.121922	0.903556	0.985989	-4.7797	pass
PHIP	-0.0271186	5.10411	-0.121861	0.903604	0.985989	-4.79472	pass
CCDC137	-0.0151632	4.00556	-0.121734	0.903704	0.986011	-4.76045	pass
ZNF396	-0.0245876	1.50604	-0.121407	0.903962	0.986019	-4.66151	pass
INTS6L	0.0271884	1.58794	0.121106	0.904198	0.986019	-4.66522	pass
ZNF624	-0.0232911	2.32661	-0.121254	0.904082	0.986019	-4.68672	pass
SIRT7	-0.0230345	2.99274	-0.121241	0.904092	0.986019	-4.71385	pass
DBR1	0.0152681	3.29001	0.121543	0.903854	0.986019	-4.72578	pass
RCC2	-0.0169855	5.43509	-0.121426	0.903946	0.986019	-4.8002	pass
ACTL6B	-0.0215105	5.67218	-0.121123	0.904185	0.986019	-4.80315	pass
NBPF12	-0.0268666	4.00511	-0.120812	0.90443	0.986063	-4.75629	pass
TMEM240	-0.0254362	4.30416	-0.120952	0.904319	0.986063	-4.76905	pass
LRRC59	-0.0105821	6.15433	-0.120701	0.904517	0.986063	-4.80599	pass
ZMYM3	0.017951	6.18885	0.120734	0.904491	0.986063	-4.80702	pass
GORASP2	0.00712025	6.41008	0.120556	0.904631	0.986112	-4.80623	pass
OPN4	-0.0764283	0.87085	-0.119274	0.90564	0.986658	-4.64741	fail
AOC2	-0.0268249	0.810151	-0.119265	0.905648	0.986658	-4.6476	pass
DYRK3	-0.0233371	1.51616	-0.119124	0.905758	0.986658	-4.66548	pass
GTF2F2	-0.0102809	4.77305	-0.119582	0.905398	0.986658	-4.78721	pass
ESRRA	0.0205007	4.85895	0.119497	0.905464	0.986658	-4.78775	pass
ABHD2	0.0209089	7.62302	0.11932	0.905604	0.986658	-4.7951	pass
TMX2	0.0103379	6.83576	0.11969	0.905313	0.986658	-4.80305	pass
CERK	-0.0277676	6.244	-0.119571	0.905407	0.986658	-4.80504	pass
CAMK1	0.0222485	6.40863	0.119195	0.905702	0.986658	-4.80571	pass
TRIM61	0.0335251	-0.420477	0.119009	0.905849	0.986681	-4.62972	fail
CDK16	-0.0119133	6.96861	-0.118792	0.90602	0.986791	-4.80119	pass
ANKHD1	0.016451	5.22178	0.118677	0.90611	0.986814	-4.79788	pass
MAP3K10	-0.029231	7.23032	-0.118406	0.906324	0.986971	-4.7995	pass
PTPN6	0.0461471	1.33077	0.118097	0.906567	0.98699	-4.65864	pass
SIDT1	0.0405544	2.63684	0.118278	0.906425	0.98699	-4.72002	pass
INTS13	0.0145264	3.71104	0.118175	0.906506	0.98699	-4.74505	pass
NOP56	0.0132654	6.13881	0.11803	0.90662	0.98699	-4.80697	pass
SMC3	0.0118487	5.6635	0.117938	0.906692	0.986993	-4.80378	pass
GCFC2	-0.0188701	3.15724	-0.11761	0.90695	0.987015	-4.72104	pass
ZCCHC10	-0.0238463	3.21128	-0.117471	0.90706	0.987015	-4.72275	pass
C2orf49	-0.0157908	4.76156	-0.117623	0.90694	0.987015	-4.78538	pass
NPTXR	-0.0313307	7.68963	-0.117473	0.907059	0.987015	-4.79454	pass
MGRN1	0.0218136	6.51687	0.117772	0.906823	0.987015	-4.80488	pass
SLC16A2	-0.0166765	5.59353	-0.117354	0.907152	0.98704	-4.80424	pass
KCNK15	0.0416709	-0.0964706	0.116868	0.907535	0.9871	-4.63226	fail
CCDC180	0.0609574	0.969141	0.117021	0.907415	0.9871	-4.65325	pass
ZBTB22	0.0136122	4.88832	0.116841	0.907556	0.9871	-4.7892	pass
GGCT	-0.01335	5.14293	-0.116929	0.907487	0.9871	-4.79242	pass
CCDC85B	0.026629	7.1814	0.117066	0.907379	0.9871	-4.80005	pass
CENPW	0.0316609	-0.216104	0.114441	0.909446	0.987286	-4.63227	pass
ANO7	-0.0400062	-0.0658256	-0.114959	0.909038	0.987286	-4.63287	fail
GGN	0.0271979	0.788124	0.114643	0.909288	0.987286	-4.64793	pass
NEDD8-MDP1	-0.0560774	1.16263	-0.114308	0.909552	0.987286	-4.65732	pass
VSIG4	0.0725459	1.78003	0.115047	0.908969	0.987286	-4.67032	pass
HS3ST1	0.0271635	2.33944	0.115268	0.908795	0.987286	-4.69433	pass
ZNF707	-0.0218047	2.54912	-0.114136	0.909687	0.987286	-4.69668	pass
GBP2	0.0339942	2.55327	0.113308	0.910339	0.987286	-4.70087	pass
RPL39L	0.0170466	2.79093	0.114851	0.909124	0.987286	-4.70636	pass
ZC2HC1C	-0.0161849	2.84146	-0.116519	0.907809	0.987286	-4.70796	pass
FLI1	0.0294118	3.15091	0.114816	0.909151	0.987286	-4.72144	pass
FEM1A	0.0256503	3.23253	0.115781	0.908391	0.987286	-4.72391	pass
FAM200A	-0.0175834	3.23136	-0.114325	0.909538	0.987286	-4.72426	pass
TAF4	-0.013028	3.46581	-0.114535	0.909372	0.987286	-4.73546	pass
ADCYAP1	0.0608312	2.97613	0.114633	0.909295	0.987286	-4.73669	pass
BTN3A2	0.0315119	3.59684	0.115931	0.908273	0.987286	-4.73904	pass
COL6A2	0.0380182	3.48991	0.114866	0.909112	0.987286	-4.74008	pass
ZFYVE19	0.0161378	4.17162	0.114806	0.909159	0.987286	-4.76644	pass
TRMT2A	0.0165594	4.37595	0.113436	0.910238	0.987286	-4.77316	pass
FAM104A	-0.014242	4.67407	-0.113712	0.910021	0.987286	-4.7832	pass
SV2A	-0.0208342	8.79465	-0.113319	0.91033	0.987286	-4.78372	pass
IL34	0.0246073	4.66471	0.113854	0.909909	0.987286	-4.78543	pass
MBD4	-0.0093288	4.79091	-0.116325	0.907963	0.987286	-4.78713	pass
OLFM1	-0.0155645	8.45172	-0.113277	0.910363	0.987286	-4.78749	pass
PDE1B	-0.0557403	8.58588	-0.115135	0.908899	0.987286	-4.78756	pass
CARMIL1	0.030166	4.84154	0.116252	0.90802	0.987286	-4.78846	pass
TPM3	-0.00856559	8.13233	-0.115735	0.908427	0.987286	-4.79034	pass
C16orf45	0.0147739	7.65543	0.11569	0.908463	0.987286	-4.7948	pass
TSFM	-0.00934529	5.12518	-0.114705	0.909238	0.987286	-4.79604	pass
PRRT2	-0.0289591	7.52181	-0.114662	0.909273	0.987286	-4.79677	pass
ECE2	0.0175991	5.52243	0.113843	0.909918	0.987286	-4.79775	pass
NFIX	0.0170114	7.27871	0.114267	0.909584	0.987286	-4.79861	pass
B3GAT2	0.0360772	5.47527	0.113536	0.91016	0.987286	-4.80127	pass
TAF7	0.0102552	6.9728	0.113873	0.909894	0.987286	-4.80198	pass
SRRT	-0.0173482	5.66548	-0.113266	0.910372	0.987286	-4.80373	pass
STRN4	0.0183928	6.6625	0.114851	0.909123	0.987286	-4.80408	pass
CAMK1G	0.025066	6.68231	0.114177	0.909654	0.987286	-4.80431	pass
DISP2	-0.022335	5.89528	-0.11457	0.909345	0.987286	-4.80474	pass
WDR27	-0.021691	1.9433	-0.11315	0.910464	0.98731	-4.67641	pass
RPRML	-0.0608783	4.79093	-0.112934	0.910634	0.987344	-4.78221	pass
ARL3	-0.00959429	6.86457	-0.112943	0.910627	0.987344	-4.80322	pass
CDA	0.0539239	-0.558706	0.111962	0.911399	0.987438	-4.62706	fail
COL4A3	-0.0403935	0.738701	-0.112154	0.911249	0.987438	-4.65142	fail
HCK	0.057232	1.59256	0.112442	0.911021	0.987438	-4.66694	pass
NAA16	0.0183232	2.42049	0.112525	0.910956	0.987438	-4.69008	pass
TIAF1	-0.0258633	2.79764	-0.112479	0.910992	0.987438	-4.70639	pass
CRADD	0.010725	3.38098	0.111869	0.911473	0.987438	-4.73115	pass
FAM163B	0.0207875	4.17405	0.111852	0.911486	0.987438	-4.75002	pass
NEFL	-0.0336267	9.18813	-0.112185	0.911224	0.987438	-4.78035	pass
GNA13	0.0332067	5.30934	0.111898	0.91145	0.987438	-4.79728	pass
CCND2	-0.0149124	6.29185	-0.112154	0.911248	0.987438	-4.80303	pass
MMADHC	-0.0133334	5.68741	-0.112193	0.911217	0.987438	-4.80436	pass
ZNF70	0.0283397	1.36481	0.111616	0.911673	0.987452	-4.66018	pass
PIGC	-0.0104144	4.19192	-0.111596	0.911688	0.987452	-4.76671	pass
TVP23B	-0.0194904	4.21546	-0.111571	0.911708	0.987452	-4.76764	pass
CEP152	0.0274205	0.0730962	0.109964	0.912974	0.987524	-4.63377	fail
CCDC142	-0.0232392	1.57562	-0.111069	0.912103	0.987524	-4.66333	pass
LST1	-0.0375852	1.56954	-0.109708	0.913176	0.987524	-4.66386	pass
NPHP1	-0.0212549	2.18548	-0.109735	0.913155	0.987524	-4.68385	pass
RAB3IL1	0.0279225	2.799	0.111027	0.912137	0.987524	-4.70664	pass
ZNF432	-0.0168718	3.09047	-0.110643	0.912439	0.987524	-4.71918	pass
GMEB1	-0.015461	3.20084	-0.110658	0.912427	0.987524	-4.72386	pass
BUD13	0.0134032	3.30717	0.111054	0.912115	0.987524	-4.72894	pass
CLK4	-0.0176246	3.48892	-0.109247	0.913539	0.987524	-4.73542	pass
TPBGL	-0.0281457	3.5097	-0.11131	0.911914	0.987524	-4.73701	pass
ZBTB6	-0.0213414	3.61698	-0.109249	0.913538	0.987524	-4.74015	pass
SOX21	0.0321671	3.88882	0.109208	0.91357	0.987524	-4.74979	pass
PHKA2	0.015498	3.95964	0.109426	0.913398	0.987524	-4.75553	pass
NSMCE4A	-0.0179484	4.02395	-0.110105	0.912863	0.987524	-4.75635	pass
COMMD5	0.0163416	3.9433	0.110698	0.912395	0.987524	-4.75729	pass
CTU2	-0.0183529	3.97851	-0.109829	0.91308	0.987524	-4.7581	pass
USP21	-0.0130168	4.56288	-0.109188	0.913585	0.987524	-4.77999	pass
TTC8	-0.0148186	4.695	-0.109617	0.913247	0.987524	-4.78478	pass
APBA1	-0.0282458	7.65803	-0.110316	0.912697	0.987524	-4.79524	pass
PRKCG	-0.0402352	7.53723	-0.110652	0.912432	0.987524	-4.79716	pass
CLCC1	0.00989724	5.29378	0.109234	0.913549	0.987524	-4.79999	pass
RIMKLB	-0.0155688	5.53567	-0.10926	0.913529	0.987524	-4.80297	pass
MFSD14B	-0.0116187	5.65892	-0.109507	0.913334	0.987524	-4.8041	pass
SLC4A1AP	-0.0119054	5.98659	-0.11023	0.912765	0.987524	-4.80556	pass
RSRC2	-0.00829328	6.10678	-0.109738	0.913152	0.987524	-4.80655	pass
EMC3	0.00790223	6.29673	0.110141	0.912834	0.987524	-4.80683	pass
TLCD2	0.0310631	0.397916	0.10907	0.913679	0.987542	-4.64157	fail
PRR4	0.0180832	2.42517	0.108992	0.91374	0.987542	-4.69402	pass
URGCP-MRPS24	0.142938	-0.490811	0.108879	0.913829	0.987562	-4.62672	pass
CARD10	0.0381871	1.41812	0.108615	0.914037	0.987669	-4.66176	pass
CD2BP2	0.0102296	6.4495	0.108577	0.914067	0.987669	-4.8062	pass
P2RX6	0.0252697	2.30038	0.108464	0.914157	0.98769	-4.69512	pass
FBXO31	0.012708	6.48992	0.108278	0.914303	0.987773	-4.80594	pass
NSUN6	-0.020594	2.7785	-0.108125	0.914424	0.987828	-4.70875	pass
TMC6	0.0351458	4.08323	0.107895	0.914605	0.987873	-4.75702	pass
SNIP1	0.0104642	4.11935	0.107918	0.914587	0.987873	-4.76388	pass
UIMC1	-0.0127699	3.39899	-0.1076	0.914837	0.988049	-4.73362	pass
COL6A3	0.0479217	3.05783	0.107419	0.91498	0.988055	-4.71848	pass
TUBGCP6	-0.0220537	5.15293	-0.107417	0.914982	0.988055	-4.79601	pass
C3orf58	-0.0331461	4.20736	-0.10713	0.915208	0.988224	-4.76598	pass
BRINP1	-0.0182794	6.92642	-0.106669	0.915572	0.988466	-4.80269	pass
MAGEF1	-0.0109358	6.0074	-0.106738	0.915517	0.988466	-4.80668	pass
RIOX2	-0.0128759	5.01417	-0.106548	0.915667	0.988494	-4.79391	pass
ZFP28	0.0141688	4.20747	0.106095	0.916024	0.988728	-4.76805	pass
FAM53C	0.00917028	6.11477	0.106097	0.916022	0.988728	-4.80616	pass
CBS	0.0319428	4.82805	0.105998	0.916101	0.988736	-4.79053	pass
TRIM11	-0.0201139	4.40514	-0.105688	0.916345	0.988782	-4.77462	pass
FAM98C	-0.0156552	4.55423	-0.105605	0.91641	0.988782	-4.7807	pass
NFE2L1	0.0136307	8.43137	0.105786	0.916267	0.988782	-4.78735	pass
CMC2	0.0106789	5.48662	0.10559	0.916422	0.988782	-4.80211	pass
CCDC50	0.022143	5.40934	0.105254	0.916687	0.988918	-4.8014	pass
IFT122	0.0212635	5.53841	0.105265	0.916679	0.988918	-4.80358	pass
CMKLR1	0.0335736	1.5163	0.104713	0.917114	0.988935	-4.66223	pass
MAP3K1	-0.0212947	3.06681	-0.104615	0.917191	0.988935	-4.71526	pass
NPL	0.0258581	3.21563	0.104702	0.917122	0.988935	-4.72628	pass
INPP4B	0.0206533	4.44136	0.104944	0.916932	0.988935	-4.77589	pass
NPIPA1	0.0282924	4.48662	0.10473	0.917101	0.988935	-4.77726	pass
ZNF771	0.0246832	4.62744	0.105074	0.916829	0.988935	-4.7829	pass
MYPOP	0.0204512	4.83142	0.104738	0.917094	0.988935	-4.78665	pass
IL17RE	0.0351035	2.17516	0.104405	0.917356	0.989015	-4.68823	pass
CALCRL	0.0263185	3.66013	0.104344	0.917405	0.989015	-4.74124	pass
TRIM59	-0.0400194	2.37824	-0.104083	0.91761	0.989033	-4.69406	pass
ARHGEF4	-0.0180226	7.98465	-0.104058	0.917631	0.989033	-4.79242	pass
MAP2K7	0.0124773	5.15562	0.104141	0.917565	0.989033	-4.79633	pass
TMEM133	0.0213848	1.40648	0.103718	0.917898	0.989052	-4.65946	pass
SLC25A30	-0.0205137	3.87641	-0.10374	0.917881	0.989052	-4.75136	pass
NCALD	0.045136	6.64233	0.103682	0.917927	0.989052	-4.79085	pass
LYPLA2	0.0215987	5.3294	0.103853	0.917792	0.989052	-4.79953	pass
IL16	0.0391418	1.37408	0.102971	0.918488	0.989213	-4.6591	pass
CCDC157	0.0189965	2.83434	0.102944	0.918509	0.989213	-4.70847	pass
HAUS4	-0.0168396	3.49876	-0.103157	0.918341	0.989213	-4.73363	pass
SEC24A	0.0234564	3.65204	0.102679	0.918718	0.989213	-4.74432	pass
CDC23	0.0089806	4.57537	0.10305	0.918425	0.989213	-4.78103	pass
ELAVL3	0.0157283	7.49252	0.102815	0.91861	0.989213	-4.79727	pass
SEC61A2	-0.0195097	5.61901	-0.102608	0.918774	0.989213	-4.80338	pass
SNF8	0.0105256	5.67443	0.102608	0.918774	0.989213	-4.80484	pass
PPP1R37	-0.0198128	5.86171	-0.102768	0.918648	0.989213	-4.80487	pass
LPCAT4	0.0204763	6.68231	0.10269	0.918709	0.989213	-4.80502	pass
TTC17	-0.012448	5.02806	-0.102466	0.918886	0.989259	-4.79352	pass
EVPL	-0.0393801	-0.49505	-0.101378	0.919744	0.989301	-4.63114	pass
TMEM106A	0.0349845	-0.0257595	0.101541	0.919616	0.989301	-4.6328	fail
VWA2	-0.042133	0.233948	-0.102134	0.919148	0.989301	-4.63575	fail
SPAG8	-0.0347501	1.07912	-0.101613	0.919559	0.989301	-4.65397	pass
C2orf15	0.026651	1.31211	0.101301	0.919805	0.989301	-4.65716	pass
MEGF6	-0.0362817	1.70575	-0.101833	0.919385	0.989301	-4.67113	pass
TSEN54	-0.0215778	2.42978	-0.102228	0.919073	0.989301	-4.69414	pass
SLC30A3	0.0297623	0.409084	0.101372	0.919749	0.989301	-4.70218	pass
LRRC45	0.0201056	2.9049	0.101178	0.919902	0.989301	-4.71063	pass
MAD2L1BP	-0.0111432	4.31246	-0.101203	0.919883	0.989301	-4.77092	pass
NLE1	-0.0112773	4.55928	-0.101925	0.919313	0.989301	-4.78039	pass
SMN1	-0.0157627	4.73323	-0.101307	0.9198	0.989301	-4.78699	pass
CSNK1A1	0.0154761	7.21888	0.102135	0.919147	0.989301	-4.79995	pass
GORASP1	-0.00852757	6.01311	-0.101228	0.919862	0.989301	-4.80745	pass
FOLH1B	0.107606	-0.894213	0.100739	0.920248	0.989434	-4.62522	fail
SLC25A45	0.0239533	2.27884	0.100599	0.920359	0.989434	-4.69023	pass
CLIC2	0.017691	2.56759	0.100407	0.92051	0.989434	-4.69758	pass
GPR89B	0.0194713	3.41422	0.10052	0.920421	0.989434	-4.73615	pass
MTAP	-0.0139442	3.99472	-0.100728	0.920257	0.989434	-4.75697	pass
RHOT2	0.0170316	4.93572	0.100402	0.920514	0.989434	-4.79196	pass
NEFH	-0.0477516	6.51062	-0.10043	0.920492	0.989434	-4.80413	pass
MED23	-0.0106696	4.22968	-0.0997273	0.921047	0.989762	-4.76704	pass
SZT2	-0.015554	4.60646	-0.0996732	0.921089	0.989762	-4.78199	pass
PICK1	0.0179409	4.94468	0.0997512	0.921028	0.989762	-4.79148	pass
EIF3A	-0.00815848	7.35153	-0.0996612	0.921099	0.989762	-4.79877	pass
UCP2	0.0322813	2.77491	0.0994672	0.921252	0.989852	-4.71081	pass
DNAJC7	0.010513	7.21514	0.0992557	0.921419	0.989881	-4.80026	pass
PARVA	-0.017412	5.61821	-0.0992714	0.921406	0.989881	-4.8043	pass
LCA5L	0.0370517	-0.3274	0.0988133	0.921768	0.990031	-4.62852	fail
EXOC8	0.0160692	4.40672	0.0989143	0.921688	0.990031	-4.77455	pass
KIAA0895L	0.0136117	4.88505	0.0988671	0.921725	0.990031	-4.79022	pass
C19orf66	0.0128528	5.152	0.0985383	0.921985	0.990189	-4.79634	pass
RAP1A	0.0144698	5.86182	0.0984113	0.922085	0.990222	-4.80617	pass
TOLLIP	0.00909122	8.02622	0.0981254	0.922311	0.990389	-4.79197	pass
CCBE1	0.0420546	0.685615	0.0977587	0.9226	0.990492	-4.65632	pass
RECQL4	-0.0256813	2.61512	-0.0975488	0.922766	0.990492	-4.70077	pass
TBR1	0.0510356	1.06425	0.0969422	0.923244	0.990492	-4.70116	pass
PNMA5	0.0749406	3.2519	0.0977095	0.922639	0.990492	-4.75092	pass
TMEM168	0.0173814	4.04351	0.097027	0.923177	0.990492	-4.75967	pass
CD55	0.0315407	4.29441	0.0971104	0.923112	0.990492	-4.7716	pass
PTCHD1	-0.0240326	4.49312	-0.0978633	0.922517	0.990492	-4.7776	pass
MRPS18C	-0.00947196	4.8141	-0.0975503	0.922764	0.990492	-4.78812	pass
UNC5A	0.0179763	6.04719	0.097026	0.923178	0.990492	-4.80096	pass
NAP1L2	-0.0206078	7.03939	-0.0973734	0.922904	0.990492	-4.80143	pass
USF1	-0.0125878	5.40088	-0.0970567	0.923154	0.990492	-4.80193	pass
FIG4	-0.0145922	6.0916	-0.0971732	0.923062	0.990492	-4.80708	pass
ZNF287	0.0111787	3.30311	0.0968053	0.923352	0.990533	-4.72849	pass
KCNE3	0.0268974	1.4683	0.096427	0.923651	0.990566	-4.66145	pass
WRN	-0.0148119	2.83563	-0.0966048	0.923511	0.990566	-4.70615	pass
CARTPT	0.0691241	2.65292	0.0963852	0.923684	0.990566	-4.72905	pass
C1orf174	0.00962105	3.50185	0.0961469	0.923872	0.990566	-4.73792	pass
MRPL1	0.0150331	4.62556	0.0961849	0.923842	0.990566	-4.78124	pass
VAMP1	0.0378545	5.42486	0.0965064	0.923588	0.990566	-4.79377	pass
DLC1	-0.0176881	6.43326	-0.0962826	0.923765	0.990566	-4.80336	pass
CDC42	-0.0146396	7.56809	-0.0960478	0.92395	0.990575	-4.79653	pass
ZNF518A	-0.0224472	3.36082	-0.0959482	0.924029	0.990585	-4.7286	pass
LRRC40	-0.0210027	4.47825	-0.0958338	0.924119	0.990607	-4.77593	pass
ZNF862	-0.0160146	4.32973	-0.095413	0.924451	0.990738	-4.77222	pass
ASTN2	0.0125185	5.68485	0.0955536	0.92434	0.990738	-4.80457	pass
PODXL	0.0197416	6.55858	0.0954942	0.924387	0.990738	-4.80513	pass
TTC5	-0.00993704	4.3434	-0.0953132	0.92453	0.990748	-4.77313	pass
HCN4	-0.0294549	2.42888	-0.0952204	0.924603	0.990751	-4.69818	pass
PPWD1	0.00854517	3.63308	0.0949496	0.924817	0.990846	-4.74214	pass
TRIM3	0.0156186	5.05013	0.0949313	0.924832	0.990846	-4.7917	pass
PIWIL2	-0.0462649	-0.100597	-0.0943775	0.925269	0.990879	-4.63542	fail
PYCARD	-0.028333	0.894713	-0.093351	0.926079	0.990879	-4.64717	pass
VN1R1	-0.0203706	0.97427	-0.0934565	0.925996	0.990879	-4.64962	pass
TTN	0.0288157	2.70699	0.0932092	0.926191	0.990879	-4.70449	pass
SP100	0.016639	3.38867	0.0933464	0.926083	0.990879	-4.7315	pass
XPNPEP3	0.0134629	3.48704	0.0935558	0.925917	0.990879	-4.7376	pass
TDRD3	-0.0076429	3.8245	-0.0931997	0.926199	0.990879	-4.75087	pass
CCZ1B	-0.0270342	4.09919	-0.0937319	0.925778	0.990879	-4.76392	pass
GGH	0.0206193	4.10698	0.0931226	0.926259	0.990879	-4.76483	pass
ETV3	-0.0102533	4.40507	-0.094321	0.925313	0.990879	-4.77549	pass
IER5	-0.0189044	4.66269	-0.0939178	0.925632	0.990879	-4.77787	pass
CDH10	-0.0172327	4.94869	-0.0938414	0.925692	0.990879	-4.78183	pass
CD34	-0.0312721	4.79283	-0.0938259	0.925704	0.990879	-4.78267	pass
APBB3	0.0164587	4.70897	0.0943584	0.925284	0.990879	-4.78442	pass
PFKM	-0.00765881	8.10181	-0.0942962	0.925333	0.990879	-4.79147	pass
CDC42BPB	0.010928	7.73563	0.0935726	0.925904	0.990879	-4.79484	pass
TMEM160	0.0263236	5.23173	0.0944427	0.925217	0.990879	-4.7954	pass
SGCB	0.0112817	6.70873	0.0936021	0.925881	0.990879	-4.80532	pass
LIFR	0.0255869	6.48843	0.093992	0.925573	0.990879	-4.80617	pass
SSRP1	0.00764182	6.45589	0.0935739	0.925903	0.990879	-4.80675	pass
NIPSNAP3B	-0.0155148	2.88767	-0.0929694	0.92638	0.990934	-4.7093	pass
ZNF480	-0.0173968	2.73398	-0.0924135	0.926819	0.99127	-4.70463	pass
CEP192	0.014556	3.76239	0.0923939	0.926835	0.99127	-4.74656	pass
SAMM50	0.00793639	5.45395	0.0922159	0.926975	0.991346	-4.80288	pass
KIAA1586	-0.0259862	2.99996	-0.0920027	0.927144	0.991376	-4.71347	pass
NIPSNAP3A	-0.0172001	4.3603	-0.0920229	0.927128	0.991376	-4.77417	pass
NPB	-0.0469433	-0.853144	-0.0913431	0.927664	0.99151	-4.62254	fail
CFAP206	-0.0638674	0.0823092	-0.0903546	0.928445	0.99151	-4.63547	pass
EGFL6	-0.0421516	0.100564	-0.0902527	0.928526	0.99151	-4.63562	pass
SIGLEC1	-0.0444738	0.240409	-0.0903778	0.928427	0.99151	-4.63881	fail
PROSER2	0.0267532	0.257001	0.0909531	0.927973	0.99151	-4.6393	fail
DEPDC7	-0.0294099	0.433709	-0.0900219	0.928708	0.99151	-4.64105	fail
GPSM3	0.0253204	1.64619	0.0903122	0.928479	0.99151	-4.66655	pass
P2RY13	-0.0468503	1.84303	-0.0914163	0.927607	0.99151	-4.66722	pass
ATP6AP1L	0.0159845	1.99236	0.0917086	0.927376	0.99151	-4.67747	pass
RTEL1	0.0240795	2.16666	0.089816	0.92887	0.99151	-4.68495	pass
TP53INP1	0.0221773	2.55223	0.0911852	0.927789	0.99151	-4.69703	pass
SERPINB9	0.0170732	3.27172	0.0906986	0.928173	0.99151	-4.72964	pass
PARP9	-0.0269657	3.7457	-0.0902056	0.928563	0.99151	-4.74552	pass
ATAD2	0.0125027	3.88128	0.0898921	0.92881	0.99151	-4.75446	pass
EXT1	-0.00874848	4.1574	-0.0898079	0.928877	0.99151	-4.76604	pass
NPM2	0.0153096	4.55908	0.0900702	0.92867	0.99151	-4.77472	pass
POMT1	-0.0104646	4.76896	-0.0910615	0.927887	0.99151	-4.78789	pass
POP4	0.00954117	4.91856	0.0902496	0.928528	0.99151	-4.7917	pass
MOB1A	-0.0171302	5.00868	-0.0910264	0.927915	0.99151	-4.79304	pass
ATL1	-0.014523	7.55027	-0.0900343	0.928698	0.99151	-4.79737	pass
GOT2	0.0126974	7.44281	0.0900797	0.928662	0.99151	-4.79804	pass
SYT5	-0.0192682	7.40543	-0.0898127	0.928873	0.99151	-4.79871	pass
SH3BP5L	0.0123201	5.45107	0.0904019	0.928408	0.99151	-4.80059	pass
ITPRIPL1	0.0322212	-0.840128	0.0882817	0.930082	0.991723	-4.6259	pass
CERKL	-0.0431386	0.050858	-0.0894415	0.929166	0.991723	-4.63761	pass
WDR62	0.0236225	0.318602	0.087754	0.930499	0.991723	-4.63861	pass
CYP39A1	0.0322141	0.390594	0.0875189	0.930685	0.991723	-4.64044	fail
MYLK3	-0.0568303	0.702668	-0.0892641	0.929306	0.991723	-4.65451	pass
PCDHB7	0.0200446	1.43686	0.0870738	0.931036	0.991723	-4.66032	pass
PWP2	0.130685	1.56728	0.0872242	0.930918	0.991723	-4.66647	pass
C22orf23	0.0173904	1.78139	0.0873068	0.930852	0.991723	-4.67226	pass
LRP2BP	-0.0239498	1.98198	-0.087109	0.931009	0.991723	-4.6779	pass
SLC29A3	0.0166795	2.39318	0.0890058	0.92951	0.991723	-4.69228	pass
PLA2G5	0.028637	2.64273	0.086589	0.931419	0.991723	-4.7055	pass
GIMAP7	0.0279098	2.71767	0.0881376	0.930196	0.991723	-4.70564	pass
HLA-DQB1	0.0422334	2.80853	0.088544	0.929875	0.991723	-4.70953	pass
HELQ	0.0100525	3.19885	0.0887448	0.929717	0.991723	-4.72273	pass
SLX1A	-0.016329	3.39311	-0.0882035	0.930144	0.991723	-4.73387	pass
RFTN1	0.0278302	4.24254	0.0879355	0.930356	0.991723	-4.75521	pass
CYB561A3	-0.0135755	4.01808	-0.0866384	0.93138	0.991723	-4.75923	pass
NRN1	-0.0231233	5.48098	-0.0880795	0.930242	0.991723	-4.766	pass
CYP2U1	-0.0136751	4.33723	-0.0893308	0.929254	0.991723	-4.77149	pass
SS18L2	0.0103205	4.38642	0.087901	0.930383	0.991723	-4.77411	pass
NOB1	-0.0148319	4.72958	-0.0886664	0.929778	0.991723	-4.78402	pass
DNAJB11	0.010009	4.77663	0.0882066	0.930142	0.991723	-4.78826	pass
TMEM185A	-0.0110869	4.80752	-0.0882601	0.930099	0.991723	-4.78992	pass
CEP104	-0.0137375	4.93766	-0.0863773	0.931587	0.991723	-4.79029	pass
ZNF292	-0.0223444	4.99048	-0.0891321	0.929411	0.991723	-4.79245	pass
ING4	-0.00964909	5.01022	-0.0868389	0.931222	0.991723	-4.79455	pass
EVI2A	0.0341074	5.68203	0.0874376	0.930749	0.991723	-4.79508	pass
ERP44	-0.00935628	5.12613	-0.0863689	0.931593	0.991723	-4.79702	pass
SUCO	-0.0132194	5.35661	-0.0873807	0.930794	0.991723	-4.80061	pass
SNAP29	-0.00695177	5.33011	-0.0872114	0.930928	0.991723	-4.80111	pass
NARF	0.00922529	5.47121	0.0869277	0.931152	0.991723	-4.80248	pass
CYFIP1	0.0133521	5.77567	0.0863873	0.931579	0.991723	-4.80618	pass
DBNL	0.00937057	6.45774	0.0874032	0.930776	0.991723	-4.80635	pass
MTHFD1	-0.0149566	6.53975	-0.0866269	0.931389	0.991723	-4.8068	pass
SENP3	-0.00794062	6.00284	-0.0883665	0.930015	0.991723	-4.80684	pass
TMEM167B	0.0110619	6.25318	0.0889233	0.929576	0.991723	-4.80807	pass
RPS6KA2	0.00866409	7.23728	0.0861335	0.931779	0.991847	-4.80045	pass
TNRC18	-0.0208485	6.13543	-0.085924	0.931945	0.991948	-4.80761	pass
LBR	0.0167025	3.6123	0.0854033	0.932356	0.991994	-4.74307	pass
ZNF181	-0.0131334	4.22753	-0.0857577	0.932076	0.991994	-4.76755	pass
USP13	-0.0102469	4.48834	-0.0854163	0.932346	0.991994	-4.77913	pass
SHTN1	-0.021512	7.22961	-0.0852503	0.932477	0.991994	-4.80029	pass
MOG	0.0329414	6.42357	0.085679	0.932138	0.991994	-4.80227	pass
RAB11FIP5	-0.0123032	6.71421	-0.0853145	0.932426	0.991994	-4.80461	pass
POU3F3	-0.0120858	5.73245	-0.0853764	0.932377	0.991994	-4.80553	pass
GLIS1	-0.0276096	-0.10992	-0.084892	0.93276	0.992146	-4.63189	pass
BORCS7	0.0155051	5.4096	0.084978	0.932692	0.992146	-4.80326	pass
SHANK1	-0.0419453	5.8396	-0.084545	0.933034	0.992363	-4.79436	pass
ST20-MTHFS	-0.0467377	1.64633	-0.0835752	0.933801	0.992715	-4.67074	pass
PRKG1	0.0278903	3.66344	0.0836849	0.933714	0.992715	-4.74497	pass
GGPS1	-0.00728074	5.08856	-0.0832956	0.934022	0.992715	-4.79588	pass
SRP9	-0.021252	7.56133	-0.0831529	0.934134	0.992715	-4.79706	pass
LAMP2	0.0231195	7.60542	0.0833834	0.933952	0.992715	-4.79733	pass
RSAD1	-0.0148958	5.35781	-0.0834341	0.933912	0.992715	-4.80045	pass
MYADM	0.0138232	5.777	0.0839221	0.933527	0.992715	-4.80465	pass
KLF16	0.0233032	6.69574	0.0832227	0.934079	0.992715	-4.80579	pass
TNPO3	-0.00752882	5.86713	-0.0835835	0.933794	0.992715	-4.80671	pass
EIF2A	0.00931073	5.87978	0.0839385	0.933514	0.992715	-4.80693	pass
PLPPR3	-0.0254239	5.9516	-0.0831955	0.934101	0.992715	-4.80787	pass
LIPC	-0.0343576	-0.810674	-0.0812298	0.935654	0.992723	-4.62571	pass
ESPN	0.0263262	-0.591429	0.0805486	0.936193	0.992723	-4.62714	fail
ZNF850	-0.0196957	-0.18646	-0.0789521	0.937455	0.992723	-4.63091	fail
EFNA2	0.0377892	-0.246831	0.082714	0.934481	0.992723	-4.63239	fail
CHEK2	-0.0186004	0.612438	-0.0829545	0.934291	0.992723	-4.64472	pass
DHRS9	0.0431172	0.927603	0.0821628	0.934917	0.992723	-4.64633	pass
ZBED6CL	-0.0272822	0.808343	-0.0824647	0.934678	0.992723	-4.64752	pass
TEX29	-0.0249906	0.293106	-0.0791546	0.937294	0.992723	-4.64753	pass
CD52	-0.0312125	0.762139	-0.0799524	0.936664	0.992723	-4.6487	pass
CD300A	0.0357441	0.919335	0.0802726	0.936411	0.992723	-4.65	pass
TAL1	0.0276301	1.36019	0.0799567	0.93666	0.992723	-4.6592	pass
SPSB2	0.0206255	1.77132	0.0792707	0.937203	0.992723	-4.67034	pass
MYCN	0.0164799	1.98825	0.0786269	0.937712	0.992723	-4.67663	pass
RELB	0.0163057	1.97064	0.0800299	0.936603	0.992723	-4.67928	pass
LGR5	-0.0259268	2.14747	-0.082339	0.934778	0.992723	-4.68257	pass
FERMT1	0.0161644	2.47427	0.080471	0.936254	0.992723	-4.69186	pass
GCH1	0.018186	2.46932	0.0801872	0.936478	0.992723	-4.69698	pass
HELZ2	-0.0325166	2.48114	-0.081576	0.935381	0.992723	-4.69728	pass
PCK2	0.0179306	2.74672	0.0812803	0.935614	0.992723	-4.70496	pass
RAB43	0.0234207	2.81453	0.0797754	0.936804	0.992723	-4.71048	pass
B3GNT4	0.0130471	2.99544	0.0826601	0.934524	0.992723	-4.71646	pass
DUSP28	-0.00952621	3.25021	-0.0789015	0.937495	0.992723	-4.72681	pass
ZNF71	0.0117244	3.35999	0.0828965	0.934337	0.992723	-4.73218	pass
MNAT1	-0.00932477	3.55687	-0.0815086	0.935434	0.992723	-4.73958	pass
WHRN	0.0147989	4.17282	0.0787987	0.937576	0.992723	-4.76613	pass
ZNF865	0.0145662	4.23964	0.079252	0.937217	0.992723	-4.76994	pass
RNASET2	-0.0177997	4.35868	-0.079403	0.937098	0.992723	-4.77087	pass
MSTO1	0.0134317	4.27705	0.0796639	0.936892	0.992723	-4.77184	pass
UCHL3	-0.0122028	4.39238	-0.0786706	0.937677	0.992723	-4.77344	pass
CRLF1	0.0307316	4.45225	0.0825237	0.934632	0.992723	-4.77371	pass
AXIN1	-0.0121696	4.34945	-0.0787391	0.937623	0.992723	-4.77385	pass
ZNF326	0.0096157	4.56331	0.0802548	0.936425	0.992723	-4.78151	pass
FAM222B	-0.00801655	4.6797	-0.0801294	0.936524	0.992723	-4.78498	pass
EIF4H	0.00487036	8.7563	0.079535	0.936994	0.992723	-4.78512	pass
ANKRD13A	0.0103739	4.85487	0.0820853	0.934978	0.992723	-4.78527	pass
CFLAR	0.0146115	4.93645	0.0813811	0.935535	0.992723	-4.79019	pass
ADGRL1	-0.0134731	8.01738	-0.0801071	0.936542	0.992723	-4.79258	pass
NEK4	0.00772175	4.937	0.080798	0.935995	0.992723	-4.79308	pass
PTPN1	0.0102197	5.02534	0.0808195	0.935978	0.992723	-4.79517	pass
B4GALT3	-0.00835417	5.05107	-0.0812403	0.935646	0.992723	-4.79623	pass
PLXNA1	-0.01966	5.83629	-0.0791206	0.937321	0.992723	-4.79745	pass
STK25	-0.0090847	7.20333	-0.0788778	0.937513	0.992723	-4.801	pass
LZTR1	-0.0100871	5.4575	-0.0821353	0.934939	0.992723	-4.80208	pass
TRIM9	0.00877161	7.0298	0.0816509	0.935321	0.992723	-4.80231	pass
EPN2	0.0076491	6.90785	0.0814482	0.935482	0.992723	-4.80357	pass
CFAP36	0.00791462	6.84844	0.0794507	0.93706	0.992723	-4.8042	pass
ARHGEF3	0.00918103	6.1071	0.079013	0.937406	0.992723	-4.8043	pass
FUT8	-0.0114317	5.88507	-0.078791	0.937582	0.992723	-4.80618	pass
NLGN3	-0.0102645	6.62062	-0.0823274	0.934787	0.992723	-4.80641	pass
ATF6	-0.00915969	5.80772	-0.0805282	0.936209	0.992723	-4.807	pass
VPS45	0.00535484	6.02513	0.0799967	0.936629	0.992723	-4.80854	pass
COL5A3	-0.028529	3.90874	-0.0784904	0.93782	0.992763	-4.75502	pass
RAB33A	0.0164819	4.08219	0.0783013	0.937969	0.992847	-4.76346	pass
SYCP2	0.0204519	0.220709	0.0777309	0.93842	0.992856	-4.63691	pass
C4orf46	0.0142193	1.78937	0.0779485	0.938248	0.992856	-4.6703	pass
ALG10B	-0.0222942	3.01993	-0.0777728	0.938387	0.992856	-4.71319	pass
SOX1	-0.0247192	3.23842	-0.0777795	0.938382	0.992856	-4.72592	pass
SLC2A6	0.0175627	4.39932	0.0780944	0.938133	0.992856	-4.77514	pass
PTPRA	0.00701788	8.03444	0.0779121	0.938277	0.992856	-4.79214	pass
BAG4	0.0162435	5.82954	0.0776709	0.938467	0.992856	-4.80577	pass
CSTF2T	-0.00692258	5.63556	-0.0775338	0.938576	0.992897	-4.80564	pass
PPFIA3	-0.0144418	6.35644	-0.0773575	0.938715	0.99297	-4.80433	pass
GRM3	0.0178456	7.72192	0.0772587	0.938793	0.992979	-4.79674	pass
HSPBP1	0.0161467	6.83743	0.0771295	0.938895	0.993013	-4.8048	pass
C10orf128	0.0225356	1.96174	0.0770117	0.938989	0.993021	-4.67799	pass
WNT3	0.022092	3.0645	0.0769427	0.939043	0.993021	-4.72094	pass
ABHD17B	0.0148007	4.92338	0.0767568	0.93919	0.993102	-4.79066	pass
CTSV	-0.0271451	-0.0616727	-0.0765998	0.939314	0.993159	-4.63312	fail
PCDH15	-0.0218505	2.58119	-0.076502	0.939392	0.993167	-4.69694	pass
CCDC80	-0.0177922	3.90079	-0.0762213	0.939613	0.993309	-4.75263	pass
RPF2	-0.00814164	4.51057	-0.0761546	0.939666	0.993309	-4.77987	pass
CIITA	0.0202661	0.88393	0.075161	0.940452	0.993341	-4.65006	pass
KCNH8	-0.022887	2.31443	-0.0749669	0.940605	0.993341	-4.69779	pass
RAB37	-0.020166	2.57111	-0.0750092	0.940572	0.993341	-4.71065	pass
SLC6A7	-0.0348439	2.09993	-0.0758755	0.939887	0.993341	-4.71102	pass
CASQ1	0.0159609	2.92088	0.075423	0.940245	0.993341	-4.72392	pass
RASGRP3	0.0256514	4.33939	0.0749657	0.940606	0.993341	-4.76747	pass
GABPA	-0.0143741	4.4254	-0.0755779	0.940122	0.993341	-4.77206	pass
SPATA2L	0.0195512	4.49548	0.075319	0.940327	0.993341	-4.77677	pass
MACF1	-0.0143205	8.02056	-0.0752498	0.940382	0.993341	-4.79269	pass
N4BP2L1	-0.00921375	4.94467	-0.0757305	0.940002	0.993341	-4.7927	pass
DUSP7	0.0116895	5.72249	0.0759736	0.939809	0.993341	-4.80209	pass
TCEAL8	0.0101015	5.43588	0.0750947	0.940504	0.993341	-4.80303	pass
CCNDBP1	-0.00859844	5.8855	-0.0755337	0.940157	0.993341	-4.8071	pass
SLC38A5	0.029896	4.07298	0.0748552	0.940694	0.993359	-4.75848	pass
HMGCLL1	-0.0171732	4.49031	-0.0746989	0.940817	0.993416	-4.77905	pass
FAM90A1	-0.0150214	1.38003	-0.0736042	0.941683	0.993604	-4.6598	pass
TEX9	-0.0227184	1.60516	-0.0735859	0.941698	0.993604	-4.66786	pass
CPNE9	0.0264088	2.57661	0.0740634	0.94132	0.993604	-4.71973	pass
MFSD13A	0.0152804	4.49075	0.0734984	0.941767	0.993604	-4.77757	pass
AZIN2	0.0111202	4.77031	0.0736069	0.941681	0.993604	-4.78629	pass
RERG	-0.0223706	5.15539	-0.0736666	0.941634	0.993604	-4.78793	pass
SLC6A1	0.00722683	8.48685	0.0739461	0.941413	0.993604	-4.78826	pass
FAM189B	0.0116168	4.99212	0.0739224	0.941431	0.993604	-4.79235	pass
DIS3	-0.0105962	5.3863	-0.0736036	0.941684	0.993604	-4.8025	pass
CLASP1	-0.00891121	6.78002	-0.0743451	0.941097	0.993604	-4.80457	pass
STAG2	0.0136587	6.12609	0.0735046	0.941762	0.993604	-4.80794	pass
DDC	0.0250331	0.554853	0.0727133	0.942388	0.994045	-4.65561	fail
ALDH1B1	0.0165259	3.53338	0.0728364	0.94229	0.994045	-4.74323	pass
HRH3	-0.0217583	5.77194	-0.0727048	0.942394	0.994045	-4.80202	pass
DCDC1	-0.0271655	-0.0264754	-0.072086	0.942884	0.994068	-4.63435	fail
NHLH2	-0.0380206	0.336825	-0.0715247	0.943328	0.994068	-4.64101	pass
SLC27A6	0.0389963	-0.0599808	0.071676	0.943208	0.994068	-4.64195	fail
POLH	0.0145687	2.0937	0.0720174	0.942938	0.994068	-4.68084	pass
TMIE	-0.024899	2.23911	-0.0725851	0.942489	0.994068	-4.702	pass
ZNF277	-0.0116905	3.83909	-0.0720028	0.94295	0.994068	-4.75108	pass
DHFR2	0.0107241	4.05875	0.0718387	0.943079	0.994068	-4.75954	pass
RSBN1	0.0172961	4.65004	0.071848	0.943072	0.994068	-4.7841	pass
MARCH9	0.010832	4.80987	0.0723505	0.942675	0.994068	-4.7896	pass
CNOT6L	0.0120397	4.91695	0.0717499	0.94315	0.994068	-4.79154	pass
UBE2QL1	0.0167558	6.17779	0.0721357	0.942844	0.994068	-4.79788	pass
XPO6	-0.00568585	6.71788	-0.0715693	0.943292	0.994068	-4.80573	pass
KCTD10	0.00840541	5.83544	0.0718901	0.943039	0.994068	-4.80812	pass
MTHFD2L	0.0139766	2.87819	0.0712101	0.943577	0.994118	-4.71051	pass
ARNT	-0.00732196	4.58403	-0.0713223	0.943488	0.994118	-4.78244	pass
AKAP2	0.0132106	5.44714	0.0711997	0.943585	0.994118	-4.80229	pass
RFPL2	0.0208744	2.12877	0.0710531	0.943701	0.994166	-4.6867	pass
NUP37	0.0124228	2.27509	0.0702074	0.94437	0.994234	-4.6873	pass
PFKFB4	0.014614	2.82466	0.0706069	0.944054	0.994234	-4.70819	pass
GCNT4	-0.0191795	2.96242	-0.0703226	0.944279	0.994234	-4.7176	pass
RARRES3	-0.0231067	3.19092	-0.0704402	0.944186	0.994234	-4.72293	pass
CORO2A	0.0173323	3.23957	0.0704444	0.944182	0.994234	-4.72901	pass
ZNF496	-0.00741201	4.25752	-0.0702119	0.944366	0.994234	-4.77089	pass
MTERF4	0.0068518	4.94289	0.0700855	0.944466	0.994234	-4.79372	pass
UBE2H	0.00522468	7.39823	0.070086	0.944466	0.994234	-4.79907	pass
HNRNPH2	0.0067897	7.30205	0.0703838	0.94423	0.994234	-4.80008	pass
PPP1R26	-0.00894972	5.32089	-0.0707716	0.943923	0.994234	-4.80102	pass
DBH	0.0269356	-0.916073	0.0699007	0.944612	0.99424	-4.63445	pass
CCPG1	-0.0129312	6.02434	-0.0699765	0.944552	0.99424	-4.80756	pass
GPR179	-0.0245251	3.20684	-0.0697597	0.944724	0.994284	-4.72751	pass
USP10	0.00555042	6.06047	0.0696637	0.9448	0.99429	-4.80851	pass
UPB1	-0.0258585	-0.523172	-0.0691083	0.945239	0.994296	-4.62925	fail
ZC3H12D	-0.0266647	-0.241607	-0.0686766	0.945581	0.994296	-4.63012	pass
ZSCAN16	-0.0213058	0.447459	-0.068895	0.945408	0.994296	-4.64161	pass
TYMP	0.0370883	1.08533	0.0685394	0.945689	0.994296	-4.65552	pass
ZXDA	-0.0100803	2.38901	-0.0691881	0.945176	0.994296	-4.68849	pass
FGL2	0.0261412	2.51657	0.0688952	0.945408	0.994296	-4.69641	pass
SMYD4	-0.00953652	3.69971	-0.0684155	0.945787	0.994296	-4.74542	pass
KLHL15	0.0176882	4.15985	0.0694377	0.944979	0.994296	-4.76586	pass
ST6GALNAC5	0.0190994	5.19831	0.0685039	0.945717	0.994296	-4.79401	pass
FBXW7	-0.0106997	6.37476	-0.0691918	0.945173	0.994296	-4.79668	pass
IL6ST	-0.0190253	7.65618	-0.0687645	0.945511	0.994296	-4.79698	pass
STRAP	-0.00721633	7.44234	-0.0688337	0.945456	0.994296	-4.79874	pass
ASIC1	0.0110799	6.33938	0.0688575	0.945438	0.994296	-4.80658	pass
SH3GL3	-0.0127696	5.98349	-0.0693324	0.945062	0.994296	-4.80706	pass
ZACN	0.0203732	-0.07054	0.0682287	0.945935	0.994378	-4.63197	fail
CLCN2	0.012835	2.91685	0.0680866	0.946047	0.994422	-4.71434	pass
SSC5D	-0.0180839	2.04852	-0.0678826	0.946209	0.99446	-4.68177	pass
LRCH2	0.0136279	3.84248	0.0678642	0.946223	0.99446	-4.75346	pass
FOXN2	0.0199739	4.06466	0.0675135	0.946501	0.994531	-4.75868	pass
SPOCK2	0.0101567	9.48492	0.0675507	0.946471	0.994531	-4.77815	pass
HMG20A	0.0073677	5.87497	0.067536	0.946483	0.994531	-4.80728	pass
ZFAND5	0.00963557	8.35951	0.0673617	0.946621	0.994583	-4.78954	pass
SLC17A9	0.0267632	-0.841309	0.0591703	0.953104	0.994622	-4.62581	pass
ITIH4	-0.034693	-0.421647	-0.0610069	0.95165	0.994622	-4.62987	fail
CCDC160	0.0243444	0.117726	0.0594642	0.952871	0.994622	-4.6357	fail
SLC37A2	0.0178156	0.694	0.0626482	0.950351	0.994622	-4.64446	pass
FUOM	-0.021557	0.713681	-0.0651326	0.948385	0.994622	-4.64642	pass
CFAP65	0.0218241	0.740414	0.0613551	0.951374	0.994622	-4.64843	pass
BRICD5	-0.0211402	0.880418	-0.0610856	0.951588	0.994622	-4.65172	pass
GBGT1	0.0159374	1.22017	0.0602122	0.952279	0.994622	-4.65743	pass
SPATA17	0.0208792	1.26181	0.063665	0.949546	0.994622	-4.65929	pass
C11orf97	0.0191258	1.62743	0.0601129	0.952358	0.994622	-4.66744	pass
RAD52	0.0131515	1.7074	0.0633004	0.949835	0.994622	-4.66929	pass
C14orf93	0.0118054	1.88618	0.0594252	0.952902	0.994622	-4.67512	pass
RHBDF2	0.026529	1.90258	0.0618294	0.950999	0.994622	-4.67555	pass
ZNF404	0.014571	2.00803	0.0594851	0.952855	0.994622	-4.67677	pass
PNLDC1	0.0365941	1.92775	0.0665207	0.947286	0.994622	-4.67726	pass
ALG6	-0.0169309	2.09577	-0.0633429	0.949801	0.994622	-4.67951	pass
CCDC191	-0.0118339	2.0064	-0.0640005	0.949281	0.994622	-4.67975	pass
ATAD3B	0.016186	2.03973	0.0603053	0.952205	0.994622	-4.68263	pass
GIMAP1	0.0177056	2.19702	0.0645335	0.948859	0.994622	-4.68484	pass
CCDC146	-0.0159206	2.25157	-0.0639262	0.949339	0.994622	-4.68664	pass
MROH8	0.00949814	2.31433	0.0606201	0.951956	0.994622	-4.68711	pass
B9D2	-0.0127451	2.40066	-0.0606647	0.951921	0.994622	-4.69024	pass
CCDC102B	-0.00772221	2.42051	-0.0599344	0.952499	0.994622	-4.69094	pass
DUSP10	-0.016215	2.38941	-0.0625249	0.950448	0.994622	-4.69229	pass
CENPP	-0.0132724	2.68662	-0.0646859	0.948738	0.994622	-4.7016	pass
SLC30A7	0.015484	2.74448	0.0619068	0.950938	0.994622	-4.70595	pass
KCNN2	-0.0120204	2.66568	-0.0599236	0.952507	0.994622	-4.70643	pass
CHAF1B	-0.00973979	2.9683	-0.0636898	0.949527	0.994622	-4.71716	pass
ZNF610	-0.00836593	3.13476	-0.061062	0.951606	0.994622	-4.72092	pass
SALL3	0.0174794	3.23076	0.0651996	0.948332	0.994622	-4.72292	pass
C15orf41	0.0141064	3.36866	0.0649142	0.948558	0.994622	-4.73168	pass
PATJ	0.0146237	3.35782	0.0598642	0.952554	0.994622	-4.73482	pass
SFI1	-0.0146949	3.48835	-0.0662947	0.947465	0.994622	-4.73526	pass
CCKBR	0.0148707	3.65241	0.0621363	0.950756	0.994622	-4.74252	pass
DHRS4	0.0108319	3.64869	0.0598264	0.952584	0.994622	-4.74458	pass
GPN3	0.00959686	3.85367	0.0615787	0.951197	0.994622	-4.75362	pass
NOL10	-0.00530791	3.87638	-0.0640948	0.949206	0.994622	-4.75576	pass
C11orf74	-0.00987659	3.89013	-0.0618429	0.950988	0.994622	-4.75715	pass
ZNF830	-0.00568395	3.93627	-0.0620985	0.950786	0.994622	-4.75797	pass
FZD1	0.0132755	4.03583	0.0645521	0.948844	0.994622	-4.75816	pass
UPRT	-0.0105363	3.97126	-0.0631057	0.949989	0.994622	-4.75943	pass
TTC9C	0.00646693	4.08433	0.0599091	0.952519	0.994622	-4.76362	pass
ZSCAN26	0.00552944	4.14686	0.064742	0.948694	0.994622	-4.76565	pass
LHFPL3	-0.0179675	4.26951	-0.060873	0.951756	0.994622	-4.76629	pass
ADAM17	-0.00938503	4.26435	-0.0597581	0.952638	0.994622	-4.76991	pass
CITED2	-0.0120611	4.43871	-0.0662314	0.947515	0.994622	-4.77175	pass
MRC2	0.0197053	4.45585	0.0620966	0.950787	0.994622	-4.77241	pass
ZNF48	-0.00897871	4.43734	-0.0642302	0.949099	0.994622	-4.77614	pass
YWHAH	-0.0123557	9.59461	-0.0638437	0.949405	0.994622	-4.77755	pass
PCYOX1L	-0.0108747	4.48989	-0.0659149	0.947766	0.994622	-4.7781	pass
SEMA3G	0.0259757	4.61158	0.0648769	0.948587	0.994622	-4.78115	pass
CXXC1	0.00956217	4.55726	0.0651563	0.948366	0.994622	-4.78218	pass
GRIK4	-0.0118793	4.72923	-0.0634037	0.949753	0.994622	-4.78243	pass
PLCH2	-0.0153379	4.73521	-0.0611849	0.951509	0.994622	-4.78324	pass
GRIN1	-0.0158893	8.96015	-0.0658534	0.947814	0.994622	-4.78351	pass
SLITRK1	-0.0101903	5.12318	-0.0592461	0.953044	0.994622	-4.7852	pass
COQ5	-0.00657716	4.66124	-0.0593776	0.95294	0.994622	-4.78545	pass
PARD6A	-0.0101304	4.7759	-0.0665846	0.947236	0.994622	-4.78724	pass
SNUPN	0.00744122	4.75185	0.0671378	0.946798	0.994622	-4.78793	pass
RASSF8	-0.0137563	4.75134	-0.0622185	0.950691	0.994622	-4.78801	pass
ZNF410	-0.00657167	4.7302	-0.0597397	0.952653	0.994622	-4.78846	pass
HKR1	-0.00748077	4.76041	-0.0635542	0.949634	0.994622	-4.78853	pass
SYNDIG1	-0.010383	5.11444	-0.0616371	0.951151	0.994622	-4.78996	pass
KLF6	0.0148173	4.9461	0.0666393	0.947193	0.994622	-4.79103	pass
CDC25B	-0.00962004	4.97505	-0.0616227	0.951163	0.994622	-4.79156	pass
GIT1	-0.0103059	8.13561	-0.0618214	0.951005	0.994622	-4.7921	pass
CBX7	0.00953553	8.14062	0.0610486	0.951617	0.994622	-4.79211	pass
JPH3	-0.0139968	8.13563	-0.0591629	0.95311	0.994622	-4.79217	pass
ZNF710	-0.0184883	4.93224	-0.065828	0.947834	0.994622	-4.79251	pass
SLC6A17	-0.0158464	7.74575	-0.0617699	0.951046	0.994622	-4.79588	pass
SARS	0.00645841	7.68981	0.0643317	0.949019	0.994622	-4.79628	pass
RPS6KA5	-0.0144151	5.56616	-0.0666503	0.947184	0.994622	-4.7982	pass
NR3C2	0.00918349	5.2498	0.0621021	0.950783	0.994622	-4.79851	pass
GNE	0.00784066	5.17646	0.0666642	0.947173	0.994622	-4.79889	pass
LYPD1	-0.0170655	5.6813	-0.0651201	0.948395	0.994622	-4.80064	pass
KREMEN1	0.017052	5.84419	0.0653708	0.948196	0.994622	-4.80136	pass
ITIH5	-0.0165632	5.65838	-0.0645388	0.948855	0.994622	-4.80144	pass
AMPH	-0.0158598	6.48015	-0.0636383	0.949567	0.994622	-4.80167	pass
RBBP4	0.00499101	7.16507	0.0625606	0.95042	0.994622	-4.80173	pass
SQLE	0.0125031	5.52211	0.0629178	0.950137	0.994622	-4.80325	pass
C2CD2L	-0.0132201	6.83944	-0.0642634	0.949073	0.994622	-4.80486	pass
TXNDC5	0.00954836	5.5931	0.0669911	0.946914	0.994622	-4.80609	pass
CUL1	-0.00599933	6.60753	-0.0628482	0.950193	0.994622	-4.80627	pass
BTBD6	-0.00892425	6.55607	-0.0647101	0.948719	0.994622	-4.80642	pass
SRF	0.00979371	5.73706	0.0670484	0.946869	0.994622	-4.80678	pass
L3MBTL2	-0.00821097	5.84189	-0.0596396	0.952732	0.994622	-4.80727	pass
LAPTM4B	-0.0133494	6.01164	-0.0656565	0.94797	0.994622	-4.80738	pass
SRSF7	0.0105298	6.15102	0.0647797	0.948664	0.994622	-4.80796	pass
KDM2A	0.00795757	6.36894	0.06097	0.951679	0.994622	-4.80813	pass
MKLN1	0.0104889	6.41129	0.0598644	0.952554	0.994622	-4.8082	pass
DNAJA3	0.00563511	5.97168	0.061817	0.951009	0.994622	-4.80856	pass
CPT1C	-0.00973505	6.13323	-0.0605085	0.952044	0.994622	-4.80888	pass
RASAL3	-0.0268367	0.0578697	-0.0580637	0.95398	0.994683	-4.63333	fail
HIST3H2BB	0.0168201	0.347926	0.0579612	0.954061	0.994683	-4.63773	pass
PTCH2	0.0148511	2.26665	0.0586609	0.953507	0.994683	-4.68715	pass
MAP10	0.0129963	2.50922	0.0585286	0.953612	0.994683	-4.6933	pass
RNF217	-0.0139952	2.80007	-0.0576835	0.954281	0.994683	-4.70667	pass
ZNF14	0.00763543	3.48163	0.0575861	0.954358	0.994683	-4.73548	pass
SGCD	-0.0135595	3.70232	-0.0574289	0.954482	0.994683	-4.74556	pass
KCNAB2	0.0112675	8.78001	0.0577604	0.95422	0.994683	-4.78565	pass
HNRNPU	-0.00519524	8.47817	-0.0574058	0.954501	0.994683	-4.78847	pass
SREBF2	0.0079184	8.40952	0.0584506	0.953673	0.994683	-4.78897	pass
ERCC2	-0.00632128	4.84367	-0.0574554	0.954461	0.994683	-4.79075	pass
GABBR2	0.0193795	6.64173	0.0580167	0.954017	0.994683	-4.79639	pass
NEURL1	0.0112899	7.06648	0.0587215	0.953459	0.994683	-4.80285	pass
ANKRD13D	-0.00853688	5.55184	-0.0586632	0.953505	0.994683	-4.80397	pass
SCAPER	-0.00813609	5.61588	-0.0586278	0.953533	0.994683	-4.80568	pass
TAF9	0.00703317	5.73451	0.0580783	0.953968	0.994683	-4.80627	pass
MAP7	-0.00809652	5.98049	-0.0581189	0.953936	0.994683	-4.80637	pass
SH2D5	-0.0193693	6.60466	-0.0574571	0.95446	0.994683	-4.8068	pass
ABLIM3	0.00829988	5.79341	0.0582969	0.953795	0.994683	-4.80773	pass
COL6A5	0.0227782	-0.991659	0.0567274	0.955038	0.994814	-4.6315	fail
UBXN8	0.0085993	3.46411	0.0567731	0.955002	0.994814	-4.73585	pass
HSF2	0.00679604	4.54815	0.0567166	0.955046	0.994814	-4.78112	pass
RUSC1	0.00893679	6.39709	0.0570887	0.954752	0.994814	-4.80616	pass
CHST10	-0.00717455	5.77691	-0.0567972	0.954982	0.994814	-4.80713	pass
FOCAD	0.0153205	6.1072	0.0567763	0.954999	0.994814	-4.80789	pass
GAS2L2	0.0168776	-0.132471	0.056259	0.955409	0.994959	-4.63305	fail
FBXL6	-0.0149116	2.00265	-0.056097	0.955537	0.994959	-4.67987	pass
SYTL2	0.0122389	4.77456	0.0561386	0.955504	0.994959	-4.76517	pass
ALDH5A1	0.00718345	7.46319	0.0561863	0.955466	0.994959	-4.79876	pass
GSTM3	0.0133673	7.4877	0.056127	0.955513	0.994959	-4.79889	pass
BEND7	0.00903828	2.81165	0.0558674	0.955719	0.994991	-4.7074	pass
KCNJ16	-0.0212896	3.12018	-0.0558925	0.955699	0.994991	-4.72348	pass
AADAT	0.00876133	3.46574	0.0554389	0.956058	0.994991	-4.73586	pass
RGS9	-0.0221726	5.07927	-0.0557453	0.955815	0.994991	-4.76997	pass
TRANK1	-0.0146559	4.42954	-0.0554751	0.956029	0.994991	-4.77628	pass
DBP	0.0128432	5.95855	0.0556724	0.955873	0.994991	-4.80696	pass
LRRN2	0.0111907	5.81417	0.0556005	0.95593	0.994991	-4.80822	pass
ADAT2	0.012436	1.47062	0.0550819	0.956341	0.995045	-4.66285	pass
MARVELD1	-0.0156531	3.0766	-0.055206	0.956242	0.995045	-4.72153	pass
ZNF653	0.00845109	3.4986	0.0550188	0.956391	0.995045	-4.73934	pass
SMARCAL1	-0.00613578	3.9613	-0.0551114	0.956317	0.995045	-4.7586	pass
MSC	-0.0175239	0.116106	-0.054475	0.956821	0.995148	-4.64686	pass
STX10	0.00874848	3.68736	0.0545633	0.956751	0.995148	-4.74663	pass
PARP8	-0.0102395	4.10994	-0.0545695	0.956746	0.995148	-4.7659	pass
VPS4B	-0.00841655	5.4058	-0.05445	0.956841	0.995148	-4.80305	pass
KCNMB4	0.00780218	6.52674	0.0546745	0.956663	0.995148	-4.8057	pass
SIGLEC8	0.0287306	0.981512	0.0542585	0.956993	0.99516	-4.64672	pass
POLR3E	-0.00655839	4.44802	-0.0543381	0.95693	0.99516	-4.77853	pass
FHAD1	-0.0251096	0.121883	-0.0541228	0.9571	0.995199	-4.64306	pass
CD8B	-0.0319985	-0.136271	-0.0527954	0.958151	0.995281	-4.63285	fail
POLD1	0.0103916	1.99833	0.0530167	0.957976	0.995281	-4.67957	pass
ACOT1	-0.0240837	2.63181	-0.0526935	0.958232	0.995281	-4.70335	pass
FEZF2	0.0148754	2.75458	0.0526979	0.958228	0.995281	-4.71524	pass
GJC2	-0.0192001	3.72636	-0.0531172	0.957896	0.995281	-4.74626	pass
NUP43	-0.00562526	3.79137	-0.0528151	0.958136	0.995281	-4.75077	pass
EML4	-0.0070499	3.8557	-0.0535637	0.957543	0.995281	-4.7528	pass
SEC22A	-0.00558669	3.88393	-0.0535974	0.957516	0.995281	-4.75451	pass
FBXO22	-0.00583793	4.09483	-0.0533189	0.957737	0.995281	-4.76327	pass
TACR1	-0.016239	4.0973	-0.0537745	0.957376	0.995281	-4.76338	pass
NTAN1	-0.00704107	4.58065	-0.0531631	0.95786	0.995281	-4.78036	pass
TMBIM4	-0.010184	4.92761	-0.053709	0.957428	0.995281	-4.79121	pass
TMEM178A	-0.0139159	5.16297	-0.0538517	0.957315	0.995281	-4.79293	pass
ERMP1	0.00737045	5.84473	0.0534251	0.957652	0.995281	-4.80621	pass
NT5C2	0.00647275	5.702	0.0530851	0.957922	0.995281	-4.80713	pass
SPDL1	-0.00848103	2.73968	-0.0524524	0.958423	0.995407	-4.70264	pass
GRP	0.0170301	-0.873655	0.0377603	0.970062	0.995414	-4.6291	pass
IRX6	0.0222309	-1.09058	0.0400176	0.968273	0.995414	-4.62994	fail
ARHGAP15	-0.0138835	0.0143185	-0.0423138	0.966454	0.995414	-4.63402	pass
CYTL1	0.0182418	0.186366	0.040095	0.968212	0.995414	-4.63537	fail
MYCBPAP	0.00967575	0.128095	0.0339158	0.973109	0.995414	-4.63544	fail
PANO1	-0.0130534	0.213418	-0.0457812	0.963707	0.995414	-4.63618	pass
HSD11B2	0.0151371	-0.0615981	0.0451006	0.964246	0.995414	-4.637	fail
CARD9	-0.0123638	0.457124	-0.0345417	0.972613	0.995414	-4.64013	pass
BMP4	-0.0171112	0.321518	-0.035194	0.972096	0.995414	-4.64048	pass
CHST5	-0.027336	0.463699	-0.0471647	0.962611	0.995414	-4.64156	pass
DNAJC22	0.0135223	0.261904	0.0413371	0.967228	0.995414	-4.64176	fail
GDF9	0.00691828	0.586952	0.0365836	0.970994	0.995414	-4.64229	pass
CFTR	-0.0132773	0.386714	-0.0454488	0.96397	0.995414	-4.64499	fail
HPDL	0.0135587	0.64106	0.0505324	0.959943	0.995414	-4.64507	fail
OLFM4	-0.0101852	0.623025	-0.0425265	0.966285	0.995414	-4.64588	pass
IGSF22	-0.016046	0.813689	-0.0503564	0.960083	0.995414	-4.6468	pass
ZNF563	-0.00822618	1.09476	-0.0428978	0.965991	0.995414	-4.65297	pass
MS4A6A	0.0162667	1.05517	0.0358977	0.971538	0.995414	-4.65298	pass
ARID3A	0.00915074	1.27149	0.0405221	0.967873	0.995414	-4.65841	pass
ANKRD63	0.0408935	1.05872	0.0510329	0.959547	0.995414	-4.65912	fail
GRHL1	-0.0167772	0.847399	-0.0473365	0.962475	0.995414	-4.66015	pass
PRR16	0.0102469	1.42063	0.0458368	0.963663	0.995414	-4.66061	pass
PDSS1	0.00667775	1.41486	0.0379727	0.969894	0.995414	-4.66093	pass
CFAP52	-0.0145028	1.41018	-0.033879	0.973138	0.995414	-4.66367	pass
HTR1A	-0.0168932	0.534181	-0.041319	0.967242	0.995414	-4.66431	pass
FERMT3	0.0113891	1.52333	0.0342976	0.972806	0.995414	-4.66433	pass
EFCAB6	0.0109437	1.58985	0.0482134	0.96178	0.995414	-4.6665	pass
PRIM2	-0.00533183	1.65679	-0.0329766	0.973853	0.995414	-4.66661	pass
FREM2	-0.0192652	1.62348	-0.0389267	0.969138	0.995414	-4.66691	pass
PTAFR	-0.0169953	1.79241	-0.0456889	0.96378	0.995414	-4.66814	pass
ZNF547	-0.00831289	1.78462	-0.0462676	0.963321	0.995414	-4.66977	pass
SPIN4	0.0104501	1.81194	0.0520878	0.958712	0.995414	-4.67142	pass
ANKRD55	0.0175527	1.72231	0.0444642	0.96475	0.995414	-4.67338	pass
PHF7	0.00789301	1.8901	0.0416764	0.966959	0.995414	-4.67401	pass
TMEM88B	0.0217133	1.77522	0.041095	0.96742	0.995414	-4.67649	pass
TMEM255B	-0.00798675	1.95186	-0.0349539	0.972286	0.995414	-4.67724	pass
IKBIP	-0.0080775	1.9771	-0.0329567	0.973869	0.995414	-4.67733	pass
ZCCHC4	0.00563107	2.00216	0.0376461	0.970152	0.995414	-4.67737	pass
TRMT13	0.00630379	1.97173	0.0332191	0.973661	0.995414	-4.6781	pass
HSF4	-0.0115047	1.95817	-0.0456773	0.963789	0.995414	-4.67836	pass
ZP3	0.0156935	1.87846	0.0354152	0.97192	0.995414	-4.67899	pass
HYKK	-0.00556102	2.0632	-0.0359739	0.971478	0.995414	-4.679	pass
KNCN	-0.014245	2.06081	-0.048187	0.961801	0.995414	-4.68018	pass
NLRC3	0.00988057	2.29057	0.0447792	0.964501	0.995414	-4.68718	pass
RCC1	-0.00669173	2.55009	-0.040695	0.967736	0.995414	-4.69582	pass
TMEM266	-0.00845331	2.28868	-0.0415528	0.967057	0.995414	-4.69601	pass
MCM9	0.00738366	2.5679	0.0509687	0.959598	0.995414	-4.69606	pass
PGBD1	-0.00641161	2.48342	-0.0436637	0.965384	0.995414	-4.69782	pass
DRAXIN	-0.0193387	2.58682	-0.0448039	0.964481	0.995414	-4.69807	pass
DAW1	-0.0156118	2.49957	-0.0403769	0.967988	0.995414	-4.69948	pass
PCSK5	0.00952983	2.661	0.0461989	0.963376	0.995414	-4.70178	pass
ZNF764	0.00515173	2.66141	0.0421712	0.966567	0.995414	-4.70187	pass
BFSP1	0.00905613	2.69742	0.0463775	0.963234	0.995414	-4.70301	pass
OXSM	0.00663645	2.76706	0.0460561	0.963489	0.995414	-4.70533	pass
ZNF341	-0.00891047	2.75759	-0.0401127	0.968198	0.995414	-4.70553	pass
SSTR3	-0.0191562	1.94108	-0.0447701	0.964508	0.995414	-4.70703	pass
FASTKD3	0.00619319	2.84034	0.0456361	0.963822	0.995414	-4.70793	pass
ZNRF2	-0.0121091	2.83084	-0.0455217	0.963912	0.995414	-4.71005	pass
CEP112	0.00689668	2.83209	0.0459029	0.96361	0.995414	-4.71066	pass
CNPY4	0.00902616	2.87504	0.0434597	0.965546	0.995414	-4.71113	pass
PRX	0.0120486	2.83222	0.0418552	0.966817	0.995414	-4.71303	pass
ZNF224	-0.00738811	3.00559	-0.0329578	0.973868	0.995414	-4.71422	pass
STK10	0.00609328	2.92591	0.0340961	0.972966	0.995414	-4.71497	pass
ZNF597	-0.0072644	3.0416	-0.05079	0.959739	0.995414	-4.71644	pass
L3MBTL3	-0.00750662	3.02578	-0.033661	0.973311	0.995414	-4.71858	pass
TRIM22	-0.0187216	3.07154	-0.0435167	0.965501	0.995414	-4.71949	pass
LRP2	0.0220361	3.09594	0.039091	0.969007	0.995414	-4.72069	pass
LSR	0.0137835	3.13207	0.0405452	0.967855	0.995414	-4.72407	pass
GLRX2	0.00747378	3.22586	0.0503877	0.960058	0.995414	-4.72589	pass
MOK	0.00557834	3.21249	0.0355384	0.971823	0.995414	-4.72628	pass
ZNF800	-0.00931848	3.32123	-0.0508897	0.95966	0.995414	-4.72962	pass
CASP2	-0.00458354	3.33804	-0.0428538	0.966026	0.995414	-4.73022	pass
PCGF1	-0.00600314	3.36987	-0.0368131	0.970813	0.995414	-4.73136	pass
ARSG	0.00486878	3.33347	0.0343739	0.972746	0.995414	-4.73161	pass
INPP5D	-0.00837972	3.46153	-0.033486	0.973449	0.995414	-4.73642	pass
DHX58	-0.00770758	3.47336	-0.0398138	0.968435	0.995414	-4.73681	pass
SNED1	-0.0144583	3.43692	-0.0507772	0.959749	0.995414	-4.73702	pass
GPR22	0.00891738	3.49574	0.0370455	0.970628	0.995414	-4.73904	pass
AHR	-0.00682694	3.56522	-0.0427854	0.96608	0.995414	-4.73943	pass
CLYBL	0.00842722	3.51984	0.0488637	0.961265	0.995414	-4.73947	pass
PM20D2	-0.00721573	3.53654	-0.0413635	0.967207	0.995414	-4.73968	pass
TTC14	-0.00480605	3.57064	-0.0351643	0.972119	0.995414	-4.74054	pass
SRSF12	-0.00555858	3.59926	-0.0386901	0.969325	0.995414	-4.74364	pass
RRP8	0.00548017	3.72118	0.0443406	0.964848	0.995414	-4.748	pass
C21orf91	-0.0166847	3.86604	-0.0480895	0.961878	0.995414	-4.74973	pass
CHD1	0.00738161	3.76705	0.0470948	0.962666	0.995414	-4.75075	pass
UMPS	0.00558147	3.8955	0.0471293	0.962639	0.995414	-4.75604	pass
PIGZ	-0.00817153	3.8954	-0.0503694	0.960072	0.995414	-4.75719	pass
SLC39A11	0.0082912	3.90558	0.0389685	0.969104	0.995414	-4.75794	pass
CDH18	-0.0158164	4.32256	-0.0439569	0.965152	0.995414	-4.76439	pass
PIGP	-0.00573455	4.11872	-0.0409918	0.967501	0.995414	-4.76458	pass
TNXB	-0.0075829	4.09952	-0.0347115	0.972478	0.995414	-4.76488	pass
IGLON5	-0.0150401	4.09232	-0.0448166	0.964471	0.995414	-4.76633	pass
PYROXD1	0.0080787	4.18178	0.0387295	0.969294	0.995414	-4.76666	pass
COQ6	0.00591657	4.1605	0.0458114	0.963683	0.995414	-4.76666	pass
S100A10	-0.00718889	4.38819	-0.0336494	0.97332	0.995414	-4.76718	pass
HLA-DPB1	-0.015023	4.23597	-0.0519239	0.958841	0.995414	-4.76838	pass
SNX22	-0.00873962	4.20294	-0.0359753	0.971477	0.995414	-4.76845	pass
TAF1C	-0.00735732	4.23675	-0.037613	0.970179	0.995414	-4.7685	pass
EFHC1	-0.00682035	4.23417	-0.0429489	0.965951	0.995414	-4.76892	pass
ICE2	-0.00484813	4.30017	-0.0356302	0.97175	0.995414	-4.77014	pass
ZFAND2B	-0.00610924	4.25876	-0.050193	0.960212	0.995414	-4.77064	pass
HTR5A	0.0087567	4.35623	0.0380802	0.969808	0.995414	-4.77218	pass
GDPD5	0.00803834	4.30767	0.0455664	0.963877	0.995414	-4.77287	pass
KRBOX4	-0.00555968	4.29689	-0.0380059	0.969867	0.995414	-4.77288	pass
THY1	-0.00624276	9.97829	-0.0341264	0.972942	0.995414	-4.77456	pass
MOXD1	-0.0162406	4.60615	-0.043113	0.965821	0.995414	-4.77461	pass
MTRNR2L8	0.0110142	9.85386	0.0343494	0.972765	0.995414	-4.77503	pass
APLN	-0.0194822	4.41547	-0.0522804	0.958559	0.995414	-4.77534	pass
ETFRF1	0.0147232	4.44963	0.0425264	0.966285	0.995414	-4.77553	pass
SPTAN1	-0.00665189	9.82652	-0.0401417	0.968175	0.995414	-4.77563	pass
AKAP8	0.00533662	4.451	0.0348039	0.972405	0.995414	-4.77622	pass
AMIGO2	-0.0131708	4.42211	-0.0366142	0.97097	0.995414	-4.77878	pass
NFKBIB	-0.00847315	4.50913	-0.0510538	0.95953	0.995414	-4.77986	pass
PBX3	0.00763544	4.93527	0.0497105	0.960594	0.995414	-4.78	pass
CDC73	0.00621265	4.53768	0.0351535	0.972128	0.995414	-4.78035	pass
PEG10	-0.0149953	9.30225	-0.0412607	0.967288	0.995414	-4.78064	pass
PSD	0.0158248	9.32229	0.0453333	0.964062	0.995414	-4.78076	pass
TYK2	0.0059451	4.55383	0.0383533	0.969592	0.995414	-4.78103	pass
VPS37C	0.00465809	4.54542	0.0406	0.967812	0.995414	-4.78162	pass
GLDN	0.0131562	4.81267	0.0341216	0.972946	0.995414	-4.78168	pass
FIZ1	0.00683935	4.58936	0.047473	0.962367	0.995414	-4.78202	pass
MFSD3	0.00709205	4.6277	0.04353	0.96549	0.995414	-4.7834	pass
TUBGCP3	-0.00420543	4.65308	-0.0487887	0.961324	0.995414	-4.78423	pass
TFAM	0.00674	4.66498	0.0415535	0.967056	0.995414	-4.78536	pass
SWAP70	-0.00655151	4.65982	-0.0365698	0.971005	0.995414	-4.78545	pass
CA11	-0.0104447	8.8489	-0.0358162	0.971603	0.995414	-4.78551	pass
PDGFB	0.00994759	4.71592	0.0511982	0.959416	0.995414	-4.78577	pass
SIRPA	-0.00445594	8.75855	-0.0352858	0.972023	0.995414	-4.78601	pass
PHC1	-0.00695165	4.72876	-0.0507706	0.959755	0.995414	-4.78637	pass
PHYH	0.00766472	4.71403	0.0444614	0.964752	0.995414	-4.78686	pass
RPAP1	0.00726453	4.72568	0.0447899	0.964492	0.995414	-4.78695	pass
DCAF12	0.00460751	4.69859	0.0377913	0.970037	0.995414	-4.78719	pass
BRINP3	-0.00753432	4.77169	-0.0408578	0.967607	0.995414	-4.78796	pass
JAG2	-0.0100058	4.78583	-0.0408286	0.967631	0.995414	-4.78811	pass
GGCX	0.00469889	4.78496	0.0461574	0.963409	0.995414	-4.7888	pass
WDR77	0.00503916	4.82476	0.0472268	0.962562	0.995414	-4.79034	pass
MAMLD1	0.00679752	4.79979	0.0379581	0.969905	0.995414	-4.79047	pass
SLC5A6	0.00874233	4.91431	0.0347443	0.972452	0.995414	-4.79049	pass
FAM216A	0.00569094	4.85168	0.0422963	0.966468	0.995414	-4.79056	pass
TBK1	-0.00529648	4.91848	-0.0331462	0.973719	0.995414	-4.79165	pass
KLHDC3	0.00570598	8.18425	0.0521324	0.958676	0.995414	-4.79169	pass
SAP130	0.00383229	4.86145	0.0392995	0.968842	0.995414	-4.79179	pass
ST13	0.00478501	8.0744	0.0343326	0.972778	0.995414	-4.7927	pass
MAP3K2	-0.00758289	4.95233	-0.0357701	0.971639	0.995414	-4.79314	pass
HUWE1	0.00809304	8.01934	0.0477421	0.962153	0.995414	-4.79328	pass
A2M	-0.0113365	8.03968	-0.0337668	0.973227	0.995414	-4.79428	pass
PHRF1	0.00576784	4.96762	0.0360262	0.971436	0.995414	-4.79469	pass
PTPN12	0.00533292	4.99056	0.0364511	0.971099	0.995414	-4.7948	pass
CCDC113	-0.00659785	5.04659	-0.0385851	0.969408	0.995414	-4.79557	pass
MSANTD4	-0.0059944	5.0637	-0.0390167	0.969066	0.995414	-4.79572	pass
RANGAP1	-0.00550374	7.77891	-0.0329737	0.973855	0.995414	-4.79608	pass
PRKCA	-0.00853661	7.7112	-0.0481624	0.961821	0.995414	-4.79619	pass
MRPL19	-0.00472986	5.10851	-0.0331954	0.97368	0.995414	-4.79671	pass
H2AFV	0.00442946	7.67762	0.0502894	0.960136	0.995414	-4.79684	pass
ATP5F1	0.00334966	7.67695	0.0380155	0.96986	0.995414	-4.79694	pass
PWWP2B	-0.0118451	5.27309	-0.0476241	0.962247	0.995414	-4.79703	pass
NLGN2	-0.00501396	7.66143	-0.0363124	0.971209	0.995414	-4.79709	pass
RAB26	0.00862676	5.14416	0.0351636	0.97212	0.995414	-4.79737	pass
RMDN1	0.00797827	5.13929	0.0518881	0.95887	0.995414	-4.79758	pass
F8	0.00531097	5.1612	0.0396613	0.968556	0.995414	-4.79779	pass
FBXO44	-0.00547582	7.59696	-0.035679	0.971711	0.995414	-4.79785	pass
HCN2	0.00908843	7.61431	0.040652	0.96777	0.995414	-4.79801	pass
CLIP2	-0.00875544	7.5202	-0.0502041	0.960203	0.995414	-4.79813	pass
CASKIN1	0.00962168	7.57689	0.0372489	0.970467	0.995414	-4.79827	pass
PPP1R7	-0.0102366	7.55678	-0.0446689	0.964588	0.995414	-4.79851	pass
NBL1	-0.00803616	7.47163	-0.0449379	0.964375	0.995414	-4.79863	pass
PHYHIPL	0.0103779	7.43956	0.0427866	0.966079	0.995414	-4.79918	pass
SIK3	-0.00508918	7.44375	-0.0337579	0.973234	0.995414	-4.79985	pass
LY6E	0.00644058	7.42315	0.0338101	0.973193	0.995414	-4.8	pass
KAT8	-0.00480595	5.2093	-0.0399485	0.968328	0.995414	-4.8001	pass
TRO	-0.00860129	5.42954	-0.0334254	0.973497	0.995414	-4.8005	pass
ILF3	0.00417345	7.29819	0.0385588	0.969429	0.995414	-4.80076	pass
BEGAIN	0.00983823	5.41082	0.0481493	0.961831	0.995414	-4.80076	pass
MAPK11	-0.0064383	5.4699	-0.0365738	0.971002	0.995414	-4.80116	pass
LINGO1	-0.00987085	6.87375	-0.0481414	0.961837	0.995414	-4.80151	pass
C2CD2	-0.00430284	5.32986	-0.0348757	0.972348	0.995414	-4.80172	pass
TAF9B	-0.00710411	5.32113	-0.0372956	0.97043	0.995414	-4.80183	pass
FAM189A1	0.00651531	5.55447	0.0380594	0.969825	0.995414	-4.80184	pass
STAT6	0.00892951	5.47978	0.045372	0.964031	0.995414	-4.80247	pass
PAFAH1B2	-0.00491095	7.10739	-0.0389021	0.969157	0.995414	-4.80267	pass
MAP6	-0.00668065	7.05588	-0.0507558	0.959766	0.995414	-4.80285	pass
NET1	0.00785042	5.57892	0.0423625	0.966415	0.995414	-4.80323	pass
EXOC2	0.00399064	5.41266	0.0448597	0.964437	0.995414	-4.80331	pass
GOLGA7B	0.00695172	5.85633	0.0443328	0.964854	0.995414	-4.80456	pass
TRPM2	-0.0090017	5.54174	-0.0397277	0.968503	0.995414	-4.8046	pass
CRIM1	-0.00668068	6.81474	-0.0481845	0.961803	0.995414	-4.80539	pass
OPHN1	-0.008167	5.51131	-0.0408514	0.967613	0.995414	-4.80548	pass
UBAC1	0.00361891	5.61579	0.0345168	0.972632	0.995414	-4.80592	pass
NUDT9	0.00358528	5.62296	0.0342435	0.972849	0.995414	-4.80616	pass
BUB3	-0.00491995	5.62403	-0.0333832	0.973531	0.995414	-4.80626	pass
THYN1	0.004962	5.64764	0.0404442	0.967935	0.995414	-4.80629	pass
NME2	-0.00758691	6.67118	-0.0369024	0.970742	0.995414	-4.80643	pass
DNAJB9	0.0107852	5.60112	0.0435111	0.965505	0.995414	-4.80645	pass
NYAP1	0.0093248	6.53335	0.0389806	0.969095	0.995414	-4.80652	pass
TWF1	-0.0114252	5.69946	-0.0501412	0.960253	0.995414	-4.80663	pass
LARP4B	-0.00287712	5.69469	-0.0387531	0.969275	0.995414	-4.80683	pass
TSPAN14	-0.00510829	5.91078	-0.036489	0.971069	0.995414	-4.80686	pass
RNF44	-0.00557291	5.95934	-0.0391544	0.968957	0.995414	-4.80691	pass
SPTBN4	0.00703583	6.46442	0.0366141	0.97097	0.995414	-4.80695	pass
RPS26	0.013944	6.66225	0.0497445	0.960567	0.995414	-4.807	pass
FXR1	0.00528037	6.60917	0.0417257	0.96692	0.995414	-4.807	pass
PYGO2	-0.00458509	5.68083	-0.048652	0.961433	0.995414	-4.80701	pass
RNF13	-0.00711161	6.34512	-0.0341716	0.972906	0.995414	-4.80706	pass
SART3	0.00341278	5.67748	0.0444494	0.964762	0.995414	-4.80715	pass
PPP1R3F	-0.00590645	6.08997	-0.0415249	0.967079	0.995414	-4.80745	pass
LMBRD1	0.00893495	6.49652	0.0483782	0.96165	0.995414	-4.80747	pass
CTR9	0.00384137	5.7489	0.0420328	0.966676	0.995414	-4.80748	pass
SRXN1	-0.00639207	5.81737	-0.0499712	0.960388	0.995414	-4.80791	pass
FNTA	0.0053478	5.97876	0.0392262	0.9689	0.995414	-4.80807	pass
CDO1	0.00888448	5.8768	0.0500448	0.96033	0.995414	-4.80813	pass
DNAJC11	-0.00594478	5.942	-0.0475925	0.962272	0.995414	-4.80814	pass
PHLDA1	0.00746739	5.7828	0.041222	0.967319	0.995414	-4.80828	pass
KATNB1	-0.00661708	6.09679	-0.0381383	0.969762	0.995414	-4.80839	pass
PSMA4	-0.00418524	6.1704	-0.0396556	0.96856	0.995414	-4.80843	pass
TLE1	-0.00481669	6.05316	-0.0330339	0.973808	0.995414	-4.80857	pass
NTPCR	0.00384691	6.29927	0.0399343	0.968339	0.995414	-4.80868	pass
GRIK5	0.00554767	6.28808	0.040978	0.967512	0.995414	-4.80889	pass
METAP2	0.00542401	6.09412	0.0459886	0.963542	0.995414	-4.809	pass
SSBP2	-0.00855435	6.04653	-0.0434253	0.965573	0.995414	-4.80939	pass
NPBWR1	-0.01718	-2.15408	-0.0317487	0.974826	0.995438	-4.62488	pass
CYTIP	-0.0132061	-0.48964	-0.0324812	0.974246	0.995438	-4.62816	fail
HLX	0.0100559	-0.395221	0.032283	0.974403	0.995438	-4.62873	fail
DHDH	0.00902633	0.565296	0.0313543	0.975139	0.995438	-4.64269	pass
DUOX1	0.00828197	0.698864	0.0324111	0.974301	0.995438	-4.64692	fail
EVC	-0.0095846	2.2826	-0.0325314	0.974206	0.995438	-4.69061	pass
LSM8	0.00339499	3.1331	0.0311563	0.975296	0.995438	-4.72193	pass
RBM24	0.00564965	3.66577	0.0314509	0.975062	0.995438	-4.74392	pass
FBXO30	0.00709798	3.77285	0.0312963	0.975185	0.995438	-4.74984	pass
ZNF324	-0.0040213	4.02763	-0.0313204	0.975166	0.995438	-4.76175	pass
CELF6	-0.0148355	4.0561	-0.031608	0.974938	0.995438	-4.76329	pass
EIF2AK3	0.00353541	4.19595	0.0314588	0.975056	0.995438	-4.76719	pass
DKK3	-0.00563951	10.6084	-0.0319721	0.974649	0.995438	-4.76911	pass
COL16A1	0.00571853	4.46391	0.0315831	0.974958	0.995438	-4.77809	pass
NSL1	-0.00350185	4.54792	-0.0318027	0.974784	0.995438	-4.78085	pass
CABP1	0.00679659	5.64286	0.031829	0.974763	0.995438	-4.78198	pass
KLF7	0.0047439	4.96823	0.0325543	0.974188	0.995438	-4.79402	pass
TMEM47	-0.00973974	6.62111	-0.0315102	0.975015	0.995438	-4.80613	pass
CCDC85C	0.0053958	5.92213	0.0311646	0.975289	0.995438	-4.8067	pass
PHF3	0.00433734	6.16981	0.0312913	0.975189	0.995438	-4.80893	pass
KLF4	0.0110908	2.32923	0.0308362	0.97555	0.995527	-4.69304	pass
SDK1	-0.0110547	2.33963	-0.0307801	0.975594	0.995527	-4.69894	pass
SLC20A2	0.00532524	6.58009	0.0309207	0.975483	0.995527	-4.80648	pass
MYCT1	-0.00994767	2.67053	-0.030373	0.975917	0.99557	-4.70421	pass
DACH2	0.00970986	4.97291	0.030517	0.975803	0.99557	-4.79077	pass
UBXN4	0.00407168	6.41982	0.0304328	0.975869	0.99557	-4.80815	pass
KDM3B	-0.00317808	6.38897	-0.0305299	0.975793	0.99557	-4.80848	pass
NUDCD2	0.00378155	4.50254	0.0301678	0.97608	0.995664	-4.77961	pass
MAMDC4	0.00784461	0.63925	0.0296103	0.976521	0.995722	-4.64454	pass
GREB1	0.00562039	4.7922	0.0296344	0.976502	0.995722	-4.78979	pass
FAM50A	0.00502916	5.22385	0.0299071	0.976286	0.995722	-4.79955	pass
PHF21A	0.00360957	5.19844	0.029565	0.976557	0.995722	-4.79992	pass
ZBTB47	0.00431345	6.31941	0.0297208	0.976434	0.995722	-4.8077	pass
ME1	-0.00450981	5.83927	-0.0296195	0.976514	0.995722	-4.80901	pass
CLEC7A	-0.0124558	-0.586884	-0.0276821	0.97805	0.995809	-4.62666	fail
LEKR1	0.0111892	-0.494225	0.0269805	0.978606	0.995809	-4.6271	fail
MTBP	0.00839507	-0.48538	0.0275051	0.97819	0.995809	-4.62805	fail
LRRC37A	0.0179204	0.695912	0.0275367	0.978165	0.995809	-4.65044	fail
PUS10	0.00471969	1.25747	0.0285506	0.977361	0.995809	-4.65691	pass
MYO1F	0.00983575	1.36887	0.0284464	0.977444	0.995809	-4.66074	pass
PYDC1	0.014319	1.13249	0.0290182	0.976991	0.995809	-4.66241	pass
COL17A1	-0.010981	1.78702	-0.0272092	0.978425	0.995809	-4.67911	fail
PKDCC	-0.00640052	2.09218	-0.0269364	0.978641	0.995809	-4.6974	pass
WDR86	-0.0118841	2.53277	-0.0269345	0.978643	0.995809	-4.69876	pass
HSPA1L	0.00448578	2.69503	0.0277512	0.977995	0.995809	-4.70192	pass
DNAJC17	-0.00394317	3.27343	-0.0275713	0.978138	0.995809	-4.72844	pass
NUDT18	-0.00595422	3.27265	-0.0272588	0.978385	0.995809	-4.72869	pass
ITPR3	0.00586106	3.33984	0.0293503	0.976728	0.995809	-4.73219	pass
ZNF426	0.00300617	3.62522	0.0268303	0.978725	0.995809	-4.74308	pass
GLIPR2	-0.00704129	3.62015	-0.0279622	0.977828	0.995809	-4.74467	pass
CAPG	0.0068298	3.86291	0.0267113	0.978819	0.995809	-4.75186	pass
PLCXD1	-0.00688917	4.05397	-0.0267674	0.978775	0.995809	-4.75911	pass
RAVER2	-0.004663	4.47131	-0.0270796	0.978528	0.995809	-4.77624	pass
SYP	-0.00775157	9.43255	-0.0281943	0.977644	0.995809	-4.77947	pass
LRRC73	0.00632368	4.60435	0.0278653	0.977905	0.995809	-4.78116	pass
IKZF5	0.00590197	4.55474	0.0271139	0.9785	0.995809	-4.78136	pass
RNF26	0.00285059	4.94192	0.0277173	0.978022	0.995809	-4.79288	pass
SYT3	0.00523366	4.95538	0.027175	0.978452	0.995809	-4.79326	pass
MINK1	-0.00601708	7.97559	-0.0287016	0.977242	0.995809	-4.79404	pass
PKP4	-0.00370625	7.92814	-0.0291087	0.976919	0.995809	-4.79467	pass
BACE1	-0.00323268	7.48001	-0.0288472	0.977126	0.995809	-4.79911	pass
SETD2	-0.00416349	5.81397	-0.0268898	0.978678	0.995809	-4.8075	pass
NAV1	0.00411967	6.28939	0.0272598	0.978385	0.995809	-4.80772	pass
POGK	-0.00311787	6.33097	-0.028555	0.977358	0.995809	-4.80789	pass
PDCD6	0.0024307	6.30017	0.0281028	0.977716	0.995809	-4.8086	pass
PEX1	-0.00409604	4.2297	-0.0265529	0.978945	0.995866	-4.76819	pass
ALK	-0.00890792	2.77115	-0.0263531	0.979103	0.995884	-4.70662	pass
MLLT1	0.00503585	7.06306	0.0264128	0.979056	0.995884	-4.8031	pass
UTP20	0.00386334	3.87106	0.0261619	0.979255	0.995933	-4.75392	pass
DNAJB6	-0.00274477	7.35997	-0.0261148	0.979292	0.995933	-4.80029	pass
CPNE4	0.00672774	5.33544	0.0260257	0.979363	0.995934	-4.79318	pass
C3orf80	-0.00785558	2.18492	-0.0258649	0.979491	0.995992	-4.71466	pass
C12orf60	-0.00576324	1.07948	-0.0241181	0.980875	0.996043	-4.65193	pass
NTSR1	-0.0102311	1.36683	-0.0244721	0.980595	0.996043	-4.66439	pass
TCIRG1	0.00803167	1.60989	0.0249946	0.98018	0.996043	-4.67186	pass
TMEM81	0.00482813	2.22671	0.024752	0.980373	0.996043	-4.68648	pass
ZNF526	-0.00396323	2.74361	-0.0252729	0.97996	0.996043	-4.70438	pass
GPATCH1	0.00286946	3.37224	0.0243545	0.980688	0.996043	-4.73248	pass
MAD2L1	-0.00477814	3.42933	-0.0247042	0.980411	0.996043	-4.73402	pass
MB21D2	0.00449014	3.37753	0.0247315	0.980389	0.996043	-4.73445	pass
GYG2	-0.00740489	3.4439	-0.0244117	0.980643	0.996043	-4.73938	pass
TMC7	0.00757921	3.67653	0.0247403	0.980382	0.996043	-4.74343	pass
AGBL4	-0.00485327	3.60723	-0.0241663	0.980837	0.996043	-4.74412	pass
CCDC69	0.00547366	3.67593	0.0244655	0.9806	0.996043	-4.74802	pass
RIN1	-0.00855713	4.28225	-0.0241623	0.98084	0.996043	-4.76817	pass
KIF1A	0.00395793	10.2418	0.0255025	0.979778	0.996043	-4.7716	pass
CAPN3	-0.00981735	5.15937	-0.0251416	0.980064	0.996043	-4.78376	pass
ZFYVE16	0.00485862	4.9716	0.0252629	0.979968	0.996043	-4.78937	pass
NISCH	-0.0036564	7.53919	-0.0254087	0.979852	0.996043	-4.79824	pass
WIPF3	0.00815309	6.43267	0.0252971	0.979941	0.996043	-4.80699	pass
DTNB	-0.0032521	5.75526	-0.0249265	0.980234	0.996043	-4.80733	pass
NCOA5	0.00328058	5.02513	0.0240025	0.980967	0.996065	-4.79598	pass
SP9	-0.00596506	3.04876	-0.0238882	0.981058	0.996086	-4.71784	pass
TBPL1	0.00377992	5.11907	0.0237539	0.981164	0.996123	-4.79733	pass
EHMT2	0.00416007	6.78793	0.0233871	0.981455	0.996347	-4.806	pass
SEMA6D	-0.00431211	5.99909	-0.023258	0.981557	0.996379	-4.80814	pass
SLC26A4	0.00509079	1.33927	0.0229228	0.981823	0.996506	-4.67308	pass
KCNK4	0.00654869	3.59884	0.02294	0.981809	0.996506	-4.74179	pass
ADNP2	0.00206627	4.61046	0.0226964	0.982002	0.996607	-4.78401	pass
SLC45A1	-0.00278689	4.90286	-0.0226209	0.982062	0.996607	-4.79263	pass
CSGALNACT1	0.004415	5.53187	0.0224355	0.982209	0.996685	-4.80437	pass
FAM53A	0.00572278	-0.0134106	0.0213832	0.983044	0.996747	-4.63381	fail
MMRN1	0.0112842	0.182522	0.0215259	0.98293	0.996747	-4.63882	fail
DDX11	-0.0101408	1.74446	-0.0214236	0.983012	0.996747	-4.671	pass
TMIGD3	-0.00812873	2.03697	-0.0217315	0.982767	0.996747	-4.6783	pass
TRIM21	-0.00680105	1.99434	-0.0215646	0.9829	0.996747	-4.68015	pass
LACTB	-0.00247934	3.62103	-0.0219892	0.982563	0.996747	-4.74231	pass
POLD4	0.00427145	3.62196	0.0220678	0.982501	0.996747	-4.74477	pass
ENOX2	0.00312952	4.32375	0.0215788	0.982889	0.996747	-4.77267	pass
ASF1A	-0.00406014	4.75616	-0.0215341	0.982924	0.996747	-4.78724	pass
ARPC5L	-0.00338916	6.66139	-0.0214196	0.983015	0.996747	-4.80633	pass
SUMF2	0.00241041	6.01073	0.0217752	0.982733	0.996747	-4.80888	pass
NT5C3A	-0.00374934	4.20659	-0.0211652	0.983216	0.996833	-4.76919	pass
PARP1	-0.00178943	7.59636	-0.0210104	0.983339	0.996833	-4.79801	pass
DHX9	0.00169702	7.41732	0.0210146	0.983336	0.996833	-4.80002	pass
RBM34	0.00258411	4.9034	0.0205982	0.983666	0.997021	-4.79325	pass
KAT2A	0.00360462	5.20079	0.020632	0.983639	0.997021	-4.7989	pass
ZNF646	0.00315156	3.87808	0.0204804	0.983759	0.997026	-4.75567	pass
FOXK2	0.00201849	6.13104	0.0204157	0.983811	0.997026	-4.80824	pass
FBXO16	-0.00418732	3.35302	-0.0201147	0.984049	0.997054	-4.72928	pass
PIGO	0.00276194	4.06104	0.0202167	0.983969	0.997054	-4.76258	pass
CDH22	0.0040472	4.72957	0.0201856	0.983993	0.997054	-4.77643	pass
CFAP58	-0.00671646	0.242744	-0.0197804	0.984314	0.997251	-4.63644	fail
ZNF221	0.00606003	0.422116	0.0193908	0.984623	0.997279	-4.63956	pass
RYR3	-0.00571154	4.46833	-0.0194184	0.984602	0.997279	-4.77196	pass
GHITM	-0.00188936	8.92302	-0.019443	0.984582	0.997279	-4.78462	pass
MRPL50	0.00261922	5.05824	0.0194885	0.984546	0.997279	-4.79649	pass
MAP3K7CL	-0.00497164	0.703373	-0.0190365	0.984904	0.997421	-4.6456	pass
ABCB8	0.00228036	5.08945	0.0191006	0.984853	0.997421	-4.79804	pass
HIP1	0.00458978	5.67797	0.0188845	0.985025	0.997472	-4.80208	pass
ZKSCAN3	0.0030292	1.60883	0.0185466	0.985293	0.997601	-4.66549	pass
TSGA10	-0.00338442	1.85716	-0.0186352	0.985222	0.997601	-4.67391	pass
FEV	-0.0113946	-1.2692	-0.0184021	0.985407	0.997646	-4.6231	fail
WDR49	0.00669794	0.323381	0.0180107	0.985718	0.997823	-4.64368	fail
NHLRC2	0.00323237	3.79616	0.0180044	0.985723	0.997823	-4.75014	pass
NAALADL1	0.00630979	-0.02197	0.0174333	0.986175	0.997829	-4.63528	fail
ABI3	0.00636931	0.846469	0.0157789	0.987487	0.997829	-4.64819	pass
ZNF214	0.0033019	1.6134	0.0169403	0.986566	0.997829	-4.66356	pass
DTWD2	0.00409383	1.82034	0.0158923	0.987397	0.997829	-4.67226	pass
KLHDC1	0.00397014	2.40051	0.0176777	0.985982	0.997829	-4.68984	pass
MBLAC1	-0.00274711	2.3692	-0.0167983	0.986679	0.997829	-4.69134	pass
ZNF692	-0.00371888	2.41347	-0.0158149	0.987459	0.997829	-4.6941	pass
HCLS1	-0.00612723	2.56865	-0.0166201	0.98682	0.997829	-4.69737	pass
BVES	0.00332688	3.2209	0.0177897	0.985893	0.997829	-4.72821	pass
CAMKMT	0.00234053	3.4672	0.0163773	0.987013	0.997829	-4.73768	pass
BOLA1	0.00254455	3.67372	0.0160916	0.987239	0.997829	-4.74568	pass
RANBP10	0.00233753	4.11039	0.0170139	0.986508	0.997829	-4.76482	pass
TATDN1	0.00194722	4.19967	0.0163428	0.98704	0.997829	-4.76794	pass
ATP5B	-0.0018655	9.81212	-0.0172697	0.986305	0.997829	-4.77601	pass
FCF1	-0.00150193	4.40701	-0.0161446	0.987197	0.997829	-4.77677	pass
FEZ1	-0.00205611	8.72892	-0.017305	0.986277	0.997829	-4.78656	pass
MYRIP	0.00435725	5.12746	0.0165611	0.986867	0.997829	-4.7883	pass
CHGB	-0.00508138	7.65747	-0.0165867	0.986847	0.997829	-4.7972	pass
PLAA	-0.00192104	5.09977	-0.017773	0.985906	0.997829	-4.79774	pass
FABP3	0.00445199	5.7241	0.0169648	0.986547	0.997829	-4.80079	pass
ZHX3	-0.00240972	6.96784	-0.0172239	0.986341	0.997829	-4.80458	pass
BAZ1B	0.00194241	6.65717	0.0160634	0.987262	0.997829	-4.80688	pass
BCAS2	0.0025227	5.70483	0.0160711	0.987256	0.997829	-4.80699	pass
LGMN	0.00189838	5.81423	0.0160568	0.987267	0.997829	-4.80733	pass
MORN4	-0.00167251	5.80623	-0.0159158	0.987379	0.997829	-4.80854	pass
ADAD2	-0.0105533	0.940544	-0.0110096	0.991269	0.998329	-4.65054	pass
STARD5	0.00407531	0.962197	0.0146715	0.988365	0.998329	-4.65141	pass
MARVELD2	-0.00373641	1.10939	-0.0112473	0.991081	0.998329	-4.65448	pass
ZNF280C	-0.00233802	1.37391	-0.0130085	0.989684	0.998329	-4.65907	pass
REEP4	-0.00305083	1.39537	-0.0110878	0.991207	0.998329	-4.66163	pass
DSC2	-0.00372434	1.61915	-0.012147	0.990367	0.998329	-4.66874	pass
TTC23	0.00226206	2.63476	0.01382	0.989041	0.998329	-4.70192	pass
RTTN	0.00220746	2.71937	0.0111135	0.991187	0.998329	-4.70558	pass
NPM3	-0.00196316	2.83214	-0.0122309	0.990301	0.998329	-4.71174	pass
CBLB	0.00233529	2.94685	0.0113599	0.990991	0.998329	-4.71328	pass
KIF9	-0.00225363	3.10212	-0.0130047	0.989687	0.998329	-4.72129	pass
ZNF671	-0.00199603	3.49469	-0.0149968	0.988107	0.998329	-4.73719	pass
ABCC1	-0.00213943	3.76145	-0.0115951	0.990805	0.998329	-4.75264	pass
C17orf97	0.00230854	3.87633	0.013608	0.989209	0.998329	-4.75473	pass
NTNG1	-0.0024172	3.85979	-0.0126491	0.989969	0.998329	-4.75487	pass
HPS3	0.00227749	3.92234	0.0136291	0.989192	0.998329	-4.75686	pass
ADAM11	-0.00322373	4.92957	-0.0130483	0.989652	0.998329	-4.77308	pass
GRM7	-0.00318061	4.39419	-0.0134805	0.98931	0.998329	-4.77425	pass
PSRC1	0.00356608	4.39569	0.0117691	0.990667	0.998329	-4.77551	pass
WDR46	-0.00151803	4.39437	-0.0132888	0.989462	0.998329	-4.77577	pass
COX7A1	0.00491762	4.46913	0.0144906	0.988509	0.998329	-4.77597	pass
MOGS	0.00171924	4.44413	0.013275	0.989473	0.998329	-4.778	pass
LNP1	-0.00204806	4.48121	-0.0120018	0.990482	0.998329	-4.77852	pass
SIPA1L3	-0.00180074	4.49992	-0.0116905	0.990729	0.998329	-4.78151	pass
FAM92A	0.00127391	4.62383	0.0110687	0.991222	0.998329	-4.78355	pass
PCSK6	-0.00469423	4.84469	-0.012439	0.990136	0.998329	-4.78414	pass
FAM168A	-0.00148606	8.29869	-0.0128677	0.989796	0.998329	-4.79066	pass
MRPL48	0.00122624	4.89388	0.0110541	0.991234	0.998329	-4.79219	pass
MFHAS1	0.00150915	4.8973	0.0115781	0.990818	0.998329	-4.79285	pass
FHOD3	-0.00312151	5.06563	-0.0109824	0.991291	0.998329	-4.79356	pass
SBF1	0.00253532	7.83115	0.0140757	0.988838	0.998329	-4.79562	pass
ACAT2	0.00309937	5.1775	0.014607	0.988417	0.998329	-4.79643	pass
DLG5	0.00194989	4.98856	0.0117348	0.990694	0.998329	-4.79654	pass
PTPRB	0.00435858	5.38241	0.0139604	0.988929	0.998329	-4.79886	pass
DOCK10	0.00377048	5.35886	0.0128831	0.989784	0.998329	-4.79916	pass
SBDS	0.00210578	7.46582	0.0139496	0.988938	0.998329	-4.79917	pass
SNRPB2	-0.00117472	5.30507	-0.0113529	0.990997	0.998329	-4.80193	pass
TPM4	0.0019445	7.04355	0.0143305	0.988636	0.998329	-4.80312	pass
PRPF40A	-0.00150107	5.50085	-0.0110771	0.991216	0.998329	-4.80493	pass
CDK2AP1	-0.00302538	6.8091	-0.0144967	0.988504	0.998329	-4.80561	pass
MTCH2	0.00100859	6.61665	0.0123692	0.990191	0.998329	-4.80697	pass
KMT2A	0.0026633	6.57133	0.0149523	0.988143	0.998329	-4.8075	pass
ARL2BP	0.00116979	6.53001	0.0133883	0.989383	0.998329	-4.80784	pass
PPP5C	-0.00153161	6.17027	-0.013811	0.989048	0.998329	-4.80785	pass
SKIV2L2	0.001779	5.93762	0.0140593	0.988851	0.998329	-4.80811	pass
MCM3AP	0.00156276	6.21365	0.0142764	0.988679	0.998329	-4.80882	pass
TCEA1	-0.00232126	6.27561	-0.0120658	0.990432	0.998329	-4.80896	pass
AUNIP	-0.00308747	0.459152	-0.010514	0.991662	0.998358	-4.64562	pass
NDNF	-0.00569917	0.984257	-0.00966939	0.992332	0.998358	-4.65175	pass
COL15A1	-0.00428939	1.07427	-0.00963209	0.992362	0.998358	-4.65946	pass
COL12A1	0.00244982	2.68137	0.0102257	0.991891	0.998358	-4.70742	pass
LIAS	-0.00103435	3.63376	-0.00961519	0.992375	0.998358	-4.7441	pass
PRMT3	-0.00140345	3.70769	-0.0100031	0.992067	0.998358	-4.74593	pass
LCA5	-0.00181441	3.78101	-0.0100379	0.99204	0.998358	-4.75084	pass
LIMA1	0.00134576	4.01583	0.0103201	0.991816	0.998358	-4.75969	pass
AHNAK2	0.00419775	4.35744	0.00974832	0.992269	0.998358	-4.75981	pass
HMGXB4	-0.000898677	4.23574	-0.0099871	0.99208	0.998358	-4.77021	pass
ISCA2	-0.0009423	4.57373	-0.010531	0.991649	0.998358	-4.78256	pass
BCR	-0.00240351	8.19538	-0.00996488	0.992098	0.998358	-4.79219	pass
MAP7D1	-0.00188411	7.99782	-0.0104975	0.991675	0.998358	-4.79377	pass
UBR5	0.00140071	6.14896	0.00999626	0.992073	0.998358	-4.80882	pass
SUPT4H1	-0.000890337	6.10333	-0.0107423	0.991481	0.998358	-4.80904	pass
C19orf73	0.00216215	0.240547	0.00921965	0.992689	0.998366	-4.63671	fail
FLT4	-0.00598783	2.89299	-0.00925002	0.992664	0.998366	-4.7233	pass
HRH1	0.00206517	3.09656	0.00934642	0.992588	0.998366	-4.72901	pass
STAM2	0.00128201	4.81363	0.00940874	0.992539	0.998366	-4.78967	pass
STAU1	0.000600997	6.82012	0.00916122	0.992735	0.998366	-4.80533	pass
FGD2	-0.00405355	0.374468	-0.00794316	0.993701	0.998369	-4.63946	fail
FAM83D	0.00303567	0.988687	0.00856365	0.993209	0.998369	-4.65036	pass
SLC25A53	0.00163591	2.30931	0.00792131	0.993718	0.998369	-4.68656	pass
CD2AP	0.00171264	2.94727	0.00795818	0.993689	0.998369	-4.7138	pass
ZNF775	0.00166921	3.26365	0.00814681	0.993539	0.998369	-4.7278	pass
FAM207A	-0.00136504	3.54239	-0.00889258	0.992948	0.998369	-4.7401	pass
MFSD11	-0.00108375	3.94858	-0.0081505	0.993536	0.998369	-4.75776	pass
SMAD1	0.00128426	4.23622	0.00852762	0.993237	0.998369	-4.7706	pass
WDR19	-0.000963894	4.39275	-0.00869166	0.993107	0.998369	-4.77599	pass
KLHDC4	-0.000990601	4.40192	-0.00867831	0.993118	0.998369	-4.77745	pass
KLC4	0.00119542	4.6803	0.00871933	0.993085	0.998369	-4.78548	pass
ZZEF1	-0.00151586	5.47994	-0.00839045	0.993346	0.998369	-4.80425	pass
LIPA	-0.00192634	6.13354	-0.00791408	0.993724	0.998369	-4.80713	pass
VMA21	0.00222258	5.89298	0.00849492	0.993263	0.998369	-4.80911	pass
XRCC3	-0.00139507	2.4599	-0.00695176	0.994487	0.998458	-4.69614	pass
KCNS1	0.00156116	3.27457	0.00675375	0.994644	0.998458	-4.72251	pass
NFKB1	-0.000989748	3.76608	-0.00749181	0.994059	0.998458	-4.75015	pass
MXD1	0.000760045	4.13841	0.00682656	0.994586	0.998458	-4.76628	pass
KCNK3	0.0020795	4.4625	0.00756944	0.993997	0.998458	-4.77804	pass
PRDM11	0.000736169	4.82762	0.00723436	0.994263	0.998458	-4.78875	pass
C20orf27	0.00215073	7.08274	0.00673757	0.994657	0.998458	-4.79841	pass
HEBP1	0.000826916	5.21511	0.00692978	0.994504	0.998458	-4.80042	pass
EFNA3	0.00135697	5.30187	0.00690402	0.994525	0.998458	-4.8025	pass
PRDX3	0.00116279	7.01731	0.00756454	0.994001	0.998458	-4.80389	pass
PRMT5	-0.00058589	5.57906	-0.00712467	0.99435	0.998458	-4.80643	pass
CIZ1	-0.0011536	6.1576	-0.00701452	0.994437	0.998458	-4.80889	pass
DDTL	0.00198231	0.500083	0.0064986	0.994846	0.998578	-4.64177	pass
CFAP74	-0.00178171	1.69141	-0.0062742	0.995024	0.998627	-4.67079	pass
MGAT4C	0.00223809	3.8247	0.00622208	0.995066	0.998627	-4.75181	pass
USP19	0.00072825	5.78808	0.00616995	0.995107	0.998627	-4.80735	pass
SPAG1	-0.00149174	2.36108	-0.00593829	0.995291	0.99867	-4.69238	pass
SHB	-0.000999627	4.13747	-0.00594491	0.995285	0.99867	-4.76573	pass
BMP3	0.00325542	-1.98965	0.0058202	0.995384	0.998694	-4.62266	pass
SLC35G1	-0.000979404	2.90755	-0.00528151	0.995812	0.998903	-4.7141	pass
CCNO	-0.00208857	3.09163	-0.00538447	0.99573	0.998903	-4.7201	pass
SMC6	-0.000819722	3.65398	-0.00520213	0.995875	0.998903	-4.74465	pass
CD302	-0.00154181	3.85184	-0.00522888	0.995853	0.998903	-4.75108	pass
LPAR6	-0.00145734	2.24299	-0.00495997	0.996067	0.998946	-4.68591	pass
SOAT1	-0.000871749	4.1387	-0.00488098	0.996129	0.998946	-4.76605	pass
NDST1	0.000645468	7.27641	0.00495998	0.996067	0.998946	-4.80121	pass
PMAIP1	0.00143593	0.865963	0.0041363	0.99672	0.998984	-4.64965	pass
AKAP17A	0.000552987	4.36604	0.00412471	0.996729	0.998984	-4.77519	pass
TMEM206	0.00101286	4.55653	0.00432121	0.996573	0.998984	-4.77732	pass
CCNL2	0.000596888	4.84134	0.00445762	0.996465	0.998984	-4.79005	pass
SKA2	-0.000822565	5.15861	-0.0043621	0.996541	0.998984	-4.7982	pass
MAZ	-0.000641649	7.28805	-0.00445503	0.996467	0.998984	-4.80107	pass
NIPSNAP1	0.000448036	6.78494	0.00412356	0.99673	0.998984	-4.8059	pass
SMIM7	0.000385461	5.82938	0.00445912	0.996464	0.998984	-4.80856	pass
ZNF772	-0.000578012	3.79509	-0.00385665	0.996942	0.999125	-4.75049	pass
PTPRH	0.00139046	1.51915	0.0035166	0.997211	0.999169	-4.66793	pass
SPATA5	-0.000733672	1.77601	-0.00336517	0.997331	0.999169	-4.67059	pass
PODN	-0.00105811	1.9635	-0.00334574	0.997347	0.999169	-4.67954	pass
TMEM200C	-0.000931139	3.47145	-0.00350973	0.997217	0.999169	-4.74267	pass
CNIH3	0.000465095	4.38618	0.00363385	0.997118	0.999169	-4.77101	pass
IFT27	-0.000520583	4.7798	-0.00317965	0.997478	0.999169	-4.78816	pass
THRAP3	-0.000470919	6.55284	-0.00321253	0.997452	0.999169	-4.80743	pass
P3H2	-0.000576379	1.31241	-0.00255098	0.997977	0.999316	-4.65995	pass
FUT4	-0.000354072	2.35477	-0.00260483	0.997934	0.999316	-4.68872	pass
UTP15	-0.000369023	2.98238	-0.00278384	0.997792	0.999316	-4.71444	pass
PARP10	0.000664698	3.57707	0.0026687	0.997884	0.999316	-4.74181	pass
PLD5	-0.000911384	3.60773	-0.00289351	0.997705	0.999316	-4.74339	pass
STMN4	0.000526848	7.19629	0.00241217	0.998087	0.999355	-4.80162	pass
WHAMM	-0.000256218	3.79575	-0.00215195	0.998293	0.99946	-4.75264	pass
GOSR1	0.000190346	5.61207	0.00210238	0.998333	0.99946	-4.80645	pass
CLEC18A	0.000771844	-1.12956	0.000754904	0.999401	0.999916	-4.62263	fail
GPX8	-0.00045732	-0.329902	-0.000932201	0.999261	0.999916	-4.62999	fail
CCDC7	0.000322687	-0.0820249	0.00121208	0.999039	0.999916	-4.63265	fail
BST1	0.000183511	0.376903	0.000720006	0.999429	0.999916	-4.6402	fail
ADRA1A	0.000280373	1.61437	0.000865145	0.999314	0.999916	-4.66848	pass
TRPC4	-0.000192759	1.68358	-0.000640649	0.999492	0.999916	-4.67159	pass
DUSP18	-0.000225196	2.08465	-0.00121631	0.999035	0.999916	-4.68039	pass
EFCAB2	0.000128614	3.57918	0.000567171	0.99955	0.999916	-4.74383	pass
ZBTB8OS	-7.12312e-05	3.94504	-0.000551008	0.999563	0.999916	-4.75825	pass
RING1	0.000153134	5.31955	0.00136255	0.998919	0.999916	-4.80199	pass
DDX25	-8.6992e-05	5.46126	-0.000773647	0.999386	0.999916	-4.80475	pass
CTPS1	-6.48743e-05	4.60028	-0.000384527	0.999695	0.999977	-4.78407	pass
PDIA2	3.56891e-05	0.988131	9.91892e-05	0.999921	0.999998	-4.65119	pass
POU3F1	7.75399e-07	3.32079	2.35527e-06	0.999998	0.999998	-4.72657	pass
MDP1	7.56102e-06	3.6307	4.67102e-05	0.999963	0.999998	-4.7442	pass
TMEM50A	2.28734e-05	6.77465	0.000193162	0.999847	0.999998	-4.80609	pass

### Sheet: caudate
Gene Symbol	log2(FC)	mean expression (CPM)	t	P-value	FDR q-value	beta	regional QC
TNNI3K	1.93434	0.882397	6.00975	4.18043e-07	0.00432376	5.6273	pass
IL12RB2	-1.54742	0.280365	-5.89458	6.09667e-07	0.00432376	5.43665	fail
CRHR1	2.58644	1.03483	5.58159	1.697e-06	0.00802341	4.65576	pass
PXDN	1.70744	1.44071	5.49135	2.27787e-06	0.00807734	4.33428	pass
ADRA2A	1.63788	2.10926	4.91653	1.46446e-05	0.0293953	2.97155	pass
TEKT1	2.44196	0.899996	4.98695	1.16799e-05	0.0293953	2.81015	pass
TSPAN18	1.48331	2.08753	4.87782	1.65794e-05	0.0293953	2.80429	pass
CFAP70	1.56622	0.564057	4.88299	1.63074e-05	0.0293953	2.42889	pass
BTBD10	-0.743948	6.75875	-4.73566	2.6106e-05	0.0398886	2.48985	pass
RNF6	-0.644215	6.11033	-4.71228	2.81222e-05	0.0398886	2.41959	pass
COL4A2	1.2763	4.19738	4.63461	3.59831e-05	0.0463986	2.209	pass
FABP5	0.977891	5.7565	4.52333	5.11368e-05	0.0464492	1.86107	pass
EMILIN2	1.21015	1.57227	4.56676	4.45941e-05	0.0464492	1.84998	pass
SH3PXD2B	0.973568	4.24774	4.4746	5.9605e-05	0.0464492	1.74292	pass
RRAD	1.76875	0.968733	4.55969	4.56007e-05	0.0464492	1.73573	pass
ITGB1BP1	-0.557288	7.33934	-4.45815	6.27621e-05	0.0464492	1.67489	pass
RNF145	-0.542097	6.80427	-4.44527	6.53492e-05	0.0464492	1.63294	pass
CCDC9	0.649306	3.36826	4.42193	7.0305e-05	0.0464492	1.60204	pass
SPATA18	2.20278	1.17156	4.49842	5.53067e-05	0.0464492	1.60144	pass
LNX1	-0.965508	6.04419	-4.41608	7.16025e-05	0.0464492	1.55099	pass
SFRP2	1.30128	2.06089	4.41534	7.17693e-05	0.0464492	1.51099	pass
VWA3B	2.30881	-0.167411	4.41411	7.20448e-05	0.0464492	1.068	pass
C15orf39	0.84335	2.97335	4.37946	8.02843e-05	0.0488673	1.47577	pass
LDLR	1.70188	3.55844	4.3407	9.05943e-05	0.0488673	1.36981	pass
CCNL1	0.534226	3.89134	4.3413	9.04247e-05	0.0488673	1.36802	pass
ABL1	0.614423	5.9183	4.35162	8.75666e-05	0.0488673	1.35893	pass
COL4A1	1.56718	3.67625	4.32052	9.64668e-05	0.0488673	1.31097	pass
ZMAT2	-0.688065	7.40547	-4.32692	9.45638e-05	0.0488673	1.29391	pass
WDR78	1.35354	1.631	4.30419	0.000101488	0.0489534	1.15433	pass
SMCO4	1.37184	1.503	4.29774	0.000103539	0.0489534	1.13272	pass
VAV2	0.808039	4.23534	4.25155	0.000119478	0.0511774	1.10192	pass
NR2F2	1.11253	3.87097	4.24746	0.000120997	0.0511774	1.1013	pass
C5orf49	1.20571	3.33923	4.23363	0.000126284	0.0511774	1.07161	pass
DOCK4	-0.952023	7.14509	-4.24365	0.000122432	0.0511774	1.05115	pass
PGF	1.39211	1.98392	4.23898	0.000124215	0.0511774	1.04032	pass
PDLIM4	1.54767	2.68674	4.19774	0.000141077	0.0555844	0.969829	pass
PDZRN3	0.886411	4.27868	4.18182	0.000148171	0.0568015	0.906851	pass
PIM1	1.17983	2.95825	4.15259	0.000162107	0.0581016	0.848161	pass
KCNV1	-1.10018	5.05746	-4.1491	0.000163851	0.0581016	0.816677	pass
MFAP5	2.14271	-0.792512	4.15136	0.000162719	0.0581016	0.22119	fail
FRMD3	0.959042	3.42834	4.12873	0.000174419	0.0587172	0.778427	pass
IFFO2	0.595957	4.69574	4.11394	0.000182508	0.0587172	0.69594	pass
PRKAG2	-0.692655	6.30768	-4.10725	0.000186286	0.0587172	0.656386	pass
ARMC4	1.60563	0.57138	4.13215	0.000172602	0.0587172	0.501637	pass
BDKRB2	1.49587	0.0730981	4.10731	0.000186251	0.0587172	0.39426	pass
MASP1	1.22012	3.59386	4.07443	0.00020594	0.0596429	0.623262	pass
CKAP4	0.852714	4.71549	4.087	0.000198184	0.0596429	0.621661	pass
GCK	1.1514	1.93503	4.07427	0.000206042	0.0596429	0.592229	pass
RDH5	1.56014	-0.209789	4.08434	0.000199802	0.0596429	0.236062	pass
THOC3	-0.868303	4.97303	-4.05191	0.000220586	0.0613489	0.519067	pass
WNT9A	1.98408	-0.0520702	4.05637	0.000217609	0.0613489	0.295679	fail
DRC3	0.919029	2.39222	4.03422	0.000232791	0.0614416	0.512893	pass
EMX1	-1.13159	-0.974949	-4.00918	0.000251203	0.0614416	0.444133	fail
SMO	1.0799	2.88554	4.00229	0.000256513	0.0614416	0.438333	pass
AKR7A3	1.45372	1.40884	4.02224	0.000241429	0.0614416	0.433887	pass
CAP1	-0.565066	8.09294	-4.02087	0.000242438	0.0614416	0.429328	pass
TUBB6	1.61288	3.16476	3.99663	0.000260956	0.0614416	0.418277	pass
GPR68	1.48368	1.22031	4.00941	0.000251031	0.0614416	0.415007	pass
KLF11	0.73817	2.56043	3.99251	0.000264237	0.0614416	0.407801	pass
THRB	-0.950497	6.47927	-3.99397	0.000263069	0.0614416	0.347018	pass
NUAK2	1.16957	-0.0819877	4.01953	0.000243428	0.0614416	0.094719	pass
C1QL1	0.927489	4.12998	3.98467	0.000270588	0.0619036	0.353207	pass
ANXA2	1.71602	4.21468	3.96673	0.000285694	0.0623428	0.302918	pass
PPP2R2C	-0.621674	8.74783	-3.9719	0.000281261	0.0623428	0.299931	pass
GSG1	1.05624	0.372699	3.97119	0.000281866	0.0623428	0.134871	fail
ANKRD34B	-1.28214	2.9794	-3.96053	0.000291104	0.0625609	0.314742	pass
STX2	0.589107	3.57412	3.94537	0.000304745	0.0641439	0.271927	pass
ANKRD65	0.919169	4.03696	3.94237	0.000307514	0.0641439	0.240009	pass
MCHR2	-1.484	1.70512	-3.92894	0.000320229	0.0649195	0.235298	pass
ME3	-0.689839	5.89535	-3.92878	0.000320387	0.0649195	0.153797	pass
PCDHB2	-0.786218	2.32826	-3.91689	0.000332077	0.0663407	0.194358	pass
SLC27A3	1.0458	2.30093	3.89306	0.000356754	0.0678948	0.141324	pass
ADA	1.02162	1.82629	3.898	0.000351497	0.0678948	0.138539	pass
NARS2	0.703417	3.73241	3.89629	0.000353308	0.0678948	0.129502	pass
HERC3	-0.615687	7.17784	-3.89097	0.000359004	0.0678948	0.0545892	pass
BMP2	1.21055	2.01266	3.8677	0.000384972	0.0681159	0.0612925	pass
MDFIC	1.12924	2.72834	3.85724	0.000397233	0.0681159	0.051058	pass
LARGE1	-0.933903	6.83454	-3.88052	0.000370443	0.0681159	0.0260076	pass
CD99	0.891439	5.35715	3.8771	0.000374267	0.0681159	0.0200764	pass
ZNF274	0.505085	3.64225	3.85379	0.000401348	0.0681159	0.0171016	pass
RBPMS	0.989609	2.62063	3.84392	0.000413388	0.0681159	0.0158743	pass
CCDC74B	1.04679	2.14533	3.8464	0.000410322	0.0681159	0.013979	pass
NRP1	0.758607	4.76411	3.85055	0.000405269	0.0681159	-0.0437266	pass
MAEL	1.10762	0.595586	3.85827	0.000396007	0.0681159	-0.0503096	fail
KLHL13	-0.850723	5.2199	-3.84387	0.000413442	0.0681159	-0.0511745	pass
SGPP2	-0.781504	4.9321	-3.83654	0.000422603	0.0681159	-0.0772705	pass
ETV5	-0.779736	6.36075	-3.83797	0.000420805	0.0681159	-0.0954336	pass
C1orf226	1.06668	0.855649	3.85063	0.000405161	0.0681159	-0.108725	pass
FAM57A	0.652892	3.11095	3.82785	0.000433717	0.0691219	-0.0330568	pass
MATN2	0.914576	3.8973	3.80031	0.000470848	0.0692412	-0.136178	pass
NECTIN2	0.730205	4.21955	3.80495	0.000464386	0.0692412	-0.143633	pass
LRRIQ1	1.32059	0.979803	3.81853	0.000445957	0.0692412	-0.159184	pass
PHYHD1	1.06922	3.57202	3.78467	0.00049328	0.0692412	-0.167658	pass
C11orf87	-1.10073	6.46417	-3.80408	0.000465595	0.0692412	-0.182261	pass
SLC29A4	1.20923	4.58055	3.79076	0.000484431	0.0692412	-0.198813	pass
KIAA0040	1.42728	2.77822	3.76321	0.000525758	0.0692412	-0.200807	pass
DNAH5	1.37156	1.79256	3.75876	0.000532746	0.0692412	-0.233093	pass
FAM129B	0.744111	5.12871	3.78218	0.000496957	0.0692412	-0.240544	pass
EFHB	1.73797	0.747169	3.7962	0.000476649	0.0692412	-0.243569	pass
DCAF11	-0.294886	6.96742	-3.78323	0.000495396	0.0692412	-0.244744	pass
PDPN	1.09975	3.51752	3.75295	0.000542006	0.0692412	-0.249806	pass
ZFAND4	0.7399	2.24092	3.74278	0.000558579	0.0692412	-0.252877	pass
CAPS	1.95813	2.83968	3.74166	0.000560438	0.0692412	-0.257966	pass
PLEKHH2	1.02911	1.05027	3.76849	0.000517584	0.0692412	-0.274279	pass
SBNO2	0.971897	3.29003	3.74012	0.000563	0.0692412	-0.274985	pass
ENTPD3	-1.14441	5.57978	-3.76593	0.000521536	0.0692412	-0.275953	pass
TCAF1	-0.643904	8.3865	-3.76476	0.000523348	0.0692412	-0.27606	pass
CTBP2	0.687512	5.33534	3.76904	0.000516733	0.0692412	-0.282628	pass
DHRS13	0.769045	3.51817	3.73262	0.000575632	0.0692412	-0.304499	pass
CTNNAL1	0.93667	3.2143	3.72578	0.00058739	0.0692412	-0.30567	pass
CDKL5	-1.00263	7.41932	-3.75863	0.000532949	0.0692412	-0.306421	pass
IGFBP4	0.993776	4.82297	3.7552	0.000538397	0.0692412	-0.306988	pass
VCL	0.578988	5.20096	3.75569	0.00053761	0.0692412	-0.315179	pass
ATP2A2	-0.50901	9.62715	-3.73941	0.000564189	0.0692412	-0.32784	pass
ETS1	0.648183	4.6165	3.74124	0.000561136	0.0692412	-0.331299	pass
SLC22A4	0.969083	1.6301	3.71979	0.000597881	0.0692412	-0.339697	pass
KCNK2	-0.977507	4.80245	-3.73428	0.000572818	0.0692412	-0.342544	pass
POFUT2	0.58325	3.65018	3.71818	0.000600737	0.0692412	-0.347492	pass
FAM49B	-0.757227	7.32791	-3.74031	0.000562678	0.0692412	-0.358163	pass
ATP2B1	-1.25115	9.31721	-3.71692	0.000602966	0.0692412	-0.395017	pass
FAM168B	-0.514473	8.56196	-3.71288	0.000610205	0.0692412	-0.414417	pass
SEPT9	0.629489	6.33525	3.71716	0.00060254	0.0692412	-0.427184	pass
TBRG1	-0.684656	6.72555	-3.71292	0.000610134	0.0692412	-0.4375	pass
SOHLH2	1.68085	0.290069	3.73063	0.000579031	0.0692412	-0.461622	pass
CD5	1.52096	-1.65159	3.75213	0.000543312	0.0692412	-0.784776	fail
CFAP52	1.57919	1.41018	3.70178	0.000630512	0.0694575	-0.401128	pass
ENPEP	1.07339	1.15852	3.70848	0.000618181	0.0694575	-0.406076	pass
DHX32	0.430196	4.22798	3.69593	0.000641492	0.0694575	-0.435959	pass
MAPKAPK2	0.839026	4.95632	3.70381	0.000626751	0.0694575	-0.44764	pass
NPTN	-0.543762	8.66274	-3.69765	0.000638249	0.0694575	-0.454058	pass
SLMAP	-0.840803	6.30792	-3.69778	0.000638007	0.0694575	-0.480747	pass
COL6A1	0.661671	5.23566	3.69	0.000652797	0.070146	-0.494531	pass
IPCEF1	-0.898469	6.40935	-3.68704	0.000658505	0.0702273	-0.49929	pass
NFKB2	0.902507	1.92691	3.66989	0.000692575	0.070427	-0.441319	pass
TMCO3	0.685957	5.15006	3.68002	0.000672253	0.070427	-0.519181	pass
LAMA4	0.589782	4.3354	3.66704	0.000698393	0.070427	-0.520139	pass
C5orf15	0.603436	4.52378	3.66621	0.0007001	0.070427	-0.531945	pass
CLVS1	-0.642603	4.95443	-3.66714	0.000698183	0.070427	-0.540359	pass
METTL13	-0.366511	5.14033	-3.66713	0.000698211	0.070427	-0.549607	pass
CTHRC1	1.28084	0.472436	3.66648	0.00069954	0.070427	-0.587338	pass
CELSR1	1.62781	-0.104962	3.67286	0.000686552	0.070427	-0.690518	pass
TIMP1	1.32364	3.6466	3.66175	0.000709332	0.0708533	-0.501649	pass
CFAP44	1.06651	2.27597	3.64549	0.000743985	0.0709253	-0.499695	pass
BBC3	0.853782	1.69034	3.645	0.000745055	0.0709253	-0.507812	pass
MAPK13	-0.604942	4.06695	-3.65264	0.000728548	0.0709253	-0.535046	pass
PRKCB	-1.40107	9.62106	-3.64753	0.000739552	0.0709253	-0.577716	pass
EML1	-0.976695	5.86333	-3.65453	0.000724516	0.0709253	-0.590191	pass
HABP4	-0.579802	7.98322	-3.64564	0.000743654	0.0709253	-0.604172	pass
CFAP65	1.29165	0.740414	3.64523	0.000744559	0.0709253	-0.610192	pass
STON1	1.27168	1.55793	3.64202	0.000751591	0.0710705	-0.531307	pass
DHRS12	0.522604	2.8641	3.63448	0.000768362	0.0717003	-0.53302	pass
TEAD3	1.16275	1.29855	3.63477	0.000767705	0.0717003	-0.555328	pass
TNFRSF10B	0.968027	2.88391	3.63211	0.000773704	0.0717269	-0.542222	pass
GEM	1.14085	2.47692	3.62791	0.000783274	0.0721426	-0.543973	pass
LPCAT3	0.62449	3.3462	3.62537	0.000789118	0.0722119	-0.578106	pass
TRIP10	1.38037	2.37154	3.61049	0.000824189	0.0723928	-0.588402	pass
BMP1	0.648061	2.21957	3.60532	0.000836699	0.0723928	-0.60029	pass
PLPP4	0.816082	2.46437	3.6015	0.000846076	0.0723928	-0.611127	pass
AGPAT2	0.759117	3.14212	3.59672	0.00085797	0.0723928	-0.643908	pass
CARD19	0.711231	3.36448	3.5999	0.000850045	0.0723928	-0.647036	pass
DYNLT1	0.739333	4.01884	3.60672	0.000833289	0.0723928	-0.663169	pass
AGAP4	0.879871	1.5513	3.58889	0.000877766	0.0723928	-0.663756	pass
TGIF1	1.02198	2.14965	3.57576	0.000911932	0.0723928	-0.674863	pass
SLITRK3	-0.686639	5.28032	-3.61783	0.000806703	0.0723928	-0.683343	pass
ADCY1	-0.967071	7.78628	-3.61285	0.000818514	0.0723928	-0.692855	pass
ZNF385B	-1.27199	4.87915	-3.59922	0.000851736	0.0723928	-0.700551	pass
BCOR	0.477225	4.23825	3.59004	0.000874834	0.0723928	-0.71825	pass
BCO2	-0.729316	2.63769	-3.55937	0.000956421	0.0723928	-0.718679	pass
IGFBP3	1.85223	2.87161	3.56531	0.000940072	0.0723928	-0.725717	pass
IGFN1	1.34069	0.114513	3.60464	0.000838366	0.0723928	-0.726994	pass
GLIS2	0.731053	3.57121	3.5688	0.000930576	0.0723928	-0.739379	pass
ITPRIP	1.32427	2.43074	3.5509	0.000980208	0.0723928	-0.740196	pass
HIVEP2	-0.801595	7.3663	-3.5982	0.000854265	0.0723928	-0.74038	pass
MYLK3	2.2642	0.702668	3.57319	0.000918795	0.0723928	-0.742867	pass
CTTNBP2	-0.628312	5.28184	-3.59179	0.000870374	0.0723928	-0.747724	pass
MYCBP	0.899251	1.89121	3.54845	0.000987197	0.0723928	-0.749008	pass
PPP4R1	0.379575	4.93086	3.58604	0.000885066	0.0723928	-0.762401	pass
RANBP17	1.18586	0.192334	3.61535	0.000812558	0.0723928	-0.767991	fail
TSPAN6	1.02754	4.06167	3.56743	0.000934303	0.0723928	-0.768798	pass
ARID5A	1.46052	3.28245	3.55204	0.000976961	0.0723928	-0.773491	pass
RPH3AL	1.06924	1.75675	3.53766	0.00101853	0.0723928	-0.777874	pass
RBM38	0.642859	3.99656	3.56068	0.000952773	0.0723928	-0.782151	pass
WDR1	0.646323	6.83455	3.58451	0.00088903	0.0723928	-0.782758	pass
RGS7BP	-1.54537	6.27669	-3.57993	0.000900961	0.0723928	-0.784664	pass
NOD1	0.909032	1.60303	3.53511	0.00102608	0.0723928	-0.786148	pass
APIP	0.441713	3.88537	3.55425	0.00097074	0.0723928	-0.790436	pass
LRRN1	-1.05552	5.95545	-3.57934	0.000902501	0.0723928	-0.793658	pass
CAV2	0.92873	3.36845	3.54287	0.00100328	0.0723928	-0.79417	pass
ERV3-1	-1.09121	3.5	-3.53869	0.00101551	0.0723928	-0.797097	pass
TCEAL9	0.727171	4.59855	3.56506	0.00094074	0.0723928	-0.806159	pass
ANKS1B	-0.613667	7.66135	-3.56742	0.000934306	0.0723928	-0.818926	pass
ECH1	0.464404	6.22694	3.56773	0.000933477	0.0723928	-0.835138	pass
SEPHS1	0.327085	5.40632	3.56356	0.000944861	0.0723928	-0.839209	pass
SPPL2A	0.799172	4.09621	3.53738	0.00101937	0.0723928	-0.848875	pass
LMNA	0.873516	4.95823	3.54372	0.0010008	0.0723928	-0.874603	pass
DGKB	-1.38375	7.55763	-3.5431	0.00100262	0.0723928	-0.886303	pass
KCNA2	-1.01909	7.3659	-3.53963	0.00101274	0.0723928	-0.895228	pass
ACTR3B	-1.023	6.67088	-3.54119	0.00100817	0.0723928	-0.902574	pass
SUSD6	0.490366	5.00202	3.53457	0.00102768	0.0723928	-0.903916	pass
PPIF	0.567913	5.88353	3.53845	0.0010162	0.0723928	-0.91153	pass
CNKSR2	-0.991176	7.43256	-3.53338	0.00103123	0.0723928	-0.91302	pass
FSTL1	0.986485	5.50415	3.53115	0.00103791	0.0723928	-0.923212	pass
AK1	0.744441	6.18483	3.53006	0.00104118	0.0723928	-0.935081	pass
IRX1	1.47359	-1.26022	3.54265	0.00100391	0.0723928	-1.08217	fail
CFAP43	1.3216	1.16962	3.52312	0.00106227	0.0724392	-0.841899	pass
CNTN4	-0.779135	4.39451	-3.52528	0.00105566	0.0724392	-0.882853	pass
NETO1	-1.03413	5.58701	-3.52245	0.00106433	0.0724392	-0.937617	pass
PNN	0.26566	5.27671	3.52214	0.00106528	0.0724392	-0.944258	pass
PLCL2	-0.841393	5.73392	-3.52146	0.00106739	0.0724392	-0.946156	pass
COCH	-1.44425	5.9931	-3.51635	0.00108324	0.0731654	-0.915351	pass
KLHL2	-0.737834	7.3866	-3.51167	0.001098	0.0738109	-0.971484	pass
DKK3	-0.618868	10.6084	-3.50825	0.00110887	0.0738415	-0.929633	pass
PPP1R15A	0.506981	5.25483	3.50869	0.00110748	0.0738415	-0.980505	pass
INPP5A	-1.14937	7.18283	-3.50292	0.00112605	0.074635	-0.996262	pass
ZYX	0.797521	4.97595	3.50063	0.00113351	0.0747798	-0.989812	pass
MDFI	0.882205	1.71651	3.49779	0.00114282	0.0748768	-0.874046	pass
ZNF136	0.479846	3.29946	3.48906	0.00117193	0.0748768	-0.925609	pass
CSRNP1	1.22752	3.90151	3.4952	0.0011514	0.0748768	-0.953708	pass
SLC25A4	-0.421733	8.00336	-3.49453	0.00115361	0.0748768	-1.00554	pass
ZMAT4	-0.581416	4.96678	-3.49092	0.00116566	0.0748768	-1.00735	pass
NICN1	-0.595944	5.6108	-3.48982	0.00116935	0.0748768	-1.03093	pass
PLRG1	-0.34671	5.89435	-3.48959	0.00117015	0.0748768	-1.04108	pass
ATPAF2	0.465723	3.25499	3.48351	0.00119078	0.0750668	-0.938047	pass
NANS	0.450849	4.62218	3.48489	0.00118608	0.0750668	-1.0198	pass
PPIL1	-0.452839	5.55409	-3.485	0.0011857	0.0750668	-1.04681	pass
SDK1	1.24014	2.33963	3.46169	0.00126779	0.0754479	-0.96218	pass
EDNRA	0.840882	2.20915	3.45782	0.00128193	0.0754479	-0.967886	pass
BCL3	1.26687	1.33625	3.463	0.00126305	0.0754479	-0.972702	pass
C4orf19	1.29882	0.932535	3.46664	0.00124991	0.0754479	-0.996506	pass
DNALI1	0.86045	3.7086	3.47149	0.00123262	0.0754479	-0.997228	pass
NEK5	1.07145	0.652921	3.4707	0.00123545	0.0754479	-1.03177	pass
ST3GAL1	0.620671	4.29394	3.46576	0.0012531	0.0754479	-1.04913	pass
KCNAB1	-1.40914	7.81073	-3.47971	0.00120388	0.0754479	-1.05038	pass
RNF103-CHMP3	-1.94595	0.6267	-3.46221	0.00126591	0.0754479	-1.05142	pass
ST5	0.630418	5.05938	3.47688	0.0012137	0.0754479	-1.05956	pass
CACNA2D3	-1.1257	6.27012	-3.47834	0.00120862	0.0754479	-1.06711	pass
RGMA	0.676517	6.36652	3.47324	0.00122647	0.0754479	-1.08379	pass
KCNQ3	-0.765892	7.92464	-3.45875	0.00127852	0.0754479	-1.10184	pass
GPR12	-1.02384	5.49822	-3.45915	0.00127707	0.0754479	-1.10334	pass
PODNL1	1.21883	0.0565159	3.46067	0.0012715	0.0754479	-1.10664	pass
BMP3	1.92953	-1.98965	3.46279	0.00126381	0.0754479	-1.35598	fail
PRKX	1.11699	3.17415	3.45365	0.00129738	0.0755183	-1.01241	pass
EHD2	0.607643	4.59437	3.45343	0.00129816	0.0755183	-1.09903	pass
NCEH1	-0.661135	7.04543	-3.45318	0.0012991	0.0755183	-1.12943	pass
FAM110C	1.28654	2.1996	3.44801	0.0013185	0.0757909	-0.996669	pass
KCNE5	1.13117	1.83061	3.44524	0.00132898	0.0757909	-1.0004	pass
C8orf37	0.507382	2.54714	3.44413	0.00133323	0.0757909	-1.00504	pass
CA13	1.06474	1.26281	3.44248	0.00133954	0.0757909	-1.02008	pass
CASC1	0.880398	1.48635	3.44123	0.00134433	0.0757909	-1.02369	pass
IGFBP2	1.34095	3.08382	3.44066	0.00134654	0.0757909	-1.05018	pass
GAN	0.669431	4.35752	3.44543	0.00132828	0.0757909	-1.1092	pass
CYFIP2	-0.542017	9.13537	-3.44651	0.00132417	0.0757909	-1.11297	pass
AP1S1	-0.877933	7.35482	-3.43686	0.00136123	0.0763151	-1.16823	pass
LATS2	0.808185	2.27131	3.43107	0.00138394	0.0764563	-1.03472	pass
TCTEX1D1	1.30974	1.25959	3.43193	0.00138056	0.0764563	-1.05729	pass
RGS22	1.19326	0.905955	3.43331	0.00137513	0.0764563	-1.08423	pass
GNPTAB	-0.529023	6.99339	-3.43073	0.00138531	0.0764563	-1.18952	pass
STK33	0.968957	2.46999	3.42465	0.00140957	0.0764657	-1.05592	pass
CDK2	1.29645	1.1352	3.42394	0.00141244	0.0764657	-1.07178	pass
IRF6	1.41575	1.11747	3.42492	0.00140849	0.0764657	-1.07245	pass
ROBO2	-0.794095	6.0913	-3.42626	0.00140309	0.0764657	-1.19681	pass
RNF150	-1.13048	6.32404	-3.42807	0.00139588	0.0764657	-1.19894	pass
KCNB2	-0.768093	2.4174	-3.42211	0.00141982	0.0765731	-1.06313	pass
SERTAD3	0.689485	2.19591	3.41902	0.00143239	0.0769584	-1.06328	pass
LMOD1	1.19039	3.55121	3.41516	0.00144824	0.0772565	-1.13958	pass
RTN2	-0.610947	5.98942	-3.41502	0.00144883	0.0772565	-1.23356	pass
SIAH1	0.445151	4.20411	3.41183	0.00146209	0.0776716	-1.18146	pass
CHMP3	-0.575819	7.77275	-3.4104	0.00146804	0.0776968	-1.23029	pass
FAM114A1	0.64846	2.93875	3.4082	0.00147728	0.0778951	-1.11383	pass
C11orf70	1.46111	0.137417	3.40618	0.00148579	0.0780537	-1.21664	pass
PIAS3	0.410217	4.53089	3.40142	0.00150607	0.0783125	-1.2301	pass
FAR2	-0.77078	5.3102	-3.40298	0.0014994	0.0783125	-1.24777	pass
ITPR1	-1.18224	7.90832	-3.40114	0.00150728	0.0783125	-1.25303	pass
RTP1	1.35631	-0.149859	3.38862	0.00156193	0.0785104	-1.14329	fail
CCDC24	0.609522	3.1522	3.39841	0.00151902	0.0785104	-1.15124	pass
JAK3	0.633874	2.67632	3.38358	0.00158444	0.0785104	-1.16559	pass
SOCS2	1.00708	2.87654	3.38367	0.00158403	0.0785104	-1.17371	pass
OFD1	0.430683	3.09301	3.38144	0.00159412	0.0785104	-1.18785	pass
CHST6	1.00002	3.76296	3.39573	0.00153065	0.0785104	-1.19587	pass
RYK	0.508218	3.99998	3.39351	0.00154035	0.0785104	-1.21565	pass
FUT11	0.44834	3.6967	3.38502	0.00157796	0.0785104	-1.21767	pass
SERPINB1	1.06113	3.62575	3.38363	0.00158422	0.0785104	-1.22062	pass
DACH1	-1.14586	4.86903	-3.39081	0.00155223	0.0785104	-1.24371	pass
PTP4A3	0.487565	4.06055	3.38364	0.00158419	0.0785104	-1.24775	pass
AQP1	1.45651	6.28915	3.39548	0.00153175	0.0785104	-1.26665	pass
ARHGEF16	1.25064	-0.0750001	3.39258	0.00154445	0.0785104	-1.27527	pass
PPP2R2B	-0.429686	8.26642	-3.38193	0.0015919	0.0785104	-1.29487	pass
RALY	0.487929	6.01012	3.38728	0.0015679	0.0785104	-1.30994	pass
SOX13	0.595491	3.66311	3.37448	0.00162591	0.0793561	-1.2442	pass
ADAMTS8	-1.08256	4.66709	-3.37401	0.00162808	0.0793561	-1.29143	pass
DOCK3	-0.620937	7.40767	-3.37502	0.00162343	0.0793561	-1.32772	pass
RIPK2	0.587462	2.85751	3.36951	0.00164898	0.0796392	-1.20578	pass
ANGPT1	1.21185	1.63992	3.35804	0.00170342	0.0796392	-1.21548	pass
FZD9	0.634176	1.96177	3.34133	0.00178583	0.0796392	-1.2498	pass
SLC50A1	0.767268	2.17325	3.34032	0.00179097	0.0796392	-1.25426	pass
FAM47E-STBD1	0.573333	3.24451	3.35817	0.00170282	0.0796392	-1.25911	pass
HSPE1-MOB4	-1.07245	3.75715	-3.36418	0.00167407	0.0796392	-1.26727	pass
PLEKHG2	0.839722	1.57384	3.3345	0.0018206	0.0796392	-1.26962	pass
AOX1	1.16552	0.489941	3.36602	0.00166537	0.0796392	-1.27483	pass
P2RX5	-0.705754	4.02564	-3.36792	0.00165644	0.0796392	-1.27599	pass
RSPH9	1.22275	0.931127	3.33754	0.00180509	0.0796392	-1.28597	pass
GPR146	0.967459	2.47109	3.33147	0.00183627	0.0796392	-1.28635	pass
DYNLRB2	0.946579	1.15215	3.33404	0.00182299	0.0796392	-1.29034	pass
ABHD11	0.593116	3.33703	3.34559	0.00176448	0.0796392	-1.29405	pass
SPRY3	-0.619164	3.3473	-3.33618	0.00181201	0.0796392	-1.30262	pass
SEC24D	0.723569	3.1451	3.34005	0.00179231	0.0796392	-1.30308	pass
EMP2	0.65943	4.43278	3.36772	0.00165737	0.0796392	-1.30863	pass
PTPN3	1.15567	2.54245	3.32962	0.00184585	0.0796392	-1.31195	pass
RFTN1	1.05788	4.24254	3.35133	0.00173608	0.0796392	-1.3146	pass
VCPKMT	-0.731178	3.63306	-3.33876	0.00179887	0.0796392	-1.31483	pass
POU3F1	-1.09711	3.32079	-3.33179	0.00183458	0.0796392	-1.31571	pass
STYK1	-1.14392	3.85205	-3.33387	0.00182383	0.0796392	-1.33799	pass
RARA	0.714384	3.69352	3.33304	0.00182812	0.0796392	-1.35311	pass
METTL6	-0.367983	4.29999	-3.34353	0.00177478	0.0796392	-1.35693	pass
ANXA1	1.30343	3.82203	3.32882	0.00185002	0.0796392	-1.37305	pass
WBP1L	0.377175	5.67957	3.35873	0.00170012	0.0796392	-1.38205	pass
DPP6	-0.599405	8.35407	-3.34442	0.00177031	0.0796392	-1.38974	pass
EFHD2	0.635422	5.44122	3.33824	0.00180152	0.0796392	-1.39668	pass
SHC3	-0.759074	7.72252	-3.34571	0.00176391	0.0796392	-1.3984	pass
PTPN12	0.48871	4.99056	3.34181	0.00178345	0.0796392	-1.40417	pass
TMEM268	-0.489347	6.24563	-3.34689	0.001758	0.0796392	-1.40976	pass
CACNB4	-0.844848	6.93153	-3.34466	0.00176914	0.0796392	-1.41325	pass
RFPL1	-2.22559	0.0494491	-3.32949	0.00184654	0.0796392	-1.42387	pass
CALB1	-0.959629	7.28188	-3.33402	0.00182307	0.0796392	-1.43313	pass
CYLD	-0.493198	7.18004	-3.33569	0.0018145	0.0796392	-1.43335	pass
KIAA1549L	-0.818334	7.70084	-3.3315	0.00183611	0.0796392	-1.435	pass
CALN1	-0.981153	7.26066	-3.33342	0.00182617	0.0796392	-1.43883	pass
FBXO34	-0.542583	6.17768	-3.33518	0.00181711	0.0796392	-1.43991	pass
UNC119	0.528997	5.09594	3.32938	0.00184712	0.0796392	-1.44404	pass
HNRNPF	0.592133	5.63472	3.32828	0.00185286	0.0796392	-1.45774	pass
TC2N	1.57789	1.16811	3.31677	0.00191388	0.0801734	-1.31589	fail
OTUB2	-0.948554	2.11349	-3.30978	0.00195191	0.0801734	-1.32603	pass
ADAMTS2	1.18964	1.50443	3.3076	0.00196393	0.0801734	-1.33251	pass
SGMS2	1.22814	1.93051	3.29281	0.00204724	0.0801734	-1.36604	pass
PGAM2	1.57629	1.42894	3.29219	0.00205079	0.0801734	-1.36784	pass
WEE1	1.15888	1.06696	3.29417	0.00203939	0.0801734	-1.38591	pass
BCL2L11	0.584447	2.62595	3.28973	0.00206501	0.0801734	-1.38937	pass
GLIS3	0.949345	3.0562	3.2971	0.00202272	0.0801734	-1.39846	pass
CEP19	-0.525825	3.95346	-3.31497	0.00192364	0.0801734	-1.40207	pass
CFAP221	0.549688	3.06412	3.29245	0.00204927	0.0801734	-1.40449	pass
PIGA	0.949948	2.69452	3.28506	0.0020922	0.0801734	-1.40548	pass
GJA5	1.09258	1.55703	3.27492	0.00215247	0.0801734	-1.41006	pass
DLEC1	1.36053	0.589452	3.29299	0.00204617	0.0801734	-1.4177	pass
HSD17B14	0.800356	4.04926	3.31695	0.00191295	0.0801734	-1.42014	pass
RAMP3	1.11328	2.76328	3.28176	0.00211165	0.0801734	-1.42246	pass
ZBTB7B	0.730396	3.75893	3.30576	0.00197408	0.0801734	-1.42414	pass
NXN	0.691082	3.74186	3.30298	0.00198959	0.0801734	-1.43089	pass
C6orf52	1.01904	-0.0496467	3.31914	0.00190117	0.0801734	-1.43451	fail
CALM3	-0.570518	11.1331	-3.30748	0.0019646	0.0801734	-1.43819	pass
TCEA3	0.945838	2.08891	3.26099	0.00223797	0.0801734	-1.44277	pass
RAB20	1.55605	0.836382	3.26993	0.00218272	0.0801734	-1.44595	pass
NFKBIE	0.569666	3.1646	3.28043	0.00211949	0.0801734	-1.44887	pass
FKBP7	0.682071	1.0919	3.26458	0.00221563	0.0801734	-1.45218	pass
CFAP54	1.456	-0.0742693	3.31589	0.00191866	0.0801734	-1.45412	pass
SLC51A	0.61529	0.472685	3.2852	0.0020914	0.0801734	-1.46243	pass
SP8	1.3929	-1.22277	3.30579	0.00197395	0.0801734	-1.46502	fail
FZD6	0.824081	2.54057	3.25789	0.00225741	0.0801734	-1.46571	pass
ACTL6B	-0.590378	5.67218	-3.32349	0.001878	0.0801734	-1.46946	pass
SYNE3	0.789924	3.0549	3.26859	0.00219095	0.0801734	-1.46977	pass
TMEM198	-0.494957	4.58717	-3.30492	0.0019788	0.0801734	-1.47409	pass
FGFR1	0.700597	5.99533	3.32002	0.00189645	0.0801734	-1.48345	pass
DNAI1	1.00637	0.275346	3.27125	0.00217471	0.0801734	-1.48624	pass
GNG13	-1.38373	-1.34113	-3.25943	0.0022477	0.0801734	-1.48654	fail
DHRSX	0.554292	3.04794	3.25895	0.00225072	0.0801734	-1.48995	pass
DRP2	-1.05702	5.6161	-3.31189	0.00194037	0.0801734	-1.49066	pass
TGFB3	0.900059	3.5849	3.27295	0.00216438	0.0801734	-1.49561	pass
MCTP1	-1.20538	6.58609	-3.31285	0.00193512	0.0801734	-1.49572	pass
NETO2	-0.851624	6.03275	-3.31288	0.00193496	0.0801734	-1.49631	pass
RBFOX1	-1.04021	8.27387	-3.30305	0.00198917	0.0801734	-1.49903	pass
COL19A1	-1.41831	0.708671	-3.25811	0.002256	0.0801734	-1.50487	pass
RNF152	1.17642	3.29522	3.25969	0.00224608	0.0801734	-1.50575	pass
PTPN5	-1.29836	8.47318	-3.29917	0.00201097	0.0801734	-1.50576	pass
QRSL1	-0.377683	4.27951	-3.28288	0.00210501	0.0801734	-1.50831	pass
PDE10A	-1.65111	6.40158	-3.28895	0.00206949	0.0801734	-1.51345	pass
SP1	0.590435	4.78365	3.2948	0.00203579	0.0801734	-1.5136	pass
FAM49A	-0.67015	7.9346	-3.29839	0.00201538	0.0801734	-1.51604	pass
OSBPL5	0.591081	3.92892	3.26958	0.00218485	0.0801734	-1.5279	pass
B4GALNT1	-0.572175	6.73126	-3.30072	0.00200226	0.0801734	-1.52892	pass
BMPER	-0.790677	3.83307	-3.25824	0.00225519	0.0801734	-1.53484	pass
SORBS2	-0.814915	6.9936	-3.29681	0.00202435	0.0801734	-1.53618	pass
PIK3CB	-0.525525	6.56493	-3.29789	0.00201824	0.0801734	-1.53687	pass
ZFP36L2	0.867732	5.05639	3.28927	0.00206767	0.0801734	-1.53918	pass
KCNA4	-1.09847	4.84823	-3.27908	0.00212756	0.0801734	-1.53974	pass
CCNY	-0.308978	7.2861	-3.29042	0.00206096	0.0801734	-1.54709	pass
ADCY3	-0.717305	6.97251	-3.28896	0.00206942	0.0801734	-1.55624	pass
HS3ST5	-0.919057	4.37061	-3.25542	0.00227303	0.0801734	-1.56175	pass
PATL1	0.313188	4.54138	3.26967	0.00218431	0.0801734	-1.56525	pass
HSPH1	-0.69004	8.77893	-3.2728	0.0021653	0.0801734	-1.5657	pass
CIB1	0.719981	4.9873	3.27939	0.00212571	0.0801734	-1.56791	pass
SULF1	1.52239	3.92383	3.25349	0.00228528	0.0801734	-1.57272	pass
DDR1	0.7206	7.40414	3.27007	0.0021819	0.0801734	-1.59398	pass
CIAO1	-0.290164	6.58346	-3.27595	0.00214624	0.0801734	-1.59408	pass
ANO6	0.714002	4.45556	3.25605	0.00226906	0.0801734	-1.59517	pass
PDP1	-0.980053	7.37958	-3.26798	0.00219467	0.0801734	-1.60205	pass
ELMOD1	-0.949171	7.50896	-3.26548	0.00221003	0.0801734	-1.60798	pass
C6orf106	-0.371497	7.63789	-3.26401	0.00221916	0.0801734	-1.6081	pass
ZMIZ1	0.384525	6.805	3.26525	0.00221146	0.0801734	-1.61702	pass
GSG1L	-0.691448	5.52999	-3.25974	0.00224578	0.0801734	-1.62268	pass
NRP2	0.853403	5.22178	3.26031	0.00224223	0.0801734	-1.62517	pass
HOPX	0.620691	6.83605	3.26038	0.00224177	0.0801734	-1.62545	pass
GNAL	-1.03209	7.94841	-3.2544	0.00227952	0.0801734	-1.62817	pass
PCNX2	-0.680952	6.05467	-3.25987	0.00224494	0.0801734	-1.62958	pass
SORBS1	-0.622657	7.97174	-3.25288	0.00228921	0.0801734	-1.63077	pass
CNR1	-0.86256	6.61295	-3.25498	0.00227581	0.0801734	-1.63611	pass
SLITRK5	-0.593615	5.90277	-3.25624	0.00226786	0.0801734	-1.64158	pass
XRCC3	0.65086	2.4599	3.2515	0.00229801	0.0801815	-1.47427	pass
CFDP1	0.286661	6.08191	3.25108	0.00230075	0.0801815	-1.66056	pass
TTC25	0.606883	1.89846	3.24736	0.00232473	0.0804242	-1.47224	pass
EVA1C	0.628675	3.14027	3.24768	0.00232263	0.0804242	-1.52658	pass
TOMM70	-0.890385	8.07029	-3.24841	0.00231794	0.0804242	-1.64172	pass
GOLM1	0.582827	7.25175	3.24491	0.00234064	0.0807779	-1.66073	pass
SHMT1	0.655973	2.9937	3.24221	0.00235831	0.0811898	-1.52828	pass
SERPINB8	0.645018	2.38346	3.23424	0.00241124	0.0814592	-1.51411	pass
MITD1	0.450703	2.59352	3.23618	0.00239826	0.0814592	-1.51576	pass
CMTM3	0.593088	2.63856	3.23726	0.00239109	0.0814592	-1.51731	pass
CDH23	1.1513	1.96149	3.22587	0.00246802	0.0814592	-1.52671	pass
TEAD2	1.11057	1.66648	3.22342	0.0024849	0.0814592	-1.52788	pass
C10orf105	1.36809	2.14824	3.22466	0.00247635	0.0814592	-1.54295	pass
ACYP1	0.454505	3.23786	3.23824	0.00238458	0.0814592	-1.55361	pass
CCDC74A	0.687554	3.17233	3.23521	0.00240475	0.0814592	-1.55661	pass
METRNL	1.0397	3.06488	3.22793	0.00245396	0.0814592	-1.57058	pass
JPH2	1.37601	0.49907	3.22284	0.00248893	0.0814592	-1.5734	pass
DERA	0.598906	3.65659	3.23007	0.0024394	0.0814592	-1.60321	pass
DYRK4	0.384105	3.6107	3.22259	0.00249064	0.0814592	-1.62088	pass
KIAA0368	-0.551247	7.79239	-3.23609	0.00239888	0.0814592	-1.67633	pass
FAM135B	-0.784601	4.92358	-3.22441	0.00247806	0.0814592	-1.68485	pass
NPTX1	-1.27998	7.1108	-3.23144	0.00243013	0.0814592	-1.68776	pass
HMGB3	0.508743	4.80045	3.22653	0.00246353	0.0814592	-1.69275	pass
PPM1M	-0.580414	4.8063	-3.22232	0.00249248	0.0814592	-1.695	pass
CSPG4	0.658851	4.76535	3.22471	0.00247597	0.0814592	-1.69535	pass
CAST	0.401845	6.01366	3.23276	0.00242119	0.0814592	-1.70506	pass
JUN	0.954679	6.17027	3.22855	0.00244973	0.0814592	-1.70802	pass
DCAF6	-0.541964	6.85909	-3.22652	0.00246355	0.0814592	-1.71155	pass
KANK1	0.641893	5.59818	3.22497	0.00247425	0.0814592	-1.71709	pass
RAB13	0.73933	4.39947	3.21942	0.00251265	0.0819297	-1.6869	pass
RASA3	0.58281	5.00878	3.21834	0.00252023	0.0819883	-1.71882	pass
ABRACL	-0.452413	3.53593	-3.21427	0.00254885	0.0827297	-1.62617	pass
CHSY3	-0.812766	3.70843	-3.21186	0.00256596	0.083095	-1.63435	pass
PARPBP	1.08944	-0.0906478	3.21029	0.00257711	0.083266	-1.68695	fail
HSD3B7	0.85927	1.63808	3.20062	0.00264712	0.0835914	-1.58091	pass
MYO7A	1.20884	2.10971	3.20227	0.00263508	0.0835914	-1.58665	pass
FHAD1	1.48299	0.121883	3.2063	0.00260582	0.0835914	-1.62516	fail
ROPN1L	1.33365	0.410735	3.20209	0.00263636	0.0835914	-1.64379	pass
SHC1	0.878466	4.50787	3.20367	0.00262489	0.0835914	-1.73536	pass
PAM	-0.62251	8.30914	-3.2056	0.00261089	0.0835914	-1.74352	pass
TUBB4B	0.837157	7.63206	3.20767	0.00259591	0.0835914	-1.7464	pass
ARFGAP3	0.337655	5.04498	3.20356	0.00262564	0.0835914	-1.76027	pass
FOXG1	-0.494166	5.96689	-3.20627	0.00260601	0.0835914	-1.77	pass
MIDN	0.819379	5.06285	3.20004	0.00265138	0.0835914	-1.77017	pass
JAKMIP1	-0.576864	7.06817	-3.19995	0.00265201	0.0835914	-1.77967	pass
DNAJB2	0.399142	7.59438	3.19588	0.00268208	0.0839529	-1.77821	pass
GNB5	-0.438867	7.21783	-3.19647	0.00267775	0.0839529	-1.78567	pass
RIC8B	-0.69519	6.05704	-3.1952	0.00268716	0.0839529	-1.78994	pass
BCAR1	0.468913	5.87531	3.19589	0.00268204	0.0839529	-1.79789	pass
GTF2H4	-0.516402	3.60784	-3.19096	0.00271884	0.0844829	-1.68736	pass
SPTSSA	0.75218	4.11923	3.19054	0.00272199	0.0844829	-1.74077	pass
LIX1L	0.440932	4.86332	3.19069	0.00272091	0.0844829	-1.77988	pass
TBC1D2B	0.366535	4.74632	3.18822	0.0027395	0.0847873	-1.78252	pass
GRIA2	-0.980074	8.18452	-3.18687	0.00274973	0.0847873	-1.79367	pass
TBC1D1	0.525491	5.13627	3.187	0.00274881	0.0847873	-1.80174	pass
CRLF1	-1.18724	4.45225	-3.18594	0.00275686	0.0848228	-1.76124	pass
RGS7	-0.415756	6.52978	-3.18463	0.00276684	0.0849455	-1.82421	pass
SEC14L2	0.516722	5.93256	3.18247	0.00278341	0.0852699	-1.83219	pass
FNDC3B	0.683462	3.40284	3.18075	0.00279665	0.0853069	-1.70697	pass
SLC35F3	-0.637164	4.86013	-3.18141	0.00279159	0.0853069	-1.79818	pass
NFKBIZ	1.16911	0.771482	3.17559	0.0028368	0.0857935	-1.66413	pass
SMAP2	-0.465224	7.56435	-3.17734	0.00282312	0.0857935	-1.82739	pass
PLCB1	-0.939165	7.66284	-3.17593	0.00283412	0.0857935	-1.83034	pass
FURIN	0.356256	5.75713	3.17583	0.00283492	0.0857935	-1.84726	pass
LOXL1	0.913389	1.23392	3.1666	0.00290793	0.087291	-1.66051	pass
RIPK1	0.678191	3.34712	3.16623	0.00291093	0.087291	-1.7414	pass
MAP2K3	0.638162	3.94649	3.16771	0.00289909	0.087291	-1.78499	pass
TIMP3	0.682033	7.64648	3.16809	0.00289602	0.087291	-1.84653	pass
SUV39H1	0.479179	3.26814	3.16539	0.0029177	0.0873094	-1.73555	pass
RGPD2	1.76238	0.0210919	3.16331	0.00293447	0.0875073	-1.72733	fail
INAFM1	0.878376	3.33426	3.16304	0.00293665	0.0875073	-1.7518	pass
ZMYND12	0.74438	2.27126	3.16081	0.00295473	0.0878615	-1.68311	pass
TTLL9	0.808984	0.376359	3.15971	0.00296364	0.0879421	-1.72001	pass
PLXND1	0.528708	5.63025	3.15586	0.00299527	0.088695	-1.88751	pass
SAMD4B	0.348591	6.4111	3.15476	0.00300435	0.0887786	-1.90045	pass
HS3ST3B1	1.70381	-1.33446	3.15206	0.00302666	0.0890767	-1.82681	fail
DUSP16	0.443394	5.02015	3.15202	0.003027	0.0890767	-1.88179	pass
COLEC12	0.637767	5.01418	3.15124	0.00303355	0.0890847	-1.88004	pass
NR2C1	0.38814	3.13333	3.14887	0.00305332	0.0891738	-1.75772	pass
PLCD3	0.828345	5.57495	3.14862	0.00305545	0.0891738	-1.90644	pass
CDC40	-0.806082	6.05078	-3.14945	0.00304845	0.0891738	-1.91004	pass
P4HA2	0.955024	3.33052	3.14272	0.00310538	0.0893442	-1.80131	pass
RGS3	0.791587	4.37308	3.14491	0.00308672	0.0893442	-1.86797	pass
WWTR1	0.819017	4.77146	3.1456	0.00308089	0.0893442	-1.8876	pass
NUDCD3	-0.360831	8.33746	-3.14279	0.0031048	0.0893442	-1.89834	pass
NR2F1	0.397321	5.85489	3.14598	0.00307771	0.0893442	-1.90965	pass
MYT1L	-0.921413	7.75173	-3.14299	0.00310308	0.0893442	-1.91096	pass
SSFA2	0.522139	6.35821	3.14397	0.00309472	0.0893442	-1.92733	pass
ATP2B2	-0.714332	8.95992	-3.13885	0.00313856	0.0901161	-1.89804	pass
PXN	0.893047	4.15658	3.13808	0.00314522	0.0901249	-1.87154	pass
RAB8A	0.29431	4.16264	3.13593	0.00316379	0.0903173	-1.87516	pass
RRP12	-0.548398	5.33187	-3.13583	0.00316467	0.0903173	-1.93456	pass
TMEM214	0.376083	5.13616	3.13359	0.00318413	0.0906902	-1.9391	pass
DGKE	-0.505215	5.49651	-3.13156	0.00320193	0.0908355	-1.94595	pass
SELENOI	-0.488193	6.82035	-3.13155	0.00320204	0.0908355	-1.95425	pass
CA14	0.936487	3.20423	3.13047	0.00321148	0.090875	-1.81506	pass
HOMER3	0.601035	3.87238	3.12993	0.00321625	0.090875	-1.86524	pass
TWIST2	1.40475	-1.80626	3.12869	0.00322718	0.0910027	-1.95093	fail
EXO5	-0.673249	2.63668	-3.12653	0.00324636	0.0910829	-1.77268	pass
TCF7L2	0.704305	3.49953	3.12548	0.00325571	0.0910829	-1.85108	pass
RSU1	0.264595	5.01801	3.12734	0.00323917	0.0910829	-1.94694	pass
HLF	-0.702764	7.29685	-3.12582	0.00325266	0.0910829	-1.95914	pass
HTR7	0.973553	1.64976	3.12298	0.00327806	0.0911866	-1.75855	pass
COL21A1	1.20166	0.508885	3.12291	0.0032787	0.0911866	-1.79908	fail
GUCY1B3	-0.713609	7.84942	-3.12296	0.00327827	0.0911866	-1.95775	pass
YARS2	-0.387308	3.79869	-3.12218	0.00328524	0.0911896	-1.87381	pass
DPY30	0.494581	4.77711	3.12043	0.00330098	0.0914475	-1.9546	pass
WASF1	-0.736468	7.92277	-3.11944	0.00330998	0.0915181	-1.96539	pass
SKIDA1	-0.559402	2.3262	-3.11779	0.00332494	0.0917529	-1.78129	pass
PPP3R1	-0.702028	9.01645	-3.11326	0.00336642	0.0924826	-1.96002	pass
RGS4	-1.15185	8.08903	-3.11389	0.0033606	0.0924826	-1.96779	pass
HSPA1B	0.785605	7.35317	3.11277	0.00337095	0.0924826	-1.98851	pass
KCNQ5	-1.12251	6.80516	-3.1119	0.00337891	0.0925222	-1.9993	pass
PCSK4	0.625687	1.44712	3.11039	0.00339287	0.0927253	-1.78786	pass
PCDHA1	-0.954426	1.76039	-3.10705	0.00342398	0.0929544	-1.79434	pass
EPHB4	0.821603	2.1888	3.10641	0.00342996	0.0929544	-1.81167	pass
RHBDF1	0.579206	2.67617	3.10635	0.00343051	0.0929544	-1.83711	pass
LSM6	0.541129	3.14895	3.10383	0.0034542	0.0929544	-1.87618	pass
NAGA	0.583366	3.73373	3.10181	0.00347334	0.0929544	-1.92597	pass
PXDC1	0.850531	3.95727	3.10244	0.0034674	0.0929544	-1.94599	pass
UBALD2	0.507693	4.41844	3.10373	0.00345515	0.0929544	-1.97566	pass
RPS6KA5	-0.672407	5.56616	-3.10546	0.00343885	0.0929544	-2.00549	pass
CALCOCO1	-0.447231	6.98511	-3.10783	0.00341668	0.0929544	-2.01076	pass
ARID5B	0.60311	5.1368	3.10241	0.00346759	0.0929544	-2.01086	pass
IVNS1ABP	-0.518398	6.89488	-3.10211	0.00347048	0.0929544	-2.02333	pass
CCDC80	0.720452	3.90079	3.10008	0.00348976	0.0931247	-1.93468	pass
OGFOD3	0.488517	3.89446	3.09907	0.0034994	0.0931247	-1.94737	pass
SLC25A27	-0.606617	5.76873	-3.09959	0.00349444	0.0931247	-2.02853	pass
KCNG3	-0.758882	2.35314	-3.09466	0.00354174	0.0933756	-1.8326	pass
LOX	1.16574	0.849656	3.09594	0.00352932	0.0933756	-1.83641	pass
CD93	1.47447	2.58451	3.09569	0.0035318	0.0933756	-1.86365	pass
CHRM4	-1.42998	4.12745	-3.09487	0.00353963	0.0933756	-1.94483	pass
TRPM3	1.23324	5.18695	3.09677	0.00352143	0.0933756	-2.0276	pass
EPHA7	-0.973147	5.26158	-3.09177	0.00356969	0.0935905	-2.02588	pass
SCN8A	-0.787191	7.21885	-3.09238	0.0035638	0.0935905	-2.04287	pass
PCDH8	-0.628924	6.09372	-3.09247	0.00356286	0.0935905	-2.05324	pass
UBTD1	0.49535	3.64215	3.09098	0.00357744	0.0936206	-1.94659	pass
TLE3	0.468786	4.3131	3.08969	0.00358995	0.093775	-2.00052	pass
GNL1	-0.424498	7.74387	-3.08796	0.0036069	0.0940445	-2.04572	pass
IRAK2	0.91531	2.11754	3.08575	0.00362874	0.0944404	-1.85869	pass
DRAM1	0.601116	2.23239	3.08307	0.00365525	0.0947827	-1.86487	pass
CBWD2	-0.370941	5.08408	-3.08354	0.00365063	0.0947827	-2.05191	pass
YPEL1	-0.99754	6.44344	-3.08062	0.00367973	0.0952433	-2.08179	pass
IL20RA	0.849927	2.59045	3.07903	0.00369568	0.0954818	-1.89859	pass
HAPLN3	1.11031	0.541611	3.0717	0.00377004	0.0956901	-1.89779	pass
LETM2	0.409872	2.50476	3.06559	0.00383305	0.0956901	-1.91408	pass
SPON2	-1.16272	2.70769	-3.06989	0.00378857	0.0956901	-1.91616	pass
TRDN	1.32597	0.212318	3.06916	0.0037961	0.0956901	-1.93308	pass
HES1	0.842543	3.13665	3.0726	0.00376081	0.0956901	-1.95149	pass
ELK3	0.782581	3.14678	3.06839	0.00380399	0.0956901	-1.95871	pass
MED26	0.344916	3.17582	3.06343	0.00385557	0.0956901	-1.96933	pass
AVPR1A	1.79213	-0.392421	3.06746	0.00381359	0.0956901	-1.96966	fail
KDELC2	0.540713	3.50686	3.07208	0.00376614	0.0956901	-1.97358	pass
CRISPLD1	1.16806	3.11391	3.06343	0.00385555	0.0956901	-1.97474	pass
VASN	1.25247	3.32359	3.06398	0.0038498	0.0956901	-1.99453	pass
NFIL3	0.872487	3.76085	3.07532	0.00373306	0.0956901	-1.99905	pass
GYS1	0.540715	4.53314	3.07687	0.0037174	0.0956901	-2.04886	pass
KIAA0355	0.506463	4.28156	3.06579	0.003831	0.0956901	-2.0549	pass
GTF2F2	0.264197	4.77305	3.07485	0.00373789	0.0956901	-2.0638	pass
TUBA8	-0.682309	5.45048	-3.07327	0.00375397	0.0956901	-2.08984	pass
KCNB1	-0.788334	7.2851	-3.07109	0.00377624	0.0956901	-2.09384	pass
B3GNT2	-0.832668	5.33198	-3.06635	0.00382511	0.0956901	-2.09389	pass
GPSM1	0.495165	4.99778	3.06543	0.00383472	0.0956901	-2.0964	pass
WDR47	-0.496547	7.52624	-3.06689	0.0038195	0.0956901	-2.10171	pass
PPP3CB	-0.615145	8.00296	-3.06311	0.00385891	0.0956901	-2.10245	pass
SLC25A12	-0.487326	6.42766	-3.07115	0.00377563	0.0956901	-2.1035	pass
STAT3	0.530719	6.51235	3.07213	0.00376555	0.0956901	-2.10386	pass
MYC	1.22605	0.814295	3.06131	0.00387778	0.0959903	-1.90676	pass
A4GALT	0.927813	1.91234	3.058	0.0039127	0.0961834	-1.91476	pass
RBBP8	0.864219	2.89137	3.05844	0.0039081	0.0961834	-1.9612	pass
ELN	1.09759	2.97269	3.05886	0.00390368	0.0961834	-1.96975	pass
ICA1	-0.557371	5.25248	-3.05808	0.00391187	0.0961834	-2.1209	pass
ST8SIA3	-0.92663	8.75293	-3.05639	0.00392987	0.0964381	-2.10506	pass
MDM1	0.525344	3.34117	3.05126	0.00398479	0.0967812	-2.00912	pass
CHN1	-0.720572	10.041	-3.05136	0.00398374	0.0967812	-2.0923	pass
ARHGAP32	-0.746694	7.37191	-3.05286	0.00396759	0.0967812	-2.13824	pass
SORCS1	-0.978913	5.86716	-3.05437	0.00395138	0.0967812	-2.14418	pass
ASAP2	-0.711306	5.7302	-3.05186	0.00397841	0.0967812	-2.14608	pass
ZFP36L1	0.81889	6.23364	3.05272	0.00396916	0.0967812	-2.15133	pass
ODC1	0.472097	5.57953	3.04979	0.00400068	0.097001	-2.15849	pass
PLA2G7	-1.04521	1.77248	-3.03942	0.00411448	0.0971044	-1.94569	pass
PTGES	0.959132	1.85224	3.0436	0.00406828	0.0971044	-1.946	pass
MLIP	0.64078	0.712519	3.04557	0.00404669	0.0971044	-1.96153	fail
LMCD1	0.819235	2.57056	3.04604	0.00404148	0.0971044	-1.97024	pass
WISP2	1.32954	0.116308	3.0409	0.00409802	0.0971044	-1.99858	pass
TNIP2	0.73856	2.87584	3.04317	0.00407295	0.0971044	-1.99926	pass
MINOS1-NBL1	-3.75162	-0.461261	-3.04686	0.00403253	0.0971044	-2.01254	fail
HBEGF	0.668811	3.26214	3.04097	0.00409726	0.0971044	-2.03328	pass
MME	-1.63538	3.60135	-3.04394	0.00406458	0.0971044	-2.03678	pass
IKZF4	0.325946	3.82934	3.04202	0.00408565	0.0971044	-2.07577	pass
RASL12	1.1231	4.09216	3.04668	0.00403455	0.0971044	-2.09303	pass
GNAI2	0.383312	7.61806	3.04366	0.00406761	0.0971044	-2.15387	pass
ATXN1	-0.467083	6.8147	-3.04405	0.00406335	0.0971044	-2.16722	pass
RASGRP1	-0.958734	6.34172	-3.03951	0.00411352	0.0971044	-2.18149	pass
CLIP4	-0.473576	5.94253	-3.03978	0.00411045	0.0971044	-2.18257	pass
MAPRE1	0.454784	5.9639	3.04004	0.00410763	0.0971044	-2.18437	pass
MEDAG	1.3272	0.0754699	3.03733	0.00413773	0.0973854	-1.99688	fail
PCSK2	-0.603555	6.94311	-3.03712	0.00414012	0.0973854	-2.18453	pass
FBLIM1	1.3706	1.45658	3.03498	0.00416408	0.097787	-1.9562	pass
DNAAF1	0.910847	2.27888	3.03263	0.00419058	0.0978194	-1.98374	pass
SDE2	0.595912	3.97018	3.03305	0.00418592	0.0978194	-2.11068	pass
FSTL4	-1.04484	4.89958	-3.03293	0.00418721	0.0978194	-2.15986	pass
DDR2	0.904048	4.89484	3.03242	0.00419305	0.0978194	-2.17187	pass
TMEM30B	-0.848425	1.17983	-3.02858	0.00423668	0.0979525	-1.97308	pass
RCN3	0.79527	1.42739	3.02526	0.00427472	0.0979525	-1.97686	pass
RAB27A	0.790673	1.93756	3.02592	0.00426713	0.0979525	-1.98499	pass
HTR4	-1.62446	2.57807	-3.02723	0.00425212	0.0979525	-1.99924	pass
PTK7	0.836574	2.6644	3.03102	0.00420888	0.0979525	-2.00832	pass
TBX2	0.714853	2.48529	3.02738	0.00425038	0.0979525	-2.01336	pass
MAP3K6	0.883291	2.57113	3.02678	0.00425726	0.0979525	-2.02076	pass
CENPBD1	-0.377777	4.08445	-3.02841	0.00423861	0.0979525	-2.12186	pass
C21orf59	0.469236	4.81661	3.02536	0.00427358	0.0979525	-2.1899	pass
ADAM23	-0.686694	7.27158	-3.02828	0.00424015	0.0979525	-2.20099	pass
PRCP	0.434585	6.21233	3.02942	0.00422709	0.0979525	-2.21145	pass
FAM171A1	-0.559629	8.1152	-3.02382	0.00429133	0.0981746	-2.19519	pass
DYRK3	0.589198	1.51616	3.01438	0.00440184	0.0994199	-2.00089	pass
CFAP53	0.974026	0.982148	3.01549	0.00438873	0.0994199	-2.00134	pass
NPAS1	1.02887	1.95108	3.01579	0.00438515	0.0994199	-2.02205	pass
PTBP1	0.55839	4.86202	3.01691	0.00437205	0.0994199	-2.2078	pass
MPZL1	0.48408	5.45414	3.01673	0.00437414	0.0994199	-2.23473	pass
LMO7	-1.15672	6.55891	-3.01475	0.00439744	0.0994199	-2.24181	pass
HDDC2	0.496289	6.29573	3.01593	0.00438353	0.0994199	-2.24398	pass
USP48	-0.393534	6.1323	-3.01503	0.00439423	0.0994199	-2.24546	pass
SH2D5	-1.01638	6.60466	-3.0126	0.00442299	0.0996382	-2.24882	pass
ATP6V1G1	0.527584	6.03958	3.01239	0.00442556	0.0996382	-2.25152	pass
PAICS	0.475464	6.04963	3.01116	0.0044402	0.0998094	-2.25619	pass
PPP1R18	0.759455	3.54709	3.00864	0.00447038	0.100329	-2.13641	pass
FAM131C	0.894165	2.95362	3.00763	0.00448257	0.100374	-2.09161	pass
KCTD8	-0.696714	4.358	-3.00604	0.00450171	0.100374	-2.1883	pass
GPNMB	1.09781	4.97423	3.00666	0.00449423	0.100374	-2.23946	pass
CAP2	-0.560576	7.80501	-3.00554	0.00450776	0.100374	-2.24566	pass
TOR1AIP2	0.353416	5.22902	3.00629	0.00449871	0.100374	-2.25364	pass
GRAMD1A	0.458472	5.18545	3.00442	0.00452139	0.100519	-2.25768	pass
LRRTM3	-0.869651	5.45785	-3.00357	0.00453173	0.100592	-2.25545	pass
COL26A1	-0.652653	4.41138	-3.00261	0.00454336	0.100692	-2.19438	pass
ITGA5	1.13715	2.59629	2.9998	0.00457776	0.100824	-2.08602	pass
RGS16	0.79744	2.93948	3.00063	0.00456757	0.100824	-2.10692	pass
GBE1	0.658391	4.03862	3.00062	0.00456778	0.100824	-2.19516	pass
RNF175	-0.4454	5.02912	-3.00019	0.00457299	0.100824	-2.25289	pass
AREL1	-0.391125	6.19801	-2.99867	0.00459172	0.100975	-2.28379	pass
HOGA1	0.971008	1.79825	2.99689	0.0046137	0.101301	-2.04771	pass
RARB	-1.14776	5.42699	-2.99529	0.0046336	0.101581	-2.26741	pass
DGKI	-1.04488	6.43672	-2.99458	0.00464234	0.101616	-2.28752	pass
BAMBI	0.592407	3.2547	2.99179	0.00467717	0.102022	-2.14725	pass
ADPGK	0.418991	4.57323	2.99102	0.00468694	0.102022	-2.25772	pass
OVOL2	-1.33256	-2.35256	-2.9908	0.00468969	0.102022	-2.26966	fail
ZNF365	-0.524374	7.01084	-2.99084	0.00468922	0.102022	-2.29148	pass
BTG1	0.601224	5.35659	2.98894	0.00471309	0.102374	-2.30138	pass
FAM84A	-0.537298	6.45224	-2.98635	0.00474592	0.10293	-2.31268	pass
SPARC	0.793714	9.02713	2.98454	0.00476904	0.103116	-2.26788	pass
PRKAR2A	0.525058	5.09903	2.98498	0.00476332	0.103116	-2.29934	pass
VEGFC	0.814425	1.08112	2.97218	0.00492935	0.103232	-2.09395	pass
ALX3	0.703869	0.687684	2.97847	0.00484706	0.103232	-2.09622	pass
PLP2	1.07719	1.80628	2.97079	0.00494761	0.103232	-2.10587	pass
ITGB3BP	0.776641	2.26787	2.97238	0.00492666	0.103232	-2.11573	pass
C5AR1	1.64615	0.225067	2.97616	0.00487717	0.103232	-2.11936	pass
BOLA2	2.28429	-0.00507274	2.97814	0.00485131	0.103232	-2.12865	pass
LRRN4	-1.00741	0.117627	-2.9752	0.00488964	0.103232	-2.13131	pass
PROB1	0.55454	2.34954	2.96897	0.00497169	0.103232	-2.13315	pass
STC2	1.67536	-0.0145529	2.96859	0.00497685	0.103232	-2.14106	fail
CEACAM19	0.889198	-0.0392724	2.96933	0.00496694	0.103232	-2.15194	pass
C22orf24	-1.36209	-0.0667173	-2.97947	0.0048341	0.103232	-2.16019	fail
RNF182	1.02277	3.24473	2.96849	0.00497817	0.103232	-2.21214	pass
CXCL16	0.633665	3.53427	2.97206	0.00493087	0.103232	-2.21514	pass
SLC36A1	-0.627591	4.1265	-2.96986	0.00495996	0.103232	-2.25332	pass
ITGAE	-0.495644	4.3022	-2.97312	0.00491693	0.103232	-2.26799	pass
ACO1	0.531165	5.05325	2.98004	0.00482671	0.103232	-2.30952	pass
MAN1A1	-1.18119	5.71312	-2.97827	0.00484967	0.103232	-2.31645	pass
GPR158	-0.852437	7.32864	-2.97862	0.0048452	0.103232	-2.31969	pass
CD46	0.520111	5.85684	2.98232	0.0047974	0.103232	-2.32281	pass
LRRFIP1	0.399415	5.21385	2.97529	0.00488845	0.103232	-2.32653	pass
PLEKHA5	-0.588121	5.16148	-2.96876	0.00497455	0.103232	-2.32862	pass
DLGAP2	-0.706954	5.50655	-2.97357	0.00491099	0.103232	-2.32879	pass
RYR2	-1.1553	7.10905	-2.97222	0.00492874	0.103232	-2.33854	pass
GNS	0.531335	6.37047	2.97623	0.00487625	0.103232	-2.33978	pass
PLXNB2	0.60355	5.52708	2.97297	0.00491889	0.103232	-2.34094	pass
C19orf12	-0.295831	5.98978	-2.97351	0.00491178	0.103232	-2.34397	pass
S100A6	0.727344	6.11704	2.97361	0.00491042	0.103232	-2.34541	pass
G6PC3	0.550207	5.44616	2.97099	0.00494503	0.103232	-2.34597	pass
SCPEP1	0.655306	4.09343	2.96415	0.00503609	0.104128	-2.28407	pass
NSF	-0.707745	9.59946	-2.96427	0.00503449	0.104128	-2.30916	pass
CCDC84	0.761612	1.87117	2.96076	0.00508189	0.104466	-2.13275	pass
TEX30	0.498162	2.24561	2.96099	0.00507876	0.104466	-2.14498	pass
ALKBH2	0.525849	3.13547	2.96171	0.00506902	0.104466	-2.20929	pass
CDYL2	-0.659592	5.75447	-2.96125	0.00507528	0.104466	-2.36589	pass
SLC15A4	0.763918	4.0214	2.96011	0.00509074	0.104497	-2.28842	pass
JUND	0.473689	7.47242	2.95927	0.00510217	0.10458	-2.36047	pass
CERKL	1.42393	0.050858	2.95864	0.00511065	0.104602	-2.16494	fail
SLC22A18	1.02587	0.762107	2.95684	0.00513527	0.104804	-2.12609	fail
ARPP19	-0.78164	10.0068	-2.95689	0.00513454	0.104804	-2.32049	pass
LHFPL5	-0.644567	0.860214	-2.94599	0.00528575	0.105513	-2.15767	pass
HIST1H1C	0.981786	1.86987	2.9422	0.00533937	0.105513	-2.1695	pass
FBXL12	0.508665	2.4841	2.95116	0.00521358	0.105513	-2.18022	pass
TBC1D31	-0.645028	2.67133	-2.94241	0.00533639	0.105513	-2.19811	pass
AEN	0.678429	3.19331	2.94851	0.00525051	0.105513	-2.24647	pass
WIPI1	0.532892	3.07381	2.9431	0.00532663	0.105513	-2.24799	pass
KHDRBS2	-0.756732	3.9096	-2.95161	0.0052073	0.105513	-2.28311	pass
EFNA1	0.87448	3.66156	2.94921	0.00524072	0.105513	-2.29144	pass
ITPKC	0.991376	3.54609	2.94208	0.0053411	0.105513	-2.29974	pass
NT5DC2	0.64912	3.92334	2.95259	0.0051937	0.105513	-2.30117	pass
SEPT10	0.783778	3.80993	2.94472	0.00530368	0.105513	-2.30206	pass
TRIP6	0.666901	4.22285	2.95007	0.00522878	0.105513	-2.33068	pass
INTS7	-0.43363	4.3745	-2.94646	0.0052792	0.105513	-2.33592	pass
TNFRSF1A	1.17033	4.33299	2.9446	0.00530535	0.105513	-2.35555	pass
UNC13A	-1.02939	8.32629	-2.95368	0.00517876	0.105513	-2.36102	pass
SNN	-0.512895	8.86561	-2.94453	0.00530634	0.105513	-2.36987	pass
METAP1	-0.429012	5.22965	-2.95193	0.00520284	0.105513	-2.37486	pass
MFN2	-0.20471	7.80511	-2.94916	0.00524139	0.105513	-2.37967	pass
ANKRD33B	-1.0754	5.84531	-2.94923	0.00524049	0.105513	-2.3866	pass
C14orf119	0.308423	4.92225	2.94461	0.00530531	0.105513	-2.38667	pass
KCNMA1	-0.537252	7.40385	-2.94541	0.00529404	0.105513	-2.39747	pass
PMM1	-0.322651	5.88555	-2.94615	0.00528352	0.105513	-2.41208	pass
PHF14	-0.356612	5.73224	-2.94394	0.00531472	0.105513	-2.41249	pass
GRM2	0.726185	2.38568	2.94101	0.00535623	0.105542	-2.23865	pass
CIT	-0.589492	7.27852	-2.94093	0.00535744	0.105542	-2.41034	pass
FAP	0.681947	0.248155	2.93717	0.00541129	0.106089	-2.19396	fail
GBP2	0.87875	2.55327	2.93716	0.00541133	0.106089	-2.21903	pass
HOMER2	0.748486	4.15225	2.93665	0.00541877	0.106089	-2.35442	pass
BPNT1	-0.352753	4.52169	-2.93638	0.00542261	0.106089	-2.37571	pass
SLC25A14	-0.389956	5.01994	-2.93831	0.00539493	0.106089	-2.403	pass
ABCC4	1.10649	2.30831	2.93527	0.00543859	0.106109	-2.20429	pass
ALKBH8	-0.477757	3.47325	-2.93577	0.00543135	0.106109	-2.28112	pass
BACE2	1.0946	2.60724	2.93465	0.00544758	0.106138	-2.23147	pass
CCL28	0.791555	0.116878	2.93408	0.00545578	0.106152	-2.19525	fail
RUNDC1	-0.437408	5.89839	-2.93315	0.00546933	0.10627	-2.44136	pass
RSPH4A	1.17061	0.961266	2.93078	0.00550387	0.106373	-2.18268	pass
RBKS	0.495597	2.49929	2.93026	0.00551146	0.106373	-2.22623	pass
ZIC1	1.09573	4.53099	2.93057	0.00550695	0.106373	-2.40016	pass
CAMK4	-1.17433	7.84182	-2.93021	0.00551215	0.106373	-2.42787	pass
LSM14A	0.288243	6.20972	2.9311	0.00549916	0.106373	-2.44859	pass
STEAP3	1.38582	1.35824	2.92852	0.00553697	0.106527	-2.18878	pass
DCDC1	1.099	-0.0264754	2.9272	0.00555638	0.106527	-2.24426	pass
GPR63	-0.883573	3.30826	-2.92762	0.00555021	0.106527	-2.28275	pass
NAT8L	-0.570114	8.76709	-2.92711	0.00555765	0.106527	-2.41325	pass
ITPKB	0.881454	7.17455	2.92728	0.00555522	0.106527	-2.44075	pass
F11R	0.867924	3.7541	2.92506	0.00558789	0.106962	-2.35477	pass
FAM126A	0.625704	4.16855	2.92171	0.00563777	0.107618	-2.38757	pass
INPPL1	0.492471	5.21419	2.92123	0.00564492	0.107618	-2.45285	pass
HPCAL1	0.958656	6.29767	2.92132	0.00564356	0.107618	-2.45538	pass
HNRNPAB	0.273216	5.64045	2.92062	0.00565413	0.107649	-2.46973	pass
TXNDC5	0.416101	5.5931	2.91956	0.00567002	0.107806	-2.47178	pass
ARHGEF2	-0.522816	7.17407	-2.91904	0.00567779	0.10781	-2.46372	pass
COL12A1	0.697389	2.68137	2.91802	0.00569311	0.107956	-2.27251	pass
PCDH20	-0.852497	4.86203	-2.91447	0.00574695	0.108831	-2.43731	pass
CHST3	1.00371	3.96957	2.91388	0.00575594	0.108856	-2.4012	pass
CCNB1IP1	0.381809	4.52286	2.91318	0.00576662	0.108913	-2.43695	pass
ATOH7	-0.618213	1.45723	-2.91206	0.00578364	0.108941	-2.22588	pass
NCBP1	-0.331238	5.68597	-2.91057	0.00580648	0.108941	-2.49165	pass
SLC41A1	0.519222	6.14607	2.91236	0.0057791	0.108941	-2.49207	pass
RGS12	-0.528474	6.17053	-2.91071	0.00580435	0.108941	-2.49405	pass
FIG4	-0.437322	6.0916	-2.91116	0.00579747	0.108941	-2.49517	pass
KLHL34	-1.14278	1.10503	-2.90972	0.00581957	0.109042	-2.23184	pass
TPST1	0.702309	4.91929	2.90869	0.00583536	0.109194	-2.47771	pass
CASP8	0.900929	0.532313	2.90571	0.00588154	0.109624	-2.25036	pass
TCF7L1	0.594924	2.14337	2.90645	0.00587014	0.109624	-2.26492	pass
MYOZ3	-0.789898	3.23177	-2.90606	0.00587616	0.109624	-2.32966	pass
BCL6	0.783343	5.2291	2.90465	0.0058981	0.109788	-2.49741	pass
CALHM1	1.11137	0.568123	2.89959	0.00597741	0.110277	-2.25471	fail
IL18BP	0.854743	1.55195	2.89521	0.00604685	0.110277	-2.26262	pass
TMEM220	0.696047	2.33897	2.89425	0.00606223	0.110277	-2.29995	pass
SNAPC1	0.406633	2.82413	2.89938	0.00598065	0.110277	-2.32062	pass
DNAJC1	0.47772	3.30571	2.89412	0.00606434	0.110277	-2.37853	pass
TMEM38B	0.627093	3.35779	2.89251	0.00609015	0.110277	-2.38923	pass
ATF3	1.15723	3.33685	2.8924	0.00609177	0.110277	-2.39055	pass
ANGPTL2	0.807143	4.12487	2.89287	0.00608437	0.110277	-2.44059	pass
EPHX4	-0.832613	4.22076	-2.89218	0.00609538	0.110277	-2.44218	pass
IGSF1	1.02888	4.11585	2.89503	0.00604972	0.110277	-2.45286	pass
LMF1	0.376128	4.22673	2.89282	0.00608515	0.110277	-2.46487	pass
LNP1	-0.493476	4.48121	-2.89248	0.00609057	0.110277	-2.47831	pass
RASGRP2	-1.15079	5.51399	-2.90032	0.00596592	0.110277	-2.48574	pass
NDRG3	-0.458709	7.99317	-2.90241	0.0059331	0.110277	-2.48749	pass
ZSWIM6	-0.377518	5.27176	-2.89749	0.00601058	0.110277	-2.50449	pass
DLG3	-0.634	7.01726	-2.8987	0.0059914	0.110277	-2.51557	pass
PNCK	-0.647446	6.58935	-2.90118	0.00595236	0.110277	-2.51698	pass
ARHGAP20	-1.02388	5.58468	-2.89353	0.00607374	0.110277	-2.51801	pass
SLC1A1	-0.308372	6.18611	-2.90049	0.00596326	0.110277	-2.52035	pass
NEDD4L	-0.550545	7.37987	-2.89237	0.00609228	0.110277	-2.52441	pass
RPS6KA3	-0.565601	5.8569	-2.89365	0.00607172	0.110277	-2.52832	pass
NAMPT	0.754403	6.03477	2.89234	0.00609287	0.110277	-2.54035	pass
UBL4A	-0.31338	6.19783	-2.89151	0.00610616	0.110331	-2.54029	pass
KCNK10	0.750573	3.41773	2.89085	0.0061167	0.110381	-2.40046	pass
CAMK1D	-0.817287	7.96531	-2.88852	0.00615449	0.110781	-2.52235	pass
SLC39A1	0.561628	5.11219	2.88879	0.00614999	0.110781	-2.52809	pass
SMTN	0.728778	3.11701	2.88734	0.00617367	0.110845	-2.38561	pass
CPNE5	-0.831862	7.60746	-2.88775	0.00616696	0.110845	-2.53063	pass
C2orf73	0.994445	0.104684	2.88613	0.00619331	0.110929	-2.31398	pass
PSMA5	-0.199876	6.27851	-2.88609	0.00619398	0.110929	-2.55502	pass
C5orf64	0.973342	0.79766	2.88478	0.00621537	0.111171	-2.28261	pass
RAD51B	0.596749	0.926951	2.88294	0.00624559	0.111571	-2.2864	pass
TBX3	0.667808	1.96784	2.88078	0.00628115	0.111784	-2.31069	pass
PDGFA	0.577742	4.38812	2.88113	0.00627535	0.111784	-2.50636	pass
PACSIN2	0.482913	5.57379	2.88151	0.00626911	0.111784	-2.56233	pass
TNFRSF10D	1.50899	-0.107491	2.87451	0.00638548	0.113014	-2.33062	pass
MAFK	0.749144	4.96095	2.87515	0.00637483	0.113014	-2.54679	pass
SLC32A1	-0.96025	6.50712	-2.87562	0.00636695	0.113014	-2.5677	pass
NUCB1	0.343697	7.07203	2.87424	0.00639009	0.113014	-2.56998	pass
TNS1	0.657887	6.55914	2.8758	0.00636389	0.113014	-2.57405	pass
PECAM1	0.853016	5.59986	2.87305	0.00641009	0.113226	-2.57612	pass
PDPK1	-0.519204	7.57746	-2.87244	0.00642029	0.113265	-2.56703	pass
TTC32	0.694538	1.82177	2.86897	0.00647905	0.11416	-2.32758	pass
HLA-DRB5	1.14771	3.07612	2.86815	0.00649314	0.114265	-2.41189	pass
LPP	0.63372	4.54221	2.86768	0.00650112	0.114265	-2.54882	pass
LRRC75B	0.527816	3.06667	2.8662	0.0065264	0.114567	-2.42188	pass
MCUB	0.767204	2.0835	2.86516	0.00654423	0.114738	-2.3477	pass
HS3ST4	-0.754835	5.06925	-2.86412	0.00656206	0.114909	-2.55178	pass
PIEZO2	1.47419	2.79181	2.86324	0.00657728	0.115033	-2.40865	pass
NOTCH4	0.591955	3.98	2.8621	0.00659691	0.115069	-2.51723	pass
KCNA1	-1.2154	6.36499	-2.86171	0.00660366	0.115069	-2.60046	pass
HOMER1	-0.84158	6.17476	-2.86181	0.00660194	0.115069	-2.60115	pass
ZDHHC23	-0.929408	4.73088	-2.86077	0.00661994	0.115211	-2.55069	pass
DLG5	0.474979	4.98856	2.85992	0.00663471	0.115327	-2.59189	pass
SLC27A6	1.54565	-0.0599808	2.85824	0.00666403	0.115462	-2.35003	pass
GMPR	1.04632	3.30289	2.85808	0.00666689	0.115462	-2.47268	pass
KDELR2	0.407704	5.70021	2.85886	0.00665331	0.115462	-2.61663	pass
BHMT2	0.794385	1.93782	2.85632	0.00669756	0.115464	-2.3682	pass
NFE2L3	1.09231	0.0843007	2.85677	0.00668981	0.115464	-2.37213	pass
CDRT4	2.60183	-0.469399	2.85466	0.00672676	0.115464	-2.37763	pass
ARRDC3	0.924779	4.57386	2.85436	0.00673217	0.115464	-2.58381	pass
PCP4L1	-1.03309	7.51318	-2.85583	0.00670622	0.115464	-2.60494	pass
VPS26B	-0.302248	7.43024	-2.85483	0.0067238	0.115464	-2.61028	pass
ABLIM2	-0.72212	7.08094	-2.85654	0.00669378	0.115464	-2.61446	pass
FRY	-0.496753	6.84913	-2.85467	0.00672671	0.115464	-2.62248	pass
SYT2	-1.32295	5.00779	-2.85266	0.00676215	0.11556	-2.55146	pass
H3F3B	0.476482	8.16787	2.85325	0.00675165	0.11556	-2.59661	pass
CXXC5	0.746603	5.99642	2.85286	0.00675853	0.11556	-2.61211	pass
MTTP	0.89139	0.35746	2.85089	0.00679347	0.115816	-2.37299	pass
SGK1	0.809366	5.74483	2.85104	0.0067908	0.115816	-2.62799	pass
TSPAN13	-0.439332	6.49759	-2.84955	0.00681747	0.116085	-2.63498	pass
ANAPC7	-0.33182	5.97806	-2.84759	0.00685239	0.11654	-2.64372	pass
KTN1	0.390664	7.44069	2.84646	0.00687279	0.116607	-2.62898	pass
GLRB	-0.519779	6.50376	-2.84682	0.00686624	0.116607	-2.64127	pass
FMO2	1.19621	1.99499	2.84471	0.00690416	0.117	-2.39867	pass
TMEM52B	-1.56477	1.41964	-2.84047	0.00698106	0.117317	-2.37586	pass
BARD1	0.919551	1.51476	2.83711	0.00704257	0.117317	-2.38606	pass
DENND2D	1.00878	-0.10556	2.83923	0.00700381	0.117317	-2.41484	fail
BOC	0.78892	3.17088	2.83688	0.00704695	0.117317	-2.50458	pass
IDS	-0.571331	11.0692	-2.84069	0.00697714	0.117317	-2.57075	pass
FAM234A	0.534901	4.48649	2.83998	0.00699012	0.117317	-2.60671	pass
FAM181B	0.63485	4.63944	2.83907	0.00700664	0.117317	-2.62357	pass
PFKM	-0.230484	8.10181	-2.83736	0.00703812	0.117317	-2.63668	pass
CACNA1E	-0.933082	7.40312	-2.84299	0.00693525	0.117317	-2.64049	pass
FBXW11	-0.279382	7.46423	-2.84023	0.00698551	0.117317	-2.64426	pass
EIF5B	0.263917	7.18318	2.83934	0.00700181	0.117317	-2.65005	pass
RNF34	-0.258225	5.44256	-2.83867	0.00701402	0.117317	-2.65603	pass
EGR3	-1.04252	6.2275	-2.83738	0.00703766	0.117317	-2.6571	pass
CALCOCO2	0.575793	5.55705	2.83827	0.00702134	0.117317	-2.65977	pass
PAAF1	0.361753	5.55474	2.83689	0.00704666	0.117317	-2.6657	pass
KATNA1	0.437671	2.72251	2.83422	0.00709601	0.117857	-2.45881	pass
PENK	-1.53652	7.22511	-2.83428	0.00709478	0.117857	-2.57152	pass
RGS8	-1.25904	6.39834	-2.83287	0.00712092	0.118132	-2.65498	pass
LYPD3	0.91634	-0.683486	2.83201	0.00713707	0.118262	-2.46671	pass
GNAI3	0.533833	4.86549	2.82997	0.00717507	0.118753	-2.6537	pass
KIF24	0.776048	1.20411	2.82788	0.00721425	0.118847	-2.39969	pass
DCX	-0.628165	4.14199	-2.82869	0.00719908	0.118847	-2.59164	pass
SYNPR	-0.751023	8.45272	-2.82903	0.00719264	0.118847	-2.65111	pass
DLGAP1	-0.661758	7.182	-2.82822	0.00720784	0.118847	-2.67186	pass
BSPRY	-1.38834	4.31174	-2.82554	0.00725846	0.119436	-2.5964	pass
TMEM171	1.0045	-0.0644762	2.82355	0.00729606	0.1195	-2.44281	pass
AGTRAP	0.817147	2.9135	2.82488	0.00727089	0.1195	-2.50545	pass
RAP1GAP	-0.752063	8.61563	-2.82381	0.00729124	0.1195	-2.65892	pass
CNPY3	0.315823	5.08685	2.82356	0.00729592	0.1195	-2.6816	pass
FZD5	0.72492	2.31086	2.8177	0.00740809	0.119514	-2.46795	pass
PRPH2	0.784314	2.39515	2.81848	0.00739303	0.119514	-2.50141	pass
IL17RC	0.520161	3.71818	2.82026	0.00735887	0.119514	-2.5895	pass
HEBP2	0.608023	4.01264	2.81734	0.00741488	0.119514	-2.62243	pass
SERTAD2	0.339047	4.19762	2.82171	0.00733108	0.119514	-2.6229	pass
PHF13	0.286606	4.54954	2.82041	0.00735591	0.119514	-2.65603	pass
RELA	0.483372	4.85289	2.81759	0.00741016	0.119514	-2.68364	pass
DNAJC7	-0.298933	7.21514	-2.82197	0.0073262	0.119514	-2.69102	pass
CAMKK1	-0.794524	7.413	-2.8199	0.0073658	0.119514	-2.69281	pass
WDR17	-0.810869	5.50477	-2.81738	0.00741415	0.119514	-2.69472	pass
IQGAP1	0.491322	5.47956	2.81895	0.00738398	0.119514	-2.69746	pass
HNRNPUL1	0.259534	6.90122	2.81928	0.00737759	0.119514	-2.70235	pass
NELFCD	0.262334	5.42011	2.81804	0.00740142	0.119514	-2.70567	pass
PTPMT1	0.363211	5.4934	2.81896	0.00738386	0.119514	-2.7058	pass
ATL1	-0.454311	7.55027	-2.81641	0.00743297	0.11967	-2.69736	pass
PLPPR4	-0.8131	7.52481	-2.81572	0.00744634	0.119749	-2.70109	pass
PSD3	-0.79366	8.94677	-2.8147	0.00746611	0.119839	-2.67348	pass
GABRB3	-0.699296	8.01237	-2.81456	0.00746881	0.119839	-2.69333	pass
GPR52	-1.66041	1.93418	-2.81362	0.00748703	0.11986	-2.44298	pass
TMEM59	0.396476	7.76773	2.81372	0.00748503	0.11986	-2.69807	pass
PPP3CA	-0.918317	9.40474	-2.81254	0.0075081	0.120062	-2.67018	pass
POLR3B	-0.468029	4.45445	-2.81206	0.0075175	0.120077	-2.65831	pass
FBXW8	0.509601	2.8257	2.81075	0.00754307	0.12035	-2.52127	pass
C2CD4C	0.795945	4.20591	2.80899	0.00757763	0.120495	-2.64022	pass
FBXO9	-0.495262	6.54479	-2.80942	0.00756919	0.120495	-2.72646	pass
M6PR	-0.18023	6.60797	-2.80973	0.00756298	0.120495	-2.73098	pass
IRF2BP2	0.463967	6.25937	2.8082	0.00759321	0.120607	-2.73778	pass
ASPHD2	-0.771596	5.82295	-2.80746	0.00760779	0.120703	-2.73142	pass
AK5	-0.688323	8.43757	-2.8067	0.00762278	0.120806	-2.70245	pass
CIDEA	-1.50628	1.1635	-2.80321	0.00769216	0.121452	-2.45378	pass
MICA	0.713642	1.71127	2.80293	0.00769778	0.121452	-2.46775	pass
NUP160	0.416757	3.66841	2.8031	0.00769433	0.121452	-2.61828	pass
SLC30A4	-0.642791	4.93792	-2.8037	0.00768239	0.121452	-2.69865	pass
MRPL35	-0.328472	6.36906	-2.80238	0.00770875	0.12149	-2.74919	pass
LMO3	-0.764639	8.30241	-2.80169	0.00772263	0.121516	-2.71791	pass
RAB15	-0.662099	6.73126	-2.80101	0.00773612	0.121516	-2.742	pass
KIAA1147	-0.333294	6.98625	-2.80143	0.00772766	0.121516	-2.74339	pass
SPHK1	1.15945	0.979513	2.79903	0.00777596	0.121946	-2.45958	pass
BCL2L10	-0.907336	0.779007	-2.79825	0.00779173	0.121946	-2.463	pass
DRC1	1.1091	1.27762	2.79752	0.00780658	0.121946	-2.46312	pass
WDR82	-0.295943	7.87323	-2.79754	0.0078061	0.121946	-2.73404	pass
YARS	-0.445488	7.56946	-2.79849	0.00778694	0.121946	-2.73852	pass
ITGA6	0.543502	5.55749	2.7971	0.00781507	0.121946	-2.75367	pass
SLC12A4	0.747	4.36502	2.79666	0.00782389	0.12195	-2.69422	pass
ADCY5	-0.845281	8.25111	-2.79535	0.00785048	0.12223	-2.73346	pass
ANKRD18B	1.2015	-0.870955	2.79098	0.00793977	0.122294	-2.50576	fail
ZNF239	-0.48282	2.59902	-2.79323	0.0078937	0.122294	-2.52703	pass
ARHGEF28	0.722182	2.50174	2.79323	0.00789365	0.122294	-2.56613	pass
SLC35D3	-1.44792	1.91909	-2.79249	0.0079088	0.122294	-2.57688	pass
KCNJ8	0.65087	3.22718	2.79258	0.00790699	0.122294	-2.60387	pass
ZNF576	-0.313445	4.43735	-2.79325	0.00789324	0.122294	-2.70555	pass
GNB1	-0.242402	9.7573	-2.79119	0.00793549	0.122294	-2.70917	pass
DENND2A	0.472781	5.05763	2.79185	0.00792187	0.122294	-2.74905	pass
LSM12	0.297733	5.27853	2.79336	0.00789101	0.122294	-2.75739	pass
GALNT2	0.283723	6.2718	2.79093	0.00794084	0.122294	-2.77729	pass
SERPING1	0.857351	5.09614	2.78927	0.00797494	0.122686	-2.76118	pass
PKP2	-0.974556	3.19467	-2.78755	0.00801062	0.122703	-2.58924	pass
ATP1A1	-0.621412	10.0423	-2.78784	0.00800467	0.122703	-2.7119	pass
GALNT10	0.518567	4.94587	2.78798	0.00800167	0.122703	-2.75212	pass
POU6F1	-0.466211	6.05544	-2.78809	0.0079994	0.122703	-2.77825	pass
VSIG2	-0.874164	0.0547263	-2.78518	0.00805995	0.12306	-2.50967	pass
ZNF219	0.561146	4.5029	2.78545	0.00805433	0.12306	-2.73664	pass
FRMPD4	-0.875445	6.27586	-2.78554	0.00805227	0.12306	-2.77932	pass
RPS27L	0.496545	4.64936	2.78348	0.00809525	0.123201	-2.74656	pass
AKR7A2	0.542817	5.27664	2.78407	0.00808299	0.123201	-2.77954	pass
EIF4E2	-0.236104	6.20761	-2.78351	0.00809471	0.123201	-2.79136	pass
IFITM2	1.21251	4.42458	2.78174	0.00813186	0.123493	-2.73772	pass
GRM5	-1.41417	6.13635	-2.78186	0.00812927	0.123493	-2.78128	pass
HACD1	0.741685	1.4015	2.77929	0.0081835	0.123968	-2.5019	pass
ALDH1B1	0.629657	3.53338	2.77901	0.00818935	0.123968	-2.6654	pass
HACD2	-0.521318	6.73713	-2.77972	0.00817447	0.123968	-2.79719	pass
GKAP1	0.454298	3.37787	2.77842	0.00820196	0.124026	-2.64387	pass
CALM1	-0.419727	11.9851	-2.77717	0.00822833	0.124168	-2.70169	pass
ELF2	0.304425	4.1483	2.77715	0.00822885	0.124168	-2.72211	pass
ADGRB3	-0.506498	6.88344	-2.77611	0.00825085	0.124368	-2.80376	pass
MNS1	0.689002	1.47721	2.77488	0.0082771	0.12437	-2.51301	pass
RRBP1	0.633265	5.59534	2.77507	0.00827318	0.12437	-2.80221	pass
PHC2	0.450633	6.59827	2.77487	0.00827731	0.12437	-2.80934	pass
CCDC122	0.671059	0.668054	2.77262	0.00832567	0.124589	-2.51428	pass
ZMAT1	0.559801	2.95885	2.77311	0.00831498	0.124589	-2.61288	pass
NFIA	0.443928	5.66707	2.77311	0.00831509	0.124589	-2.81388	pass
ETV1	-0.606909	5.9419	-2.77255	0.00832701	0.124589	-2.81422	pass
MTRR	0.319403	4.67452	2.77105	0.00835943	0.124811	-2.77278	pass
CAMKV	-0.954453	8.96778	-2.77105	0.00835938	0.124811	-2.77281	pass
ABCC8	-0.372642	3.99167	-2.76936	0.00839589	0.125109	-2.72313	pass
PTPRN2	-0.545577	8.52431	-2.76931	0.00839702	0.125109	-2.78524	pass
THY1	-0.506478	9.97829	-2.76847	0.00841507	0.125246	-2.75653	pass
KMO	-1.15949	-0.170299	-2.76699	0.00844736	0.125463	-2.55391	fail
TLE4	-0.535902	6.63118	-2.767	0.00844715	0.125463	-2.82638	pass
CACNB2	-0.550112	5.74251	-2.7654	0.00848191	0.125845	-2.82429	pass
NQO2	0.547134	4.84792	2.76433	0.00850545	0.126062	-2.80341	pass
SCN2B	-0.744015	8.11611	-2.76351	0.00852335	0.126195	-2.80811	pass
STAT5A	0.763028	2.59214	2.76303	0.00853383	0.126219	-2.61526	pass
CTH	0.689373	2.26835	2.76221	0.008552	0.126224	-2.58463	pass
DGKH	-1.10895	5.92893	-2.76259	0.00854347	0.126224	-2.81857	pass
TMEM45A	-0.704728	2.73169	-2.76041	0.00859168	0.126547	-2.64173	pass
NADSYN1	0.411623	3.53906	2.7607	0.00858521	0.126547	-2.7046	pass
CAMKK2	-0.987477	8.25381	-2.76	0.00860065	0.126547	-2.81457	pass
ZNF43	0.657037	3.28829	2.75848	0.00863444	0.126859	-2.68161	pass
CEBPD	1.4287	3.60955	2.75824	0.00863973	0.126859	-2.731	pass
C8orf48	-0.826356	0.816592	-2.75622	0.00868479	0.126895	-2.54816	pass
VASP	0.549559	3.48839	2.75531	0.00870516	0.126895	-2.71388	pass
TRAF4	0.569343	3.49944	2.75492	0.00871373	0.126895	-2.71689	pass
DOCK11	-0.91227	3.93205	-2.75636	0.00868167	0.126895	-2.7236	pass
TRAF3IP2	0.669526	3.60742	2.75759	0.00865425	0.126895	-2.72711	pass
GNAS	0.725877	10.2093	2.75562	0.00869816	0.126895	-2.77773	pass
ST3GAL4	0.592906	4.39243	2.75515	0.00870867	0.126895	-2.79147	pass
NAV1	0.416668	6.28939	2.75641	0.00868041	0.126895	-2.85419	pass
NTRK3	-0.388642	7.31234	-2.75429	0.00872787	0.12697	-2.84552	pass
PTGES3L	-0.649701	2.19367	-2.75332	0.00874976	0.127158	-2.58874	pass
SDK2	0.778211	2.91922	2.75278	0.00876191	0.127205	-2.67303	pass
ZNF486	0.593601	1.13142	2.75087	0.00880506	0.127211	-2.55676	pass
KIF4A	0.73293	-0.0168746	2.74998	0.00882513	0.127211	-2.58733	fail
BLM	0.611874	2.1928	2.75009	0.00882269	0.127211	-2.60076	pass
ESR1	1.48636	-0.480289	2.75171	0.00878601	0.127211	-2.60882	fail
PCMT1	-0.442936	8.00371	-2.75212	0.00877673	0.127211	-2.83619	pass
EPAS1	0.624333	7.65977	2.75076	0.00880759	0.127211	-2.84267	pass
ZNF395	0.502171	5.24961	2.75005	0.00882358	0.127211	-2.85774	pass
C1orf115	-0.758858	7.32018	-2.74865	0.0088554	0.127518	-2.857	pass
RBPMS2	1.02265	1.13392	2.74811	0.00886756	0.127563	-2.56442	pass
PPP1R3B	0.711337	1.99433	2.7428	0.00898935	0.127889	-2.61349	pass
PQLC3	0.610087	2.37245	2.74484	0.00894249	0.127889	-2.6268	pass
GTF2H2C	-0.478458	2.81912	-2.74386	0.00896496	0.127889	-2.6528	pass
IL1R1	1.26227	2.76095	2.74416	0.00895805	0.127889	-2.68045	pass
SATB2	0.538932	3.15695	2.74459	0.00894821	0.127889	-2.69978	pass
ABI3BP	0.991128	3.04219	2.74331	0.00897753	0.127889	-2.72384	pass
OSMR	1.32719	3.3384	2.74281	0.00898908	0.127889	-2.73877	pass
CHRNA4	0.603861	4.51006	2.74344	0.00897448	0.127889	-2.82512	pass
STARD10	0.431168	5.03515	2.74509	0.00893657	0.127889	-2.85725	pass
WDR12	-0.429301	5.32306	-2.74519	0.00893442	0.127889	-2.86333	pass
NDUFAF4	-0.425583	5.889	-2.74322	0.00897969	0.127889	-2.87994	pass
EFR3B	-0.470929	7.69579	-2.74129	0.0090243	0.128001	-2.86723	pass
ABTB1	-0.596966	5.89158	-2.74166	0.00901564	0.128001	-2.88383	pass
KLHL21	0.362914	6.12058	2.74131	0.00902364	0.128001	-2.89245	pass
ITFG1	-0.541736	7.96332	-2.74047	0.00904307	0.128139	-2.86399	pass
FCHO2	0.527866	3.47352	2.73956	0.00906422	0.128194	-2.74042	pass
CTDSPL	-0.493287	5.04912	-2.73953	0.00906508	0.128194	-2.86203	pass
C19orf54	0.490822	2.14497	2.73895	0.00907852	0.128257	-2.62553	pass
ABI2	-0.582907	8.5698	-2.73769	0.00910784	0.128415	-2.85759	pass
PRMT8	-1.01122	5.63848	-2.73788	0.0091035	0.128415	-2.88336	pass
RNF149	0.431933	3.91822	2.73716	0.00912017	0.128461	-2.79171	pass
FFAR4	0.864617	0.489386	2.73551	0.00915885	0.128878	-2.59647	fail
NAIP	0.960569	2.41564	2.733	0.00921802	0.129071	-2.66354	pass
TMEM251	0.29088	3.01052	2.73304	0.00921688	0.129071	-2.70577	pass
ARNT2	-0.390148	9.35764	-2.7341	0.00919206	0.129071	-2.84754	pass
DIRAS1	-0.572208	7.3686	-2.7332	0.00921318	0.129071	-2.89102	pass
DNAJA2	-0.256308	7.12136	-2.73359	0.00920396	0.129071	-2.89628	pass
HECW1	-0.542965	5.17261	-2.7324	0.00923209	0.12914	-2.85099	pass
KCNH1	-0.913048	5.78107	-2.732	0.00924144	0.129143	-2.88514	pass
CD55	0.886447	4.29441	2.7316	0.00925102	0.12915	-2.83692	pass
RPS6KA1	0.811929	3.34578	2.73084	0.00926895	0.129273	-2.75063	pass
THBD	1.05247	2.32776	2.72946	0.00930176	0.129351	-2.66784	pass
HS3ST2	0.899369	2.16743	2.7302	0.00928415	0.129351	-2.70931	fail
SERTAD1	0.874544	2.81291	2.72946	0.00930187	0.129351	-2.7099	pass
DOC2A	-0.50915	5.3079	-2.72814	0.00933319	0.129659	-2.86252	pass
TTC36	-0.91535	-0.142345	-2.72576	0.00939024	0.130324	-2.65265	fail
CDK3	1.02295	-0.388461	2.72461	0.00941778	0.130422	-2.64887	pass
TRAM2	0.581546	2.58892	2.72473	0.00941512	0.130422	-2.69273	pass
CARNMT1	-0.788533	4.19384	-2.72356	0.00944324	0.130422	-2.82145	pass
RPL6	0.295428	8.84107	2.72367	0.00944047	0.130422	-2.87986	pass
GCC2	-0.47487	6.62185	-2.72427	0.00942617	0.130422	-2.92326	pass
GAD2	-0.649043	8.13419	-2.7225	0.00946888	0.130649	-2.90185	pass
TMEFF1	-0.921666	4.10786	-2.71886	0.00955735	0.131741	-2.83377	pass
TRIB3	0.769777	1.66538	2.71762	0.00958753	0.132029	-2.65582	pass
ABHD12B	-0.829433	3.40981	-2.71601	0.00962698	0.132315	-2.77289	pass
LPL	-1.39289	7.0491	-2.7163	0.00961987	0.132315	-2.91126	pass
GGA3	-0.449552	5.71012	-2.7143	0.00966924	0.132767	-2.94288	pass
LIMS1	0.80375	3.98192	2.71329	0.0096941	0.132851	-2.85354	pass
CSNK1E	0.29092	6.44044	2.71348	0.00968929	0.132851	-2.9501	pass
DPF1	-0.580936	5.58627	-2.7123	0.0097185	0.133057	-2.94588	pass
MLXIPL	0.745225	2.36069	2.71147	0.00973914	0.133211	-2.71522	pass
SLC43A3	0.53285	2.49598	2.71085	0.00975454	0.133293	-2.71645	pass
GALNTL6	-0.592859	3.6191	-2.70992	0.00977764	0.133386	-2.81745	pass
NDUFA4	-0.340218	9.19604	-2.70982	0.00978013	0.133386	-2.90512	pass
FADS3	0.492325	4.64809	2.70866	0.00980918	0.133654	-2.92137	pass
INPP4A	-0.541533	6.93529	-2.70827	0.00981901	0.133659	-2.95689	pass
LAMA5	0.67787	3.4261	2.70547	0.0098892	0.134486	-2.82248	pass
STXBP5L	-0.759748	6.11717	-2.70498	0.00990161	0.134525	-2.9526	pass
MPPE1	-0.549666	5.41319	-2.70393	0.00992793	0.134696	-2.95919	pass
TANC2	-0.542277	7.1804	-2.70373	0.00993318	0.134696	-2.96351	pass
CEP112	0.405202	2.83209	2.70323	0.00994578	0.134738	-2.75781	pass
ADAMTS19	-1.02163	1.23336	-2.70249	0.00996459	0.134807	-2.65443	pass
CCNH	0.39637	5.21544	2.70228	0.00996987	0.134807	-2.96109	pass
NCSTN	0.259959	6.19086	2.70167	0.00998536	0.134888	-2.98154	pass
RPUSD3	-0.351578	4.83824	-2.70101	0.0100022	0.134986	-2.94148	pass
ATRNL1	-0.673767	6.83705	-2.70051	0.0100147	0.135027	-2.96633	pass
CD63	0.586814	7.34594	2.70001	0.0100275	0.135071	-2.96489	pass
ACAD11	0.526233	3.44007	2.69955	0.0100393	0.135102	-2.83004	pass
LBR	0.52633	3.6123	2.69671	0.0101121	0.135913	-2.84973	pass
SYT6	-0.877472	3.99177	-2.69541	0.0101456	0.135913	-2.87337	pass
LDAH	-0.391681	4.20123	-2.69533	0.0101475	0.135913	-2.901	pass
SYT7	-0.774164	7.22477	-2.69638	0.0101205	0.135913	-2.97797	pass
ATL2	-0.486593	5.58137	-2.69589	0.0101331	0.135913	-2.98208	pass
BTC	1.08694	-0.596606	2.69344	0.0101964	0.135939	-2.72183	fail
FAM181A	0.750792	2.17607	2.69438	0.0101721	0.135939	-2.72632	pass
PHACTR4	0.49136	3.80591	2.69487	0.0101594	0.135939	-2.87553	pass
MAL2	-0.932779	6.25918	-2.69341	0.0101973	0.135939	-2.98114	pass
SLC2A1	0.663922	7.1545	2.69369	0.0101901	0.135939	-2.98306	pass
CDH5	0.733066	4.52313	2.69267	0.0102164	0.136065	-2.9448	pass
P3H2	0.606463	1.31241	2.69154	0.0102458	0.136277	-2.68114	pass
SSX2IP	-0.755291	6.889	-2.69132	0.0102515	0.136277	-2.99472	pass
FAM207A	-0.412512	3.54239	-2.69035	0.0102769	0.136285	-2.85407	pass
PHACTR1	-0.783953	8.1781	-2.68989	0.0102889	0.136285	-2.97385	pass
STIM1	-0.486333	7.23649	-2.69012	0.0102828	0.136285	-2.99265	pass
VGLL4	0.419722	5.67047	2.68982	0.0102906	0.136285	-3.00383	pass
RERG	-0.816449	5.15539	-2.68933	0.0103035	0.136329	-2.96612	pass
GRM3	-0.620848	7.72192	-2.68754	0.0103504	0.136732	-2.98914	pass
PPME1	-0.307244	7.23017	-2.68743	0.0103532	0.136732	-2.99821	pass
GBP3	1.13329	1.78181	2.68579	0.0103965	0.13698	-2.72691	pass
SCUBE2	0.505574	2.21216	2.6839	0.0104464	0.13698	-2.74941	pass
SCML1	0.784531	2.28451	2.68437	0.0104339	0.13698	-2.75214	pass
TRPM4	0.550418	2.78911	2.68475	0.010424	0.13698	-2.8	pass
IFI16	0.828975	4.0051	2.68323	0.0104641	0.13698	-2.92406	pass
RXRG	-0.700772	4.84536	-2.6827	0.0104783	0.13698	-2.95847	pass
PPP1R16B	-0.787626	8.70638	-2.68347	0.0104579	0.13698	-2.97728	pass
MOB3B	-0.416356	5.92078	-2.68552	0.0104035	0.13698	-2.99919	pass
FAM131A	-0.530911	7.36067	-2.68295	0.0104717	0.13698	-3.00558	pass
ERICH3	-0.81645	6.42075	-2.68341	0.0104595	0.13698	-3.01636	pass
PEAK1	-0.539917	6.27775	-2.68289	0.0104732	0.13698	-3.01883	pass
PAQR9	-0.865146	2.16065	-2.68208	0.0104948	0.13707	-2.72894	pass
CHIC2	0.377257	2.44474	2.68107	0.0105217	0.137169	-2.76833	pass
ARPC2	-0.296735	7.69079	-2.68133	0.0105147	0.137169	-3.00234	pass
GLI2	0.9816	0.811707	2.67727	0.0106233	0.137178	-2.7039	pass
SULT1A2	0.952978	0.142028	2.67957	0.0105618	0.137178	-2.70776	pass
PUM3	0.330705	2.76718	2.67733	0.0106218	0.137178	-2.80715	pass
PLEKHH3	0.581811	2.90811	2.67988	0.0105534	0.137178	-2.8215	pass
NOS3	0.683873	2.85498	2.67827	0.0105966	0.137178	-2.82694	pass
USP6NL	0.418043	3.62631	2.68066	0.0105325	0.137178	-2.88812	pass
FAIM2	-0.310659	10.0966	-2.67774	0.0106108	0.137178	-2.95772	pass
DYNLL2	-0.39988	9.25765	-2.67752	0.0106166	0.137178	-2.97616	pass
SPRYD3	-0.39622	8.59088	-2.67737	0.0106207	0.137178	-2.99107	pass
HEY1	-0.392595	6.02702	-2.67707	0.0106288	0.137178	-3.03292	pass
SHISA9	-0.718943	6.2893	-2.67734	0.0106216	0.137178	-3.03353	pass
CRISPLD2	1.03205	2.80279	2.67329	0.0107311	0.138373	-2.83239	pass
MBD2	-0.260476	5.37724	-2.67266	0.010748	0.138465	-3.02749	pass
ZCCHC8	0.322992	2.84119	2.67088	0.0107966	0.138713	-2.82859	pass
IFI27L2	0.516833	4.68194	2.67125	0.0107865	0.138713	-3.00931	pass
UBR7	-0.318084	6.36157	-2.67115	0.0107893	0.138713	-3.04895	pass
SERPINB6	0.482639	5.57712	2.67009	0.0108181	0.138864	-3.04292	pass
PI4KA	-0.470274	8.62685	-2.669	0.0108482	0.139123	-3.00995	pass
RARRES1	1.03557	0.436014	2.66759	0.0108867	0.139422	-2.72509	fail
NTRK1	1.08861	1.63477	2.66743	0.0108911	0.139422	-2.84606	pass
MAP2K1	-0.582916	8.09848	-2.6668	0.0109086	0.13952	-3.02628	pass
CD6	0.997577	0.194059	2.6654	0.0109471	0.139658	-2.72558	fail
SERINC5	0.522028	5.6814	2.66534	0.0109489	0.139658	-3.05236	pass
MTA3	-0.358754	6.90161	-2.66536	0.0109484	0.139658	-3.05375	pass
IGFBPL1	-1.109	0.918995	-2.66462	0.0109687	0.139659	-2.72738	pass
GHR	0.830565	1.72697	2.66483	0.010963	0.139659	-2.75472	pass
NPY2R	1.7317	1.0053	2.66404	0.010985	0.139741	-2.74482	fail
FGGY	0.437863	3.18736	2.6632	0.0110083	0.139811	-2.88246	pass
DOPEY2	-0.467472	5.15448	-2.66298	0.0110143	0.139811	-3.04071	pass
FRRS1L	-0.714679	7.85923	-2.66277	0.0110201	0.139811	-3.04205	pass
RIBC1	1.17352	0.0137394	2.66208	0.0110393	0.139811	-2.74147	pass
PPIL4	0.309283	4.30741	2.66206	0.0110398	0.139811	-2.99899	pass
SH3D19	0.728265	4.40805	2.66099	0.0110699	0.139962	-3.00105	pass
MAGED2	0.34516	7.48318	2.66058	0.0110813	0.139962	-3.05083	pass
PLTP	0.714725	6.0346	2.66073	0.0110772	0.139962	-3.0719	pass
TMTC4	0.716114	4.803	2.65979	0.0111033	0.140047	-3.02879	pass
YTHDF1	0.478813	5.61976	2.65963	0.0111078	0.140047	-3.07157	pass
PTTG1	0.843446	2.08952	2.65903	0.0111247	0.140136	-2.79796	pass
BHLHE22	0.86026	2.46981	2.65786	0.0111575	0.140158	-2.84238	pass
MEIS3	0.970637	4.21029	2.65748	0.0111683	0.140158	-2.95671	pass
MED19	-0.300456	4.25023	-2.65779	0.0111595	0.140158	-2.99705	pass
TUBGCP4	-0.439722	5.4515	-2.65721	0.0111759	0.140158	-3.06085	pass
HSD17B4	0.300214	6.90658	2.65837	0.0111434	0.140158	-3.0691	pass
ADSSL1	0.63625	2.61868	2.65676	0.0111885	0.140175	-2.841	pass
GABRA4	-0.991272	6.62483	-2.65646	0.011197	0.140175	-3.07589	pass
LOXHD1	-1.59933	0.733784	-2.65581	0.0112156	0.140284	-2.74528	pass
PRDM1	1.05845	0.589592	2.64705	0.0114658	0.140384	-2.76129	pass
ADAMTSL3	0.931562	1.27994	2.64692	0.0114695	0.140384	-2.77052	pass
OPRM1	-1.47851	-0.0396263	-2.64776	0.0114453	0.140384	-2.77475	fail
ITGB3	1.27342	-0.612836	2.64779	0.0114443	0.140384	-2.78092	pass
PRR19	-0.69047	2.22447	-2.65366	0.0112765	0.140384	-2.80501	pass
CCDC191	0.487574	2.0064	2.6442	0.0115482	0.140384	-2.81322	pass
GNA14	1.0439	2.71331	2.64363	0.0115647	0.140384	-2.89166	pass
SSH3	0.614978	3.09707	2.64846	0.0114251	0.140384	-2.90954	pass
SH3RF2	-1.88073	3.57982	-2.64371	0.0115625	0.140384	-2.93176	pass
EMILIN1	0.485488	3.30569	2.6483	0.0114297	0.140384	-2.93329	pass
UGDH	0.297994	3.3914	2.64476	0.0115321	0.140384	-2.94146	pass
SHROOM3	0.550999	3.47283	2.64457	0.0115375	0.140384	-2.95852	pass
TSTD2	0.332391	3.74287	2.65425	0.0112597	0.140384	-2.95887	pass
TMEM108	0.484063	3.74589	2.65235	0.0113136	0.140384	-2.96363	pass
NEK11	0.560772	3.91663	2.645	0.0115249	0.140384	-2.99712	pass
SNAP25	-0.466295	10.8777	-2.64936	0.0113991	0.140384	-3.00696	pass
DDN	-1.17473	9.29059	-2.65486	0.0112423	0.140384	-3.02902	pass
BTG3	0.36185	4.34351	2.64784	0.0114428	0.140384	-3.03015	pass
CMTM6	0.623894	4.24399	2.64345	0.0115699	0.140384	-3.03052	pass
ATP9A	-0.381597	9.3786	-2.64651	0.0114813	0.140384	-3.04312	pass
RASGEF1B	-0.562667	5.08669	-2.65098	0.0113528	0.140384	-3.05485	pass
TMEM41B	0.52689	4.67829	2.64879	0.0114155	0.140384	-3.05496	pass
KIF3C	-0.540709	8.55473	-2.6489	0.0114125	0.140384	-3.05641	pass
ECI1	0.547349	4.54488	2.64388	0.0115575	0.140384	-3.05649	pass
CCNK	0.23268	4.66217	2.64614	0.0114919	0.140384	-3.05788	pass
ANXA6	-0.380117	8.51109	-2.64584	0.0115007	0.140384	-3.06336	pass
PSMG2	0.278983	4.9029	2.648	0.0114382	0.140384	-3.06912	pass
TCFL5	0.495332	4.91007	2.64488	0.0115284	0.140384	-3.07408	pass
CYB5R3	0.40775	7.36796	2.65042	0.0113689	0.140384	-3.07507	pass
EPHA4	-0.638815	6.7657	-2.65201	0.0113234	0.140384	-3.07625	pass
CPNE2	0.452178	5.4586	2.65362	0.0112776	0.140384	-3.07899	pass
KPNA2	0.348735	5.47553	2.65148	0.0113386	0.140384	-3.08398	pass
KCNN1	-0.632869	6.00474	-2.64937	0.011399	0.140384	-3.08454	pass
BECN1	-0.240435	6.17993	-2.64548	0.0115111	0.140384	-3.1056	pass
HSPE1	0.355613	6.457	2.64345	0.01157	0.140384	-3.10962	pass
GPR4	1.1381	1.84699	2.64228	0.0116042	0.140514	-2.829	pass
SGSH	0.600716	3.92611	2.64246	0.0115989	0.140514	-3.0106	pass
MRPL45	-0.235257	5.03489	-2.64206	0.0116104	0.140514	-3.08586	pass
DCBLD1	0.516745	2.39631	2.64076	0.0116486	0.140616	-2.88952	pass
SFSWAP	0.395233	4.44886	2.64078	0.011648	0.140616	-3.05393	pass
CHPF2	0.421874	4.59978	2.64092	0.0116439	0.140616	-3.06674	pass
GRIN2B	-1.09996	7.71031	-2.63986	0.011675	0.140814	-3.09659	pass
NBEA	-0.785803	7.05647	-2.63912	0.0116968	0.140955	-3.10895	pass
PAPSS1	-0.242845	7.0865	-2.63845	0.0117165	0.140955	-3.11054	pass
TATDN2	-0.361965	6.6624	-2.63846	0.0117161	0.140955	-3.11787	pass
KCNT1	-0.884655	5.11953	-2.63776	0.0117366	0.141078	-3.07658	pass
BAZ1A	0.622699	2.32996	2.63686	0.0117635	0.141281	-2.85938	pass
MAD2L1BP	-0.290044	4.31246	-2.63551	0.0118032	0.141535	-3.04936	pass
SEPT5	-0.762657	9.58743	-2.63547	0.0118046	0.141535	-3.06341	pass
SLC43A1	0.680669	0.195149	2.63361	0.0118596	0.141596	-2.79478	pass
ABCC12	-0.841644	-0.980796	-2.63388	0.0118518	0.141596	-2.80305	fail
NEUROD2	-0.569109	1.01149	-2.63382	0.0118536	0.141596	-2.89531	fail
BBS12	-0.363701	3.65493	-2.63361	0.0118596	0.141596	-2.98497	pass
ARHGEF9	-0.640257	8.64938	-2.63412	0.0118446	0.141596	-3.08666	pass
BCAM	0.586836	4.45466	2.63263	0.011889	0.141709	-3.07573	pass
TENM3	-0.506145	6.2694	-2.63269	0.0118873	0.141709	-3.13176	pass
GPR55	-1.403	1.67816	-2.63004	0.0119664	0.142009	-2.82083	pass
CPAMD8	1.15441	1.45344	2.62925	0.0119902	0.142009	-2.82728	pass
IRF1	0.930243	2.37127	2.63049	0.011953	0.142009	-2.88202	pass
AK7	0.663946	2.68078	2.63046	0.011954	0.142009	-2.90087	pass
CCDC69	0.587289	3.67593	2.62952	0.011982	0.142009	-3.00645	pass
ARHGEF10	0.385604	4.9145	2.63083	0.0119427	0.142009	-3.10172	pass
CEP126	-0.662187	5.29935	-2.6289	0.0120007	0.142009	-3.11096	pass
DCTN5	-0.350995	7.6222	-2.6294	0.0119856	0.142009	-3.1198	pass
KCTD16	-0.678967	5.98635	-2.62864	0.0120087	0.142009	-3.12443	pass
DDHD2	-0.416227	7.39683	-2.62845	0.0120143	0.142009	-3.12735	pass
ATP6V1H	-0.314654	7.78333	-2.62787	0.0120317	0.142096	-3.11867	pass
SNAI1	0.711601	0.0728012	2.62591	0.0120909	0.142452	-2.80859	pass
SOWAHC	0.80919	2.36826	2.62555	0.012102	0.142452	-2.88209	pass
IGDCC4	0.957559	2.77801	2.62654	0.0120719	0.142452	-2.9288	pass
SENP2	-0.301304	6.45839	-2.62559	0.0121006	0.142452	-3.14858	pass
TMED7-TICAM2	-2.11105	0.566282	-2.62452	0.0121332	0.142465	-2.80482	pass
ALDH18A1	0.247405	5.04862	2.62456	0.0121321	0.142465	-3.1299	pass
SAMD4A	0.692782	5.46652	2.62485	0.0121233	0.142465	-3.14616	pass
HELB	0.715768	0.389851	2.6235	0.0121641	0.14271	-2.80866	pass
SIX4	0.986315	0.247164	2.62279	0.0121859	0.142835	-2.81089	pass
PKD1L2	1.04798	-0.0940689	2.62085	0.0122453	0.142835	-2.81507	pass
C1orf194	1.09265	2.21121	2.62103	0.0122398	0.142835	-2.89137	pass
DPF3	0.555415	2.78321	2.62091	0.0122435	0.142835	-2.93309	pass
PCDH18	0.661448	2.86583	2.62097	0.0122415	0.142835	-2.94537	pass
METTL8	-0.434699	4.42154	-2.62121	0.0122343	0.142835	-3.07965	pass
ITM2B	0.428761	9.09727	2.62087	0.0122446	0.142835	-3.1038	pass
MAP1LC3B2	0.841027	2.5652	2.61994	0.0122732	0.143043	-2.92938	pass
LDHD	0.699786	4.338	2.61824	0.0123255	0.143534	-3.10219	pass
CNNM1	-0.542868	6.29243	-2.61773	0.0123414	0.143602	-3.16701	pass
METTL3	-0.289589	4.35994	-2.6173	0.0123545	0.143636	-3.08953	pass
EYA4	1.04691	0.900551	2.61578	0.0124017	0.143674	-2.82308	pass
SPAG1	0.65478	2.36108	2.61354	0.0124714	0.143674	-2.90522	pass
ZNF658	-0.466602	3.02246	-2.61387	0.0124609	0.143674	-2.95464	pass
GPR161	0.468979	3.42759	2.61386	0.0124612	0.143674	-3.01677	pass
NASP	0.33085	4.89923	2.61468	0.0124357	0.143674	-3.14001	pass
SLC1A6	-0.593992	5.0682	-2.61339	0.0124759	0.143674	-3.1471	pass
NPC2	0.760312	5.16933	2.61328	0.0124793	0.143674	-3.15152	pass
KALRN	-0.450459	7.23938	-2.61605	0.0123934	0.143674	-3.15566	pass
MTX3	-0.587031	5.65544	-2.6162	0.0123885	0.143674	-3.15925	pass
HMGN1	0.357425	5.32858	2.61411	0.0124535	0.143674	-3.16316	pass
LRRTM1	-0.707964	5.67106	-2.61403	0.012456	0.143674	-3.16831	pass
LAPTM4B	0.531539	6.01164	2.6147	0.0124351	0.143674	-3.17372	pass
SEC14L6	0.539752	2.43594	2.61263	0.0124996	0.143674	-2.92074	pass
EHMT1	0.262606	4.78802	2.61289	0.0124915	0.143674	-3.13757	pass
C1QTNF3	0.807592	3.25847	2.61023	0.0125749	0.144423	-3.02198	pass
SACS	-0.682473	6.81527	-2.60942	0.0126005	0.1446	-3.17892	pass
ENTPD2	0.882263	2.4865	2.60895	0.0126151	0.144651	-2.9345	pass
C1QTNF6	0.7118	0.769321	2.60802	0.0126446	0.144698	-2.83717	pass
QPRT	0.536525	4.21758	2.60688	0.0126805	0.144698	-3.10988	pass
ADGRB2	-0.552856	8.4464	-2.60702	0.0126762	0.144698	-3.15054	pass
SRRD	-0.307404	5.09799	-2.60735	0.0126657	0.144698	-3.16468	pass
MEIS2	-0.819445	6.68881	-2.60827	0.0126367	0.144698	-3.17532	pass
PFKFB3	0.511425	6.97643	2.60694	0.0126786	0.144698	-3.17922	pass
ANTXR1	0.636275	5.86514	2.60612	0.0127045	0.144795	-3.18561	pass
STK32C	-0.605043	6.21485	-2.60597	0.0127094	0.144795	-3.19028	pass
C8orf58	0.474571	1.9536	2.60384	0.0127771	0.144862	-2.89492	pass
GLB1L	0.634956	2.24442	2.60327	0.0127954	0.144862	-2.91949	pass
ARSD	0.555494	3.53763	2.60453	0.0127551	0.144862	-3.05139	pass
CRTC2	0.380432	4.128	2.60207	0.0128338	0.144862	-3.10997	pass
ELOVL7	0.877511	4.25317	2.60395	0.0127736	0.144862	-3.11776	pass
TEK	0.463738	4.50298	2.60304	0.0128026	0.144862	-3.14038	pass
CLCN4	-0.448168	7.87256	-2.60232	0.0128257	0.144862	-3.17473	pass
CDK9	0.286695	5.15616	2.60343	0.0127902	0.144862	-3.18045	pass
RBBP5	-0.358276	5.31402	-2.60194	0.0128379	0.144862	-3.18397	pass
KDM4A	-0.410713	5.42514	-2.60324	0.0127962	0.144862	-3.18593	pass
GSKIP	-0.58919	5.53049	-2.60264	0.0128154	0.144862	-3.18594	pass
PPP2R5D	-0.416254	7.00623	-2.60282	0.0128098	0.144862	-3.19122	pass
DZANK1	-0.396492	2.97182	-2.60088	0.0128718	0.145119	-2.97875	pass
NAGPA	-0.755436	4.75739	-2.60059	0.012881	0.145119	-3.15023	pass
OXCT1	-0.404575	7.60653	-2.60025	0.0128921	0.145128	-3.18454	pass
ARMCX5-GPRASP2	-0.379039	4.06129	-2.59968	0.0129104	0.145219	-3.10246	pass
HDAC7	0.485207	4.19947	2.59916	0.0129273	0.145294	-3.12443	pass
TSHZ3	0.351632	3.68603	2.59852	0.0129478	0.145409	-3.07623	pass
CHST15	-0.743693	6.23997	-2.59793	0.012967	0.145509	-3.208	pass
BCL11A	-0.511616	5.7325	-2.59697	0.0129978	0.14574	-3.20551	pass
NR4A2	1.14987	2.45014	2.59525	0.0130537	0.146126	-3.00298	pass
CDH9	-0.645255	3.72819	-2.59543	0.013048	0.146126	-3.06785	pass
GPR6	-1.38922	4.28335	-2.59442	0.0130809	0.146126	-3.11821	pass
ACVR1C	-1.03215	4.84728	-2.59447	0.013079	0.146126	-3.14324	pass
PGBD5	-0.506408	6.99477	-2.59433	0.0130837	0.146126	-3.20826	pass
VPS54	0.38365	3.90529	2.59396	0.0130956	0.146143	-3.10043	pass
NR1I3	-0.931672	1.0606	-2.5931	0.0131239	0.146275	-2.86735	pass
SYN3	-0.622052	3.31194	-2.59297	0.0131281	0.146275	-3.03333	pass
CCDC170	1.2598	1.03966	2.59203	0.0131589	0.146369	-2.87454	pass
TMEM150A	0.575373	2.19359	2.59216	0.0131546	0.146369	-2.93967	pass
ZNF333	0.324553	3.11637	2.59177	0.0131674	0.146369	-3.02477	pass
ZNF799	0.47008	1.62515	2.5911	0.0131893	0.146383	-2.89706	pass
GPR88	-1.34788	6.62628	-2.59127	0.0131837	0.146383	-3.1675	pass
SOX4	0.526378	3.47005	2.5896	0.0132387	0.146701	-3.07026	pass
BTRC	-0.438314	7.15408	-2.58985	0.0132303	0.146701	-3.21689	pass
BHMT	1.28111	-1.71923	2.58824	0.0132835	0.146946	-2.89893	fail
SLC19A1	0.656393	4.0552	2.58736	0.0133126	0.146946	-3.13785	pass
LRRFIP2	0.307597	4.94393	2.5883	0.0132814	0.146946	-3.20247	pass
SNCA	-0.409308	7.80186	-2.58786	0.0132961	0.146946	-3.20684	pass
ST3GAL2	-0.515581	5.46863	-2.58762	0.0133039	0.146946	-3.21939	pass
TJP2	0.720962	5.6464	2.58671	0.0133341	0.147069	-3.22476	pass
KIT	-0.671671	5.91067	-2.58626	0.0133491	0.14712	-3.2168	pass
SRPX	1.12318	2.09324	2.58579	0.0133648	0.147178	-2.95665	pass
C1orf216	-0.524911	7.25211	-2.58512	0.0133869	0.147308	-3.22454	pass
PTGES3L-AARSD1	-2.47923	0.515355	-2.58433	0.0134133	0.147484	-2.88502	pass
DDAH2	0.459926	4.85377	2.58382	0.0134304	0.147557	-3.20927	pass
HPGD	1.41735	0.240322	2.58337	0.0134452	0.147606	-2.88374	pass
WNT2B	-0.903869	4.08968	-2.58282	0.0134637	0.147647	-3.12375	pass
LDB2	-0.777532	6.32774	-2.58264	0.0134698	0.147647	-3.22797	pass
CITED1	1.09515	2.46524	2.58144	0.0135098	0.147752	-2.99609	pass
EXTL2	-0.538708	5.57645	-2.58114	0.0135198	0.147752	-3.22553	pass
MED29	0.206141	7.11702	2.58111	0.013521	0.147752	-3.23428	pass
PRDM4	-0.268721	5.52883	-2.58125	0.0135162	0.147752	-3.23869	pass
LAMB3	-0.574751	2.96623	-2.58036	0.013546	0.147778	-3.02728	pass
MAPK10	-0.315175	8.06896	-2.58011	0.0135546	0.147778	-3.2181	pass
ECE1	0.418743	5.793	2.58053	0.0135404	0.147778	-3.24653	pass
GNPTG	0.387553	6.3535	2.57929	0.0135822	0.147964	-3.2511	pass
LOXL2	0.905455	1.0185	2.57789	0.0136295	0.148139	-2.90634	pass
C1QTNF1	0.998408	3.60879	2.57835	0.0136139	0.148139	-3.11416	pass
APLNR	1.58426	4.02695	2.57808	0.013623	0.148139	-3.16679	pass
SLC12A5	-0.517895	8.66929	-2.57706	0.0136575	0.148329	-3.21119	pass
TSPAN1	1.02333	-0.62113	2.5758	0.0137003	0.148365	-2.92513	fail
SLC26A2	0.825865	2.94764	2.57593	0.0136958	0.148365	-3.05049	pass
C2orf88	0.620758	3.28215	2.57441	0.0137475	0.148365	-3.08121	pass
CRABP2	0.905477	3.28988	2.57513	0.0137231	0.148365	-3.1002	pass
ADAL	0.3597	3.6188	2.57443	0.0137469	0.148365	-3.11883	pass
TSEN34	0.350213	4.3573	2.5742	0.0137549	0.148365	-3.19594	pass
SORCS3	-0.688744	5.33741	-2.57461	0.0137408	0.148365	-3.24267	pass
SECISBP2	-0.338957	5.68381	-2.57433	0.0137503	0.148365	-3.25689	pass
CETN2	0.369885	6.34312	2.57567	0.0137049	0.148365	-3.26157	pass
TRIM72	-0.684944	1.02094	-2.57143	0.0138497	0.148935	-2.90985	pass
MARCH3	0.863637	2.20129	2.57164	0.0138422	0.148935	-2.99557	pass
ASCC1	0.281135	4.98651	2.57158	0.0138445	0.148935	-3.24167	pass
WDR33	0.183159	5.611	2.57231	0.0138196	0.148935	-3.26373	pass
DNAJC14	-0.247702	5.16641	-2.57095	0.0138661	0.148946	-3.24864	pass
DNTTIP2	0.259398	5.60575	2.57078	0.0138718	0.148946	-3.26691	pass
S1PR3	0.900141	3.70479	2.5696	0.0139125	0.14927	-3.14988	pass
UPK1B	-2.39987	-1.03524	-2.56583	0.0140431	0.149428	-2.92027	pass
CCDC160	1.04775	0.117726	2.56592	0.01404	0.149428	-2.92187	pass
TMEM52	0.958578	-0.263958	2.56692	0.0140054	0.149428	-2.92555	fail
KY	-0.559034	1.41075	-2.56707	0.0140001	0.149428	-2.92937	pass
CSAD	0.495173	2.09548	2.5685	0.0139504	0.149428	-2.97644	pass
NOL3	0.635933	3.971	2.56651	0.0140193	0.149428	-3.1789	pass
SLC9A7	-0.648123	7.75669	-2.56675	0.0140112	0.149428	-3.25546	pass
ID2	0.604335	5.73637	2.56637	0.0140242	0.149428	-3.25568	pass
FAXC	-0.537032	6.09798	-2.56823	0.01396	0.149428	-3.26804	pass
SLK	-0.576408	6.85083	-2.56652	0.0140189	0.149428	-3.27417	pass
N4BP2L2	0.28642	5.57384	2.56585	0.0140424	0.149428	-3.27623	pass
TMEM165	0.415788	4.82766	2.56508	0.014069	0.149591	-3.24103	pass
WDR92	-0.440861	3.80262	-2.56414	0.014102	0.14983	-3.14662	pass
SMC6	0.403179	3.65398	2.56383	0.0141128	0.149833	-3.13989	pass
CKMT2	0.802531	2.41665	2.56254	0.0141578	0.149979	-3.02927	pass
MTUS2	-0.678787	4.44897	-2.56231	0.0141659	0.149979	-3.21187	pass
TSPAN33	0.586382	4.45876	2.56222	0.0141689	0.149979	-3.22981	pass
CYP46A1	-0.759669	8.04689	-2.5625	0.0141592	0.149979	-3.25736	pass
MMP15	0.722048	3.96598	2.56163	0.0141897	0.150087	-3.18653	pass
MAP4K4	0.516312	7.95244	2.56115	0.0142065	0.150152	-3.26002	pass
AMT	0.903839	2.12437	2.55953	0.0142636	0.150211	-3.00337	pass
RAI14	0.547891	3.34298	2.55859	0.0142967	0.150211	-3.1231	pass
POC1B	0.631039	3.78734	2.5587	0.014293	0.150211	-3.16812	pass
GAS7	-0.632666	9.70704	-2.55962	0.0142606	0.150211	-3.22657	pass
MVP	0.679515	4.48884	2.55896	0.0142837	0.150211	-3.2343	pass
CAMK2B	-0.585224	9.07419	-2.56056	0.0142272	0.150211	-3.23824	pass
VPS50	-0.460997	5.7372	-2.5602	0.0142399	0.150211	-3.28469	pass
SMC1A	0.25453	5.76706	2.55934	0.0142704	0.150211	-3.2935	pass
PPM1J	0.590189	2.44187	2.55819	0.0143108	0.150248	-3.04451	pass
FANCA	-0.637657	1.58678	-2.55672	0.0143632	0.150578	-2.96	pass
HIST2H2BE	0.469475	4.27015	2.55611	0.0143848	0.150578	-3.2177	pass
PKNOX2	0.448316	4.88282	2.55648	0.0143715	0.150578	-3.25071	pass
SCN4B	-1.46257	7.95756	-2.55637	0.0143756	0.150578	-3.27534	pass
PARD6G	0.475814	1.69938	2.55518	0.0144179	0.150777	-2.97257	pass
SFR1	0.521633	2.05523	2.55347	0.0144788	0.150777	-3.00455	pass
CD3EAP	-0.439273	2.9975	-2.55323	0.0144873	0.150777	-3.08533	pass
FAM89A	0.727996	3.32569	2.55394	0.014462	0.150777	-3.14337	pass
B4GALT7	0.336608	4.30795	2.55333	0.0144837	0.150777	-3.23674	pass
ADGRA1	0.762835	4.66527	2.55319	0.0144888	0.150777	-3.23786	pass
TPBG	-1.10385	5.37311	-2.55381	0.0144665	0.150777	-3.25952	pass
UBQLN4	-0.383254	7.04009	-2.55357	0.0144754	0.150777	-3.29752	pass
ITGB1	0.577262	6.75701	2.55222	0.0145237	0.151029	-3.30465	pass
RIIAD1	-0.425924	2.5292	-2.54765	0.0146882	0.151639	-3.05085	pass
REST	0.659867	2.70829	2.54831	0.0146643	0.151639	-3.0798	pass
PIFO	0.794265	3.41496	2.54901	0.014639	0.151639	-3.15255	pass
C11orf74	0.406533	3.89013	2.54916	0.0146336	0.151639	-3.20253	pass
GABARAPL1	-0.419387	9.25721	-2.54803	0.0146744	0.151639	-3.26038	pass
PDZD2	-0.628468	7.61869	-2.54903	0.0146384	0.151639	-3.29684	pass
ELMSAN1	0.376897	5.03536	2.54762	0.0146892	0.151639	-3.29785	pass
TAGLN2	0.749614	5.4096	2.54955	0.0146196	0.151639	-3.30357	pass
SNX9	0.25793	5.38053	2.54815	0.0146701	0.151639	-3.3079	pass
SYT12	-0.59581	5.87213	-2.54904	0.0146379	0.151639	-3.31174	pass
MAPK11	-0.448373	5.4699	-2.54724	0.0147029	0.15167	-3.30639	pass
FANCE	0.599845	1.38134	2.5463	0.0147374	0.151805	-2.97354	pass
SNTB1	0.677453	4.0685	2.54634	0.0147359	0.151805	-3.22183	pass
MCCC1	-0.246801	5.11346	-2.54507	0.014782	0.152154	-3.3012	pass
PCOLCE2	0.84808	0.187623	2.54185	0.0148998	0.152303	-2.96196	pass
CECR2	0.535683	2.40427	2.54174	0.0149039	0.152303	-3.07628	pass
DLL1	0.512835	2.6142	2.54354	0.0148379	0.152303	-3.08417	pass
MED7	0.292443	3.64071	2.54389	0.0148251	0.152303	-3.18518	pass
ZNF652	0.462246	4.20682	2.54206	0.0148919	0.152303	-3.24735	pass
HOOK1	-0.638165	4.57807	-2.54356	0.0148369	0.152303	-3.25512	pass
ABCB6	-0.314084	4.92138	-2.54216	0.0148882	0.152303	-3.29692	pass
ANO3	-1.56356	7.88514	-2.54318	0.0148508	0.152303	-3.30206	pass
CACNB1	-0.497847	6.85483	-2.54334	0.0148452	0.152303	-3.32208	pass
UBAP1	0.196319	6.51394	2.54247	0.0148769	0.152303	-3.33036	pass
NCAPG2	-0.438876	3.55489	-2.54045	0.0149513	0.152412	-3.17378	pass
SEC24A	0.579349	3.65204	2.54097	0.0149319	0.152412	-3.19111	pass
SPSB1	0.566208	3.57966	2.5404	0.014953	0.152412	-3.19218	pass
TUBB	0.44072	8.76683	2.53998	0.0149683	0.152412	-3.28544	pass
MAPK14	-0.293713	5.80142	-2.54016	0.0149619	0.152412	-3.3336	pass
WNT5A	0.594856	1.85191	2.53878	0.0150126	0.152723	-3.02923	pass
GTF2IRD2	0.585018	2.63683	2.53631	0.0151042	0.152723	-3.09153	pass
DPYD	0.562795	2.69637	2.5352	0.0151455	0.152723	-3.0982	pass
MORC4	0.48319	2.63459	2.5337	0.0152014	0.152723	-3.10312	pass
PI16	0.751875	2.56989	2.53167	0.0152774	0.152723	-3.10797	pass
TNFRSF14	0.717146	2.80107	2.53692	0.0150816	0.152723	-3.11687	pass
CNTNAP3	-0.816828	3.69421	-2.53605	0.0151141	0.152723	-3.19061	pass
EHD4	0.541337	3.40571	2.53245	0.0152482	0.152723	-3.19072	pass
TAF4B	-0.356305	3.76736	-2.53603	0.0151148	0.152723	-3.2098	pass
DACT2	-1.4575	3.72993	-2.53164	0.0152787	0.152723	-3.21766	pass
UBXN2A	0.34648	3.96145	2.53805	0.0150396	0.152723	-3.2295	pass
FAM84B	0.46688	3.96533	2.53366	0.0152029	0.152723	-3.23168	pass
CLN5	0.461786	4.49472	2.53302	0.0152269	0.152723	-3.29028	pass
HAT1	0.380283	4.48463	2.53261	0.0152424	0.152723	-3.2922	pass
ENC1	-0.791692	9.3331	-2.53329	0.015217	0.152723	-3.2939	pass
MAP1LC3B	0.377776	7.90398	2.53724	0.0150698	0.152723	-3.31214	pass
BCAS4	-0.49021	5.41298	-2.53598	0.0151166	0.152723	-3.33247	pass
SLC8A1	-0.596483	6.90022	-2.5367	0.0150896	0.152723	-3.33784	pass
NIT2	-0.424422	5.44819	-2.53208	0.0152621	0.152723	-3.33978	pass
ASXL1	0.268521	5.42808	2.53378	0.0151984	0.152723	-3.34267	pass
ZRANB1	-0.293287	6.06618	-2.53534	0.0151405	0.152723	-3.34335	pass
PPP1R9A	-0.571783	6.92072	-2.5339	0.015194	0.152723	-3.34366	pass
CRAT	0.368348	5.78084	2.53557	0.0151318	0.152723	-3.34769	pass
OSBPL8	-0.679307	6.88898	-2.53184	0.0152714	0.152723	-3.3483	pass
FOXRED2	0.260268	5.96773	2.53352	0.0152084	0.152723	-3.34923	pass
CNST	-0.393154	6.41396	-2.5318	0.0152726	0.152723	-3.35068	pass
ZNF169	-0.430648	2.81716	-2.53077	0.0153115	0.152852	-3.11482	pass
SESN2	0.374862	4.10373	2.53072	0.0153132	0.152852	-3.2673	pass
CDH8	-0.528638	6.72168	-2.53038	0.0153262	0.152874	-3.35219	pass
HSPA5	-0.261251	8.53145	-2.52948	0.01536	0.15303	-3.31561	pass
STRIP2	-1.22502	6.20696	-2.52939	0.0153634	0.15303	-3.32498	pass
KDELR3	0.798902	0.864893	2.52801	0.0154156	0.153442	-2.99311	pass
MID2	-0.561281	3.09657	-2.52756	0.0154326	0.153504	-3.14148	pass
C19orf57	0.591036	0.890412	2.52668	0.0154659	0.153512	-2.99488	pass
FBXL18	-0.794571	3.90342	-2.5272	0.0154464	0.153512	-3.229	pass
CRYZ	0.7469	4.08264	2.52685	0.0154596	0.153512	-3.27186	pass
PCDHA2	-0.849339	0.152874	-2.52543	0.0155136	0.153663	-2.99801	fail
B3GALT5	-0.861499	3.35595	-2.52589	0.0154962	0.153663	-3.20177	pass
USP25	-0.439875	5.93776	-2.52545	0.0155126	0.153663	-3.36451	pass
LIMK2	0.79427	4.93767	2.52503	0.0155286	0.153704	-3.33575	pass
FCHSD2	0.382733	5.801	2.52465	0.0155431	0.15374	-3.36704	pass
CACNA2D4	-1.00911	-0.1665	-2.52382	0.015575	0.153948	-2.99962	pass
ZNF41	-0.340908	4.02941	-2.52318	0.0155993	0.154082	-3.2602	pass
RCN1	-0.528017	6.73424	-2.5225	0.0156253	0.15423	-3.36836	pass
MKL2	-0.712947	7.96816	-2.52191	0.015648	0.154347	-3.34705	pass
SVIL	0.65954	3.20252	2.52147	0.0156648	0.154406	-3.19148	pass
INO80B	0.476306	3.15183	2.52036	0.0157077	0.154721	-3.18709	pass
LCTL	-0.779879	0.119399	-2.51856	0.0157772	0.154762	-3.00403	pass
HTR1A	-1.03317	0.534181	-2.51614	0.0158709	0.154762	-3.03627	fail
B3GNT9	0.746579	2.77183	2.51695	0.0158394	0.154762	-3.15152	pass
FAM47E	0.463922	3.02334	2.51758	0.0158152	0.154762	-3.18193	pass
SLFN5	0.480661	3.27888	2.51669	0.0158497	0.154762	-3.19955	pass
SLC22A5	0.407583	3.40544	2.51799	0.0157991	0.154762	-3.21817	pass
KCTD5	0.362259	4.16115	2.51668	0.0158499	0.154762	-3.30062	pass
OPN3	-0.535857	4.64113	-2.51813	0.0157937	0.154762	-3.30161	pass
EIF4A2	-0.256212	10.1087	-2.51666	0.0158508	0.154762	-3.30834	pass
PNO1	-0.439787	4.50392	-2.51574	0.0158865	0.154762	-3.31687	pass
NEU3	-0.479128	4.53056	-2.51581	0.0158837	0.154762	-3.3199	pass
NPRL3	0.350975	5.31049	2.51928	0.0157492	0.154762	-3.37196	pass
STRN	-0.471652	6.11371	-2.51828	0.015788	0.154762	-3.37517	pass
KCNK1	-0.473754	6.08807	-2.51766	0.0158118	0.154762	-3.37527	pass
LRRC4	-0.553661	6.09336	-2.51618	0.0158694	0.154762	-3.37776	pass
PHLDA3	0.41674	5.49158	2.51582	0.0158833	0.154762	-3.38409	pass
MSI2	0.497284	6.63209	2.51508	0.0159123	0.154907	-3.38681	pass
MGST2	0.630023	3.11028	2.51439	0.0159391	0.155062	-3.19485	pass
LRP2BP	0.688972	1.98198	2.51291	0.015997	0.155306	-3.07713	pass
C4B	1.44524	4.10553	2.51313	0.0159883	0.155306	-3.30392	pass
PPFIA1	0.249694	5.60316	2.51298	0.0159941	0.155306	-3.39095	pass
DRD1	-1.09021	6.25805	-2.5123	0.0160209	0.155431	-3.37065	pass
CDC123	-0.258571	6.07156	-2.5117	0.0160443	0.155552	-3.39911	pass
KIAA1191	0.208175	7.5415	2.51123	0.0160627	0.155577	-3.37642	pass
TMEM231	0.253352	5.22198	2.51108	0.0160688	0.155577	-3.3829	pass
LEXM	-1.76652	-1.50201	-2.5097	0.0161233	0.155652	-3.09613	fail
TARBP1	0.554994	2.95321	2.50882	0.0161577	0.155652	-3.18568	pass
SPATA6	0.437164	3.13197	2.50998	0.016112	0.155652	-3.19966	pass
AMPD3	0.541623	4.25293	2.50902	0.0161499	0.155652	-3.31962	pass
AARS	-0.232561	8.26715	-2.50852	0.0161696	0.155652	-3.36704	pass
PANK4	-0.394544	4.94682	-2.50838	0.0161753	0.155652	-3.37058	pass
MARCKSL1	0.567026	7.90306	2.50957	0.0161281	0.155652	-3.37102	pass
FTO	-0.301607	7.56662	-2.50921	0.0161424	0.155652	-3.3819	pass
OBSL1	0.362755	5.54145	2.51008	0.0161081	0.155652	-3.39592	pass
TRIP13	0.932654	0.863762	2.50795	0.0161921	0.155677	-3.04378	fail
TEX9	0.771649	1.60516	2.50766	0.0162038	0.155677	-3.06328	pass
KIAA1614	0.417629	2.92719	2.50668	0.0162426	0.155677	-3.19049	pass
ABHD3	0.551115	3.35093	2.50674	0.0162402	0.155677	-3.23435	pass
RAB11FIP2	-0.495992	5.88192	-2.50665	0.0162438	0.155677	-3.40267	pass
ME2	0.504293	5.71883	2.50719	0.0162224	0.155677	-3.40697	pass
DDB2	0.456301	2.62613	2.50243	0.0164122	0.155911	-3.16188	pass
B3GNT7	0.493609	3.07979	2.50303	0.0163882	0.155911	-3.21462	pass
PRRC1	0.420674	3.92737	2.5055	0.0162895	0.155911	-3.29702	pass
EIF1AD	0.232226	3.95196	2.50213	0.0164243	0.155911	-3.31005	pass
TMEM176B	0.74422	4.07734	2.50239	0.0164139	0.155911	-3.32739	pass
MOAP1	-0.487825	8.27851	-2.50392	0.0163524	0.155911	-3.3773	pass
ATL3	0.414915	5.02136	2.50347	0.0163704	0.155911	-3.38855	pass
RNF157	-0.278494	7.79606	-2.50233	0.0164162	0.155911	-3.39162	pass
SIPA1L2	0.380784	5.58972	2.50215	0.0164232	0.155911	-3.40051	pass
GFOD1	-0.473218	6.70859	-2.50522	0.0163007	0.155911	-3.40369	pass
LDLRAD4	-0.441381	6.86758	-2.50191	0.0164331	0.155911	-3.41003	pass
GSTP1	0.602768	6.62954	2.50329	0.0163778	0.155911	-3.41191	pass
TRAPPC6B	-0.48649	6.30351	-2.50325	0.0163795	0.155911	-3.41272	pass
PRR13	0.353959	6.08503	2.50222	0.0164204	0.155911	-3.41963	pass
CHST2	-0.438853	6.37529	-2.50218	0.016422	0.155911	-3.42003	pass
ADD2	-0.642585	7.91185	-2.50138	0.0164542	0.156006	-3.39157	pass
TMEM221	0.426204	1.47788	2.49873	0.016561	0.15608	-3.10099	pass
GJA4	0.753351	2.35726	2.49923	0.0165407	0.15608	-3.15511	pass
C8orf34	-0.503404	3.26064	-2.50007	0.016507	0.15608	-3.21895	pass
TMEM241	-0.654234	3.3492	-2.50035	0.0164958	0.15608	-3.23731	pass
MKNK1	0.35889	3.46937	2.49975	0.0165197	0.15608	-3.26606	pass
NDST3	-0.801476	4.48003	-2.5005	0.0164896	0.15608	-3.3284	pass
SWAP70	0.447659	4.65982	2.50091	0.0164734	0.15608	-3.37096	pass
LRPAP1	-0.565808	8.22442	-2.4988	0.0165584	0.15608	-3.38968	pass
TNS2	0.62029	5.69717	2.49902	0.0165492	0.15608	-3.41529	pass
SRPK1	-0.392839	5.15517	-2.49726	0.0166205	0.156378	-3.39369	pass
S100A16	0.549745	5.08472	2.49713	0.0166257	0.156378	-3.40818	pass
PIK3C3	-0.289407	6.06364	-2.4972	0.0166228	0.156378	-3.42794	pass
WDR49	0.924792	0.323381	2.49538	0.0166968	0.156511	-3.04714	pass
ZNF30	-0.345261	2.88829	-2.49395	0.0167552	0.156511	-3.19696	pass
TTC7A	0.561699	3.68501	2.4938	0.0167612	0.156511	-3.30009	pass
FBN1	0.497869	3.80443	2.49602	0.016671	0.156511	-3.3025	pass
HINFP	-0.311482	4.47375	-2.49392	0.0167563	0.156511	-3.36588	pass
PDE2A	-0.814143	8.25278	-2.49382	0.0167607	0.156511	-3.40045	pass
PRKCD	-0.940798	5.30927	-2.49519	0.0167049	0.156511	-3.40365	pass
APOO	0.30167	5.32304	2.4947	0.0167245	0.156511	-3.4217	pass
ACTN2	-1.1053	7.06173	-2.4961	0.0166674	0.156511	-3.42216	pass
LRTM2	-0.744372	5.9001	-2.49386	0.0167587	0.156511	-3.42613	pass
LANCL2	-0.258829	6.5656	-2.49408	0.01675	0.156511	-3.43336	pass
ARL13B	0.545496	2.79701	2.49302	0.0167933	0.156559	-3.20325	pass
BRD1	0.258245	4.27243	2.4926	0.0168105	0.156559	-3.35901	pass
TESC	-0.964524	5.38704	-2.49269	0.0168067	0.156559	-3.40402	pass
DNER	0.546641	7.74338	2.49309	0.0167903	0.156559	-3.41074	pass
TSPYL4	-0.51078	8.43365	-2.49204	0.0168335	0.156671	-3.39952	pass
TOMM40L	-0.287786	5.48329	-2.49175	0.0168454	0.156679	-3.42863	pass
ANXA4	0.629265	4.23196	2.49104	0.0168746	0.156681	-3.3558	pass
DIRAS2	-0.510751	7.71036	-2.49143	0.0168584	0.156681	-3.41654	pass
SIPA1L1	-0.592	7.81388	-2.4904	0.0169009	0.156681	-3.41782	pass
SLC7A5	0.504871	6.82304	2.49065	0.0168905	0.156681	-3.43486	pass
PHF2	0.277103	5.54133	2.49063	0.0168912	0.156681	-3.43782	pass
PHEX	1.14584	0.144847	2.48889	0.016963	0.156797	-3.05925	pass
COL17A1	-1.00184	1.78702	-2.48534	0.0171103	0.156797	-3.1331	pass
NEDD1	0.544731	2.30621	2.4857	0.0170952	0.156797	-3.16132	pass
RFLNA	0.420404	2.42803	2.4844	0.0171494	0.156797	-3.17879	pass
FHL3	0.557136	2.42449	2.48757	0.0170178	0.156797	-3.18148	pass
CCDC152	0.669502	2.73819	2.48626	0.0170719	0.156797	-3.20515	pass
ZNF135	-0.407619	2.96015	-2.48851	0.0169786	0.156797	-3.21111	pass
ZNF132	-0.437122	2.89707	-2.48385	0.0171723	0.156797	-3.2146	pass
NUDT19	0.309748	3.10666	2.48517	0.0171174	0.156797	-3.24789	pass
MAML2	0.620639	3.48573	2.48413	0.0171605	0.156797	-3.29768	pass
MGMT	0.437677	3.67057	2.48819	0.0169919	0.156797	-3.31171	pass
FRMD8	0.365877	3.81161	2.48803	0.0169987	0.156797	-3.32131	pass
TMEM176A	0.763758	3.66706	2.4867	0.0170539	0.156797	-3.32189	pass
CLIC1	0.819278	3.94869	2.48454	0.0171436	0.156797	-3.34973	pass
TMEM240	-0.522141	4.30416	-2.48343	0.0171898	0.156797	-3.37376	pass
KHNYN	0.515406	4.58781	2.48361	0.0171825	0.156797	-3.40027	pass
BCL11B	-0.819072	5.5407	-2.48726	0.0170307	0.156797	-3.40825	pass
SPRN	-0.670527	5.20785	-2.48549	0.017104	0.156797	-3.41384	pass
KLHL18	-0.328765	5.02376	-2.48638	0.0170672	0.156797	-3.4209	pass
SPOCK3	-0.396717	7.45913	-2.48902	0.0169576	0.156797	-3.42874	pass
LRRC7	-0.692881	5.34761	-2.4862	0.0170745	0.156797	-3.42953	pass
SLC39A14	1.13807	5.3457	2.48714	0.0170357	0.156797	-3.43838	pass
ITGB5	0.495611	5.47988	2.48411	0.0171618	0.156797	-3.44363	pass
BRINP1	-0.42604	6.92642	-2.48594	0.0170854	0.156797	-3.44507	pass
GPR162	0.45362	6.27676	2.48683	0.0170483	0.156797	-3.44541	pass
ZBED1	0.364111	5.36894	2.48301	0.0172075	0.156858	-3.44835	pass
TMEM132B	-0.554192	7.08939	-2.48246	0.0172305	0.156967	-3.44961	pass
DDO	-0.852064	3.03157	-2.48185	0.0172561	0.157013	-3.25002	pass
TTC4	-0.265137	4.85347	-2.48181	0.0172577	0.157013	-3.42371	pass
SCML2	-0.538793	0.572639	-2.48018	0.0173262	0.157227	-3.07383	pass
EFCAB12	0.88832	0.936898	2.48064	0.0173068	0.157227	-3.08378	pass
SUSD1	-0.421145	4.44581	-2.48029	0.0173219	0.157227	-3.39245	pass
LY6E	-0.472411	7.42315	-2.47967	0.0173478	0.157227	-3.44836	pass
DPYSL5	-0.561461	7.1978	-2.48072	0.0173035	0.157227	-3.45121	pass
TNIK	-0.386965	6.64364	-2.47982	0.0173414	0.157227	-3.46401	pass
ARNT	0.254221	4.58403	2.47842	0.0174005	0.157533	-3.413	pass
PYGB	0.289564	7.81361	2.47829	0.017406	0.157533	-3.439	pass
RAB40B	-0.501597	7.16317	-2.47808	0.0174149	0.157533	-3.45801	pass
ZNF100	0.729899	2.07506	2.47733	0.0174468	0.157623	-3.1532	pass
SYAP1	0.277292	5.26422	2.47732	0.017447	0.157623	-3.45682	pass
ORAI1	0.779222	2.40789	2.47678	0.0174699	0.157661	-3.20004	pass
NUP35	-0.340474	3.38663	-2.4767	0.0174734	0.157661	-3.29047	pass
LONRF2	-0.505424	8.38611	-2.47637	0.0174874	0.157687	-3.4335	pass
EAF1	-0.309731	6.0612	-2.47554	0.0175227	0.157905	-3.47627	pass
GLP1R	-1.32929	0.0110104	-2.47293	0.0176338	0.15794	-3.09023	pass
F2R	0.795613	1.68429	2.47378	0.0175977	0.15794	-3.13699	pass
BCL10	0.399385	2.59846	2.47297	0.0176325	0.15794	-3.21458	pass
TRPV6	-0.852318	2.74935	-2.47273	0.0176427	0.15794	-3.23148	pass
LRRC34	0.576548	2.73621	2.47258	0.0176491	0.15794	-3.23235	pass
ACY1	0.590381	2.97539	2.47452	0.0175662	0.15794	-3.2637	pass
ONECUT2	-1.21011	3.88773	-2.47293	0.017634	0.15794	-3.33724	pass
PLD2	0.504548	3.95967	2.47355	0.0176074	0.15794	-3.37341	pass
SLC29A1	-0.364238	4.68546	-2.47274	0.0176423	0.15794	-3.42576	pass
GOT1	-0.355622	8.28451	-2.47343	0.0176126	0.15794	-3.44151	pass
DGAT2	-0.713035	5.14289	-2.47333	0.0176168	0.15794	-3.44343	pass
ZNF85	0.711031	1.31178	2.47102	0.017716	0.158314	-3.11291	pass
IQSEC2	-0.567903	7.19091	-2.47131	0.0177037	0.158314	-3.47088	pass
FBXL19	-0.491514	6.08867	-2.47082	0.0177244	0.158314	-3.47984	pass
KDELR1	0.265137	5.79667	2.47025	0.0177492	0.158436	-3.48712	pass
TRIOBP	0.489404	3.96829	2.4698	0.0177684	0.158507	-3.37951	pass
SPECC1	0.388339	6.01841	2.46931	0.0177895	0.158596	-3.48605	pass
TBC1D3L	1.70035	-0.229287	2.46851	0.0178239	0.158616	-3.09515	pass
ZC3H12B	-0.459448	4.50888	-2.46822	0.0178365	0.158616	-3.41757	pass
TOB1	0.438463	4.99423	2.46847	0.0178257	0.158616	-3.46176	pass
CALD1	0.49113	6.18527	2.46871	0.0178153	0.158616	-3.49008	pass
SV2B	-0.547683	7.65509	-2.46771	0.0178588	0.158681	-3.46735	pass
MYH10	-0.429754	7.66637	-2.46754	0.0178662	0.158681	-3.46893	pass
ARAP1	0.47275	5.21695	2.46724	0.0178789	0.158695	-3.47409	pass
DMTN	-0.52581	8.81415	-2.46621	0.0179238	0.158894	-3.44422	pass
BTG2	0.897583	4.94771	2.46636	0.017917	0.158894	-3.46416	pass
PAWR	0.752199	2.90269	2.46578	0.0179423	0.158959	-3.26551	pass
GNPDA1	-0.26376	5.90642	-2.46528	0.0179641	0.159053	-3.49788	pass
ASS1	0.642073	5.58539	2.46493	0.0179796	0.159091	-3.49166	pass
MORN5	0.773866	1.12681	2.46462	0.0179928	0.159109	-3.12322	pass
CDC42SE1	0.363361	5.22464	2.46392	0.0180232	0.159179	-3.48146	pass
PPIB	0.377069	6.58519	2.464	0.0180197	0.159179	-3.49657	pass
CDC6	-0.657564	1.41484	-2.46281	0.018072	0.159284	-3.13974	pass
CCDC40	0.650406	1.71316	2.4625	0.0180854	0.159284	-3.16485	pass
MDC1	0.308632	4.42272	2.46322	0.0180541	0.159284	-3.4353	pass
FUCA2	0.48683	4.47516	2.46237	0.0180913	0.159284	-3.4381	pass
TGFBRAP1	-0.239775	5.08642	-2.46261	0.0180809	0.159284	-3.47288	pass
GLYCTK	0.61682	0.822107	2.46136	0.0181355	0.159289	-3.11446	pass
ERN1	0.346027	2.59687	2.46156	0.0181267	0.159289	-3.23753	pass
DLX6	-0.488094	3.87474	-2.46117	0.0181437	0.159289	-3.38467	pass
THSD7A	-0.581185	4.68501	-2.46107	0.018148	0.159289	-3.44289	pass
JUNB	0.710848	5.79848	2.46202	0.0181063	0.159289	-3.50317	pass
ODF3B	1.76215	-1.00739	2.45935	0.0182241	0.15966	-3.13217	pass
ROCK1	0.411643	4.70755	2.45975	0.0182064	0.15966	-3.45859	pass
YJEFN3	-0.832835	6.35592	-2.45937	0.0182229	0.15966	-3.5061	pass
ARL9	0.564915	1.62075	2.4588	0.018248	0.159673	-3.15652	pass
SAMD12	-0.522075	5.91277	-2.45896	0.0182412	0.159673	-3.5005	pass
ADAMTS3	-0.986689	3.34646	-2.45801	0.0182831	0.159881	-3.30519	pass
WIPF3	-0.792797	6.43267	-2.45764	0.0182992	0.159924	-3.50976	pass
ECD	-0.17929	5.22622	-2.45669	0.0183414	0.160095	-3.49575	pass
ICMT	-0.410374	6.65201	-2.45676	0.0183382	0.160095	-3.51102	pass
LACTB2	0.522752	2.63185	2.45593	0.0183752	0.160291	-3.25486	pass
CTSB	-0.247859	9.12336	-2.45466	0.0184318	0.160686	-3.46084	pass
RABGGTB	0.270577	5.56303	2.45417	0.0184537	0.160778	-3.51623	pass
EHF	0.824326	-0.378934	2.45356	0.0184807	0.160915	-3.13429	pass
C2orf42	-0.296059	3.86336	-2.45321	0.0184963	0.160951	-3.38768	pass
KCNK9	0.88184	2.06867	2.45227	0.0185386	0.161122	-3.27238	pass
IL17RA	-0.844049	5.00529	-2.45249	0.0185287	0.161122	-3.4604	pass
KLF8	-0.783628	2.81131	-2.45178	0.0185605	0.161214	-3.2601	pass
PCP4	-0.870367	8.37293	-2.45074	0.0186069	0.161419	-3.48334	pass
SREBF1	0.554446	6.35233	2.45093	0.0185986	0.161419	-3.52242	pass
FBXO41	-0.5456	7.87223	-2.45014	0.0186342	0.161557	-3.50071	pass
SLC16A6	0.734196	2.96286	2.44887	0.0186913	0.161682	-3.31242	pass
CREBZF	0.408277	4.49611	2.4488	0.0186942	0.161682	-3.46824	pass
SYT17	0.600111	4.75372	2.44898	0.018686	0.161682	-3.47357	pass
PLS3	0.530079	6.20875	2.44937	0.0186688	0.161682	-3.52315	pass
COL27A1	0.788082	1.012	2.44816	0.0187235	0.161836	-3.15388	pass
BICDL2	1.09855	-1.83748	2.44548	0.0188448	0.161884	-3.17107	fail
GLP2R	1.34235	0.920203	2.44476	0.0188774	0.161884	-3.19987	fail
C15orf41	-0.530912	3.36866	-2.44538	0.0188491	0.161884	-3.35539	pass
NTN1	0.573591	3.92609	2.44593	0.0188243	0.161884	-3.42522	pass
GABBR1	-0.304133	9.74836	-2.44485	0.0188734	0.161884	-3.46741	pass
SH3BP4	0.578651	4.47171	2.4463	0.0188076	0.161884	-3.46805	pass
AGAP2	-0.83599	8.9954	-2.447	0.0187755	0.161884	-3.48184	pass
KIF5B	0.42185	7.61725	2.44632	0.0188066	0.161884	-3.51253	pass
GLS2	-0.449847	5.23632	-2.44526	0.0188546	0.161884	-3.5181	pass
GPR27	-0.375134	5.75268	-2.44737	0.0187589	0.161884	-3.52879	pass
RASL10B	-0.485608	6.42481	-2.44722	0.0187658	0.161884	-3.53449	pass
KLF16	-0.684828	6.69574	-2.44512	0.0188612	0.161884	-3.53645	pass
PPP1R3F	-0.347717	6.08997	-2.44564	0.0188374	0.161884	-3.53751	pass
TCP11L2	0.679593	2.44819	2.44422	0.0189022	0.161999	-3.2572	pass
FOXP4	0.421033	4.67159	2.44357	0.0189315	0.162152	-3.49816	pass
SPACA9	0.307643	3.98897	2.44327	0.0189453	0.162173	-3.4371	pass
LY6H	0.528113	6.64807	2.44273	0.01897	0.162287	-3.53762	pass
ECHDC2	0.537705	3.39684	2.44242	0.0189841	0.162309	-3.38184	pass
SNX32	-0.711963	4.38831	-2.44168	0.0190183	0.162503	-3.45753	pass
HTRA3	0.714563	0.140957	2.44073	0.0190619	0.162553	-3.14462	pass
TES	0.714045	0.971863	2.44105	0.0190468	0.162553	-3.15993	pass
CHST9	0.838393	1.13562	2.44038	0.0190778	0.162553	-3.16615	pass
NAB1	0.453391	4.89449	2.44015	0.0190882	0.162553	-3.51497	pass
SCN2A	-0.807262	8.03953	-2.44031	0.0190809	0.162553	-3.51985	pass
CNN3	0.630468	7.1199	2.44005	0.0190929	0.162553	-3.53497	pass
RHOC	0.569848	5.97906	2.43951	0.0191176	0.162666	-3.54873	pass
PRKCQ	0.566442	3.52155	2.43903	0.0191397	0.162715	-3.39537	pass
SNX33	0.468202	4.2868	2.43889	0.0191464	0.162715	-3.47584	pass
MARCH4	-0.705501	5.04803	-2.43763	0.0192045	0.162922	-3.52463	pass
PLK2	-0.986093	7.45566	-2.43762	0.0192051	0.162922	-3.53777	pass
ZBTB7A	-0.515105	7.04075	-2.43765	0.0192038	0.162922	-3.54436	pass
SH2B2	0.654966	2.01354	2.43642	0.0192605	0.163294	-3.23841	pass
CRNKL1	-0.299709	5.02991	-2.43554	0.0193013	0.163542	-3.5293	pass
GOLGA6L9	0.642024	0.910241	2.4332	0.0194102	0.163683	-3.16892	pass
VCAM1	0.83715	2.37745	2.43337	0.0194025	0.163683	-3.28531	pass
GLB1L3	-0.490467	3.30283	-2.43419	0.0193641	0.163683	-3.36426	pass
TRIM62	0.468616	3.6087	2.43443	0.019353	0.163683	-3.41602	pass
PPP3CC	0.347094	3.89318	2.43442	0.0193533	0.163683	-3.4484	pass
PTPN21	0.302944	4.07975	2.43386	0.0193793	0.163683	-3.46184	pass
NCDN	-1.00435	10.8723	-2.43323	0.0194087	0.163683	-3.46915	pass
TSPYL1	-0.31604	8.9059	-2.43384	0.0193805	0.163683	-3.51008	pass
ITGA7	0.47003	5.07807	2.43295	0.0194219	0.163684	-3.54168	pass
ANKMY1	0.442022	2.58303	2.43223	0.0194555	0.16387	-3.29731	pass
IQGAP3	1.23537	-1.88902	2.43078	0.0195237	0.163898	-3.18901	fail
NOG	-0.697282	2.9057	-2.43089	0.0195182	0.163898	-3.32664	pass
ADCY8	0.632735	4.05102	2.43119	0.0195043	0.163898	-3.4714	pass
ZNF423	0.423944	4.24088	2.43168	0.0194812	0.163898	-3.48743	pass
GPRIN3	-0.667571	5.17695	-2.43061	0.0195317	0.163898	-3.51927	pass
SPG11	0.277133	5.27574	2.43098	0.0195141	0.163898	-3.55439	pass
DDRGK1	-0.318441	5.93049	-2.43043	0.0195398	0.163898	-3.56845	pass
IGSF10	1.21622	0.518432	2.42923	0.0195962	0.16419	-3.16733	pass
JMJD7	0.553853	2.79436	2.4292	0.0195976	0.16419	-3.3326	pass
CD8A	-0.41896	2.86165	-2.42862	0.0196254	0.164212	-3.32181	pass
PLAT	0.667756	4.61561	2.42885	0.0196143	0.164212	-3.51644	pass
BLVRA	0.307327	4.94801	2.42841	0.0196351	0.164212	-3.54615	pass
GLI1	1.36746	-0.575405	2.42798	0.0196553	0.164285	-3.17587	fail
LMNB1	0.564603	1.9227	2.42667	0.0197172	0.16435	-3.25038	pass
SLCO4A1	1.26362	2.96968	2.42691	0.0197061	0.16435	-3.37556	pass
VANGL2	0.471107	3.97874	2.42666	0.0197176	0.16435	-3.47126	pass
APOL2	0.756605	4.80474	2.42679	0.0197116	0.16435	-3.52204	pass
PITPNM3	-0.796042	7.55504	-2.42659	0.0197211	0.16435	-3.55779	pass
CORO7	-0.491555	5.5483	-2.42623	0.0197381	0.164396	-3.5634	pass
FREM3	1.00845	0.375822	2.42568	0.0197641	0.164454	-3.30528	fail
DLG4	-0.560373	9.04564	-2.42559	0.0197683	0.164454	-3.52416	pass
RGL3	1.04574	-0.249904	2.42506	0.0197938	0.164569	-3.1732	pass
FAM19A1	0.851496	2.67498	2.42475	0.0198083	0.164594	-3.36854	pass
CHP2	-0.967185	0.129997	-2.42388	0.0198496	0.164647	-3.17426	pass
FDXACB1	-0.407427	1.95374	-2.42412	0.0198385	0.164647	-3.24094	pass
RREB1	0.608477	1.79543	2.42405	0.0198417	0.164647	-3.24541	pass
CETN3	0.446579	3.78329	2.42308	0.0198881	0.164678	-3.45529	pass
EXTL3	-0.303919	7.1688	-2.42327	0.0198787	0.164678	-3.57252	pass
DAPK1	-0.573942	6.54638	-2.42319	0.0198825	0.164678	-3.58405	pass
PHYHIP	-0.714002	9.61745	-2.42212	0.0199339	0.16496	-3.51872	pass
WSB1	0.55238	4.00335	2.42187	0.0199456	0.164961	-3.47342	pass
FEZF1	1.09264	-1.26667	2.42122	0.0199769	0.165028	-3.17918	pass
FCRLB	0.702003	0.845509	2.42122	0.0199767	0.165028	-3.1975	pass
MAP7D3	0.53547	1.61622	2.41962	0.0200537	0.165527	-3.23162	pass
GPR149	-1.32587	1.94736	-2.41832	0.020116	0.165527	-3.29232	pass
PIGBOS1	0.325273	2.35423	2.41743	0.0201593	0.165527	-3.30704	pass
CA5B	0.415606	3.87986	2.41619	0.020219	0.165527	-3.47945	pass
SLC2A4RG	0.508861	3.85348	2.41614	0.0202218	0.165527	-3.48172	pass
FBXO27	0.304805	4.05069	2.41801	0.0201313	0.165527	-3.49081	pass
PTPN14	0.44513	4.09071	2.41927	0.0200707	0.165527	-3.49234	pass
TRERF1	-0.62219	4.31252	-2.4162	0.0202184	0.165527	-3.50542	pass
FAAP20	0.437285	4.4697	2.41677	0.020191	0.165527	-3.53846	pass
SCAMP5	-0.338722	8.89818	-2.41627	0.0202152	0.165527	-3.54655	pass
CD59	0.382202	8.51318	2.41661	0.0201989	0.165527	-3.55265	pass
B3GLCT	-0.805859	5.14095	-2.41724	0.0201685	0.165527	-3.55321	pass
AHNAK	0.529955	7.65059	2.41661	0.0201986	0.165527	-3.57222	pass
DIDO1	0.184892	5.25952	2.41609	0.0202241	0.165527	-3.58523	pass
SLC20A2	0.416629	6.58009	2.41837	0.0201139	0.165527	-3.5916	pass
ZFYVE9	-0.397453	6.80717	-2.41687	0.0201864	0.165527	-3.59221	pass
C1orf53	0.558884	0.190273	2.41569	0.0202434	0.165589	-3.18861	pass
KDR	0.630155	3.56323	2.4151	0.020272	0.165728	-3.44924	pass
GRM4	-0.876764	4.54857	-2.41481	0.0202859	0.165746	-3.51852	pass
LCAT	0.759066	1.5651	2.41395	0.0203278	0.16583	-3.24413	pass
EDA	0.451345	1.9747	2.41388	0.0203313	0.16583	-3.2779	pass
UNC79	-0.429082	5.31015	-2.41404	0.0203236	0.16583	-3.58318	pass
PPIC	0.604466	1.45191	2.41218	0.020414	0.166092	-3.24028	pass
TRIM54	0.915806	-3.22141	2.41273	0.0203875	0.166092	-3.24149	fail
KCNC3	-0.677163	5.08493	-2.41202	0.020422	0.166092	-3.56517	pass
OCIAD2	-0.448811	5.22115	-2.41212	0.0204171	0.166092	-3.58623	pass
CDHR1	-0.725859	6.21677	-2.4128	0.0203841	0.166092	-3.59393	pass
CTSH	0.563675	4.92732	2.4114	0.0204524	0.166244	-3.57754	pass
KCTD21	0.326671	4.80438	2.41087	0.0204784	0.166361	-3.57495	pass
CHD1	0.377125	3.76705	2.41011	0.0205154	0.166442	-3.4771	pass
CHSY1	0.781883	4.30894	2.40995	0.0205236	0.166442	-3.54103	pass
DLC1	-0.442685	6.43326	-2.40996	0.0205231	0.166442	-3.6057	pass
SLC25A15	-0.452182	1.86225	-2.40884	0.0205778	0.166786	-3.2608	pass
PCDHB3	-0.630399	1.70644	-2.40794	0.0206223	0.166956	-3.25469	pass
MICALL2	0.555159	2.67638	2.40818	0.0206107	0.166956	-3.36558	pass
FSTL3	0.637281	2.49948	2.40753	0.0206426	0.167025	-3.3479	pass
FAM83G	0.893124	0.364066	2.40555	0.0207404	0.167721	-3.20965	pass
SLC4A1AP	-0.259739	5.98659	-2.40527	0.0207544	0.167738	-3.62163	pass
ABCC9	0.692376	3.88715	2.40406	0.0208146	0.167792	-3.50531	pass
HPS3	0.401024	3.92234	2.40336	0.0208491	0.167792	-3.50558	pass
ENOX1	-0.361008	4.49612	-2.4032	0.0208572	0.167792	-3.55776	pass
AP2B1	-0.210223	9.12512	-2.40469	0.0207833	0.167792	-3.56513	pass
BBS4	0.307841	4.52237	2.40322	0.0208563	0.167792	-3.56863	pass
NGEF	-1.16072	8.66847	-2.403	0.020867	0.167792	-3.58269	pass
ZCCHC24	0.583156	6.94327	2.40299	0.0208675	0.167792	-3.61609	pass
GAB2	0.628291	6.10568	2.40437	0.0207989	0.167792	-3.62287	pass
TMOD1	-0.410773	6.48852	-2.40334	0.0208502	0.167792	-3.62329	pass
PTPRT	-0.719385	6.77254	-2.40264	0.020885	0.167837	-3.6128	pass
PDE7B	-0.694382	6.15726	-2.40208	0.0209133	0.16797	-3.6182	pass
TIPARP	0.867514	4.69306	2.40114	0.0209601	0.16825	-3.58826	pass
ABCD3	0.519556	5.58694	2.3999	0.0210222	0.168653	-3.62999	pass
RIMBP3	-1.50132	0.439497	-2.39933	0.021051	0.168777	-3.21806	pass
PRPS2	-0.367572	4.98175	-2.39912	0.0210614	0.168777	-3.59356	pass
KLHDC8B	0.574094	4.23773	2.39804	0.0211155	0.169101	-3.55745	pass
CHCHD7	-0.288346	5.23082	-2.39784	0.0211256	0.169101	-3.61949	pass
PDZD4	-0.640673	9.18617	-2.39623	0.0212071	0.169657	-3.58211	pass
TPM2	0.853947	4.32782	2.39485	0.0212768	0.170119	-3.57211	pass
SLC25A39	0.390138	5.37505	2.39435	0.0213026	0.170133	-3.63596	pass
KCTD17	-0.706545	7.01191	-2.39437	0.0213013	0.170133	-3.63617	pass
ZNF571	0.448056	1.97314	2.39409	0.0213157	0.170142	-3.3083	pass
CGREF1	-0.436589	6.03309	-2.39355	0.0213428	0.170262	-3.64642	pass
ABHD4	0.571441	4.40511	2.39262	0.0213902	0.170367	-3.5833	pass
UNC80	-0.688901	6.62325	-2.39259	0.021392	0.170367	-3.64337	pass
TPPP3	0.832347	5.88888	2.39295	0.0213737	0.170367	-3.64474	pass
LRRTM4	-0.540864	4.64418	-2.39225	0.0214091	0.170408	-3.58135	pass
E2F3	-0.38034	4.44597	-2.3914	0.0214524	0.170657	-3.5754	pass
HMGN5	0.397739	3.78348	2.39009	0.0215196	0.171095	-3.52532	pass
ZNRF2	0.63382	2.83084	2.3876	0.0216475	0.17192	-3.41312	pass
PSAP	-0.258835	10.9362	-2.38777	0.0216386	0.17192	-3.55918	pass
CHRNA5	1.09067	-0.0305931	2.38699	0.0216789	0.171976	-3.23854	pass
SEC61A1	0.299426	6.71168	2.38722	0.0216672	0.171976	-3.65556	pass
TPK1	0.372088	2.43787	2.38665	0.0216966	0.17202	-3.37316	pass
IL13RA1	0.602887	4.75189	2.38612	0.0217237	0.172043	-3.61376	pass
SELENON	0.384426	6.56071	2.38613	0.0217232	0.172043	-3.66002	pass
CDK5R2	-0.583469	6.93711	-2.38575	0.021743	0.1721	-3.6533	pass
UBXN4	0.31921	6.41982	2.38527	0.021768	0.172201	-3.66408	pass
FADD	-0.403206	3.59822	-2.38477	0.0217939	0.17225	-3.50567	pass
KCNJ11	-0.426799	4.35119	-2.38468	0.0217984	0.17225	-3.58238	pass
NMB	0.603558	1.95114	2.38278	0.0218969	0.17274	-3.33674	pass
SERTAD4	-0.824798	4.36489	-2.3828	0.021896	0.17274	-3.56019	pass
FBXO3	-0.343734	6.45359	-2.38286	0.0218929	0.17274	-3.66982	pass
IL1RAPL2	-0.987417	0.667502	-2.38212	0.0219316	0.172821	-3.25917	pass
NPY5R	-0.657428	2.70221	-2.38213	0.021931	0.172821	-3.38759	pass
ARHGAP6	1.06143	2.8302	2.38127	0.0219761	0.17298	-3.45195	pass
DBI	0.463524	6.75147	2.38132	0.0219733	0.17298	-3.66607	pass
AKAP5	-1.08551	6.51696	-2.38014	0.0220348	0.173346	-3.66847	pass
LMTK2	-0.566572	7.04629	-2.3787	0.0221106	0.173845	-3.66575	pass
TRMT61A	-0.515809	5.01466	-2.37774	0.022161	0.174145	-3.6418	pass
GPR153	0.480312	3.95528	2.37734	0.0221822	0.174189	-3.56827	pass
FAM19A5	0.262455	6.82326	2.37717	0.0221912	0.174189	-3.67372	pass
KLF6	0.527994	4.9461	2.37649	0.0222266	0.174371	-3.64502	pass
SLC16A3	1.04196	2.39788	2.37553	0.0222773	0.174479	-3.40419	pass
PKIA	-0.513695	7.76923	-2.3756	0.0222736	0.174479	-3.65835	pass
LITAF	0.593057	5.6606	2.37576	0.0222652	0.174479	-3.67117	pass
TSPAN4	0.660747	3.12652	2.37386	0.0223661	0.174907	-3.48521	pass
EYA1	-1.25799	3.95062	-2.3736	0.0223799	0.174907	-3.53908	pass
NECAP2	0.440346	4.26073	2.37377	0.0223707	0.174907	-3.60477	pass
DLGAP3	-0.819228	7.0496	-2.37357	0.0223812	0.174907	-3.67832	pass
AIFM3	0.56246	6.01532	2.37323	0.0223993	0.174951	-3.68883	pass
GCNT1	-0.632229	3.04007	-2.37278	0.0224231	0.174999	-3.44619	pass
JAK1	0.25051	7.01457	2.37265	0.0224301	0.174999	-3.67955	pass
RIMS4	-0.545898	7.51032	-2.37182	0.0224744	0.175197	-3.6715	pass
SORBS3	0.465362	5.17624	2.37168	0.0224821	0.175197	-3.67531	pass
ISLR2	-0.841868	5.48141	-2.37148	0.0224925	0.175197	-3.6789	pass
TP53I11	0.707541	4.5015	2.3709	0.0225237	0.175275	-3.61522	pass
SLC4A3	-0.443895	7.33149	-2.37083	0.0225272	0.175275	-3.67755	pass
TMC4	0.67735	-0.403118	2.36746	0.0227076	0.176342	-3.27706	pass
IL17RE	-0.79436	2.17516	-2.36793	0.0226824	0.176342	-3.39153	pass
EXOSC8	0.298374	3.15489	2.36766	0.022697	0.176342	-3.49214	pass
FAM118A	-0.402024	3.8326	-2.36734	0.0227142	0.176342	-3.56356	pass
ADAMTSL1	1.03744	0.501182	2.3663	0.0227705	0.176394	-3.28626	fail
NIPAL1	-0.698618	1.06058	-2.36632	0.0227691	0.176394	-3.29412	pass
IGSF21	0.5298	4.67899	2.36679	0.0227441	0.176394	-3.62357	pass
CWC27	-0.171229	5.08379	-2.3667	0.022749	0.176394	-3.67672	pass
BZW2	-0.550953	5.22953	-2.36577	0.0227987	0.176516	-3.67775	pass
VOPP1	0.27447	6.73042	2.3647	0.0228566	0.176867	-3.70139	pass
CHRNA2	0.859617	-0.0248675	2.36329	0.022933	0.177226	-3.35535	fail
PLEKHA4	0.879214	2.03731	2.36316	0.0229404	0.177226	-3.38708	pass
PRKCZ	-0.356235	7.71826	-2.36342	0.022926	0.177226	-3.68282	pass
NUP98	0.248569	5.48818	2.36281	0.0229591	0.177274	-3.70368	pass
TMEM98	0.751082	5.21715	2.36203	0.0230018	0.177365	-3.67729	pass
HACE1	-0.426725	5.07917	-2.3619	0.0230084	0.177365	-3.67788	pass
PSENEN	0.402737	5.07966	2.36204	0.0230012	0.177365	-3.68952	pass
TCHH	-0.716373	0.865899	-2.36165	0.0230223	0.177376	-3.29759	pass
MAN1C1	0.534856	5.20465	2.36109	0.0230526	0.177513	-3.69158	pass
TSPAN2	-0.700913	2.11626	-2.3601	0.0231066	0.177832	-3.38675	pass
C1GALT1C1	0.364992	3.57913	2.35965	0.0231316	0.177928	-3.55836	pass
C2orf68	0.428471	2.6176	2.35941	0.0231444	0.17793	-3.44781	pass
FAH	0.467745	3.23353	2.35842	0.0231989	0.178059	-3.53034	pass
PPFIBP2	0.599733	3.56126	2.35879	0.0231786	0.178059	-3.55862	pass
PRKCSH	0.306086	6.82822	2.35856	0.0231912	0.178059	-3.71189	pass
PCDHGC5	-1.06301	0.364227	-2.35728	0.0232612	0.178106	-3.29009	pass
CCNE1	-0.40741	2.38718	-2.35711	0.0232705	0.178106	-3.41445	pass
IL10RB	0.41426	2.83384	2.35726	0.0232625	0.178106	-3.48104	pass
ST8SIA5	-0.504247	4.94287	-2.35716	0.0232682	0.178106	-3.63937	pass
MYH9	0.474654	7.06419	2.3572	0.0232656	0.178106	-3.70883	pass
ROCK2	-0.491683	6.95308	-2.35693	0.0232804	0.178106	-3.71321	pass
TOX2	0.738893	3.19542	2.35555	0.0233567	0.178593	-3.54417	pass
GALNT6	1.06896	2.62145	2.35469	0.0234039	0.178762	-3.47225	pass
EIF2AK4	-0.313445	5.85298	-2.3547	0.0234034	0.178762	-3.72638	pass
ACTN1	-0.607731	7.29673	-2.35383	0.0234519	0.179032	-3.71347	pass
RACGAP1	-0.446721	4.32734	-2.35277	0.0235106	0.179384	-3.63891	pass
LRRC57	0.271096	4.15585	2.35223	0.0235403	0.179514	-3.63732	pass
NDEL1	-0.337212	6.70327	-2.35163	0.0235735	0.17967	-3.72678	pass
MYH15	0.496221	2.12637	2.35132	0.023591	0.179707	-3.41046	pass
FNBP4	0.364456	4.06598	2.34975	0.0236787	0.180278	-3.63315	pass
HSPB1	0.669079	5.98049	2.34933	0.0237021	0.18036	-3.73549	pass
CELF2	-0.495226	7.73445	-2.34879	0.0237321	0.180491	-3.71453	pass
SYT16	-0.863616	6.74202	-2.34815	0.0237683	0.180573	-3.7292	pass
ADGRA3	0.6141	5.77016	2.34835	0.0237566	0.180573	-3.73673	pass
NXPH2	-0.84278	0.929498	-2.3458	0.0239002	0.180937	-3.34083	pass
TSPAN11	0.83569	3.45198	2.34613	0.0238815	0.180937	-3.58377	pass
LMF2	0.375902	4.62021	2.3457	0.0239056	0.180937	-3.69404	pass
STMN1	0.649821	8.6846	2.34601	0.0238885	0.180937	-3.69423	pass
ALKBH5	0.18716	6.97293	2.34698	0.0238339	0.180937	-3.73242	pass
TMEM183A	-0.216183	6.88897	-2.34645	0.0238633	0.180937	-3.73608	pass
TBC1D16	-0.554305	6.49174	-2.34595	0.0238919	0.180937	-3.74239	pass
NAALADL1	0.846556	-0.02197	2.34528	0.0239296	0.181023	-3.30994	pass
ZIC5	1.07768	0.785007	2.34317	0.0240487	0.18111	-3.33218	pass
MYO5B	1.37513	2.29687	2.34393	0.0240056	0.18111	-3.46738	pass
CHST8	0.827549	2.38478	2.34241	0.0240919	0.18111	-3.49089	pass
F12	-0.703967	3.16316	-2.3442	0.0239904	0.18111	-3.52549	pass
PTER	0.812985	3.64109	2.34236	0.0240944	0.18111	-3.5555	pass
NINJ1	0.372609	4.82998	2.34314	0.0240501	0.18111	-3.71242	pass
ADIRF	0.587525	4.7716	2.34245	0.0240895	0.18111	-3.7159	pass
ENTPD6	-0.476382	8.07941	-2.34286	0.0240664	0.18111	-3.716	pass
MPPED2	-0.363554	5.30578	-2.3429	0.0240638	0.18111	-3.73129	pass
ATP6V0E1	0.511269	5.59338	2.34345	0.0240326	0.18111	-3.74172	pass
KCTD1	-0.718118	6.53182	-2.34394	0.024005	0.18111	-3.74433	pass
MGAT4A	-0.505281	6.08323	-2.34247	0.0240881	0.18111	-3.75036	pass
HAUS8	0.471135	0.609818	2.34177	0.0241278	0.181238	-3.32511	pass
DMPK	0.485	4.42112	2.34161	0.024137	0.181238	-3.68285	pass
NELL2	-0.536704	7.95713	-2.34096	0.0241743	0.181259	-3.72486	pass
MAPK9	-0.337037	7.78657	-2.34089	0.024178	0.181259	-3.72806	pass
NUDT16	0.367212	6.49629	2.34132	0.0241539	0.181259	-3.75106	pass
ARNTL2	-0.437375	3.28736	-2.34058	0.0241958	0.181296	-3.56117	pass
TNN	1.44508	-1.33698	2.33995	0.0242314	0.181467	-3.33616	fail
NFATC1	0.590208	2.26742	2.33923	0.0242725	0.181583	-3.45276	pass
SMKR1	-0.55063	3.02068	-2.33938	0.0242643	0.181583	-3.5175	pass
NEK10	-0.868857	2.76538	-2.33881	0.0242968	0.181669	-3.47913	pass
MAST3	-0.553128	7.87391	-2.33851	0.024314	0.181701	-3.73135	pass
DAGLB	-0.357845	5.03303	-2.33753	0.0243698	0.182023	-3.73088	pass
C16orf71	0.714987	0.350386	2.33663	0.0244217	0.182243	-3.32813	pass
RELL1	0.645576	1.20922	2.33657	0.024425	0.182243	-3.37245	pass
SHISA3	1.05429	0.0245638	2.33491	0.0245207	0.182602	-3.33148	pass
L3HYPDH	0.499532	1.75066	2.33395	0.0245759	0.182602	-3.40898	pass
CDKAL1	0.266415	3.06511	2.33444	0.0245476	0.182602	-3.54354	pass
RASSF3	0.677987	3.37725	2.33431	0.0245549	0.182602	-3.59072	pass
TMEM132E	0.560372	3.4991	2.3335	0.0246018	0.182602	-3.61028	pass
CBFB	0.814001	3.56298	2.33371	0.0245897	0.182602	-3.61263	pass
ACE	-0.95341	4.10719	-2.33488	0.0245226	0.182602	-3.64163	pass
PTPRO	-0.815209	5.81685	-2.33511	0.0245093	0.182602	-3.75759	pass
HSF1	0.318047	5.66459	2.33405	0.0245704	0.182602	-3.76797	pass
SPATA2	-0.28101	5.95017	-2.3335	0.0246019	0.182602	-3.76952	pass
KCNS2	-0.674822	3.7405	-2.33198	0.0246897	0.182951	-3.62244	pass
LRRC73	-0.529562	4.60435	-2.33234	0.0246689	0.182951	-3.70888	pass
PRPF38A	0.293181	5.24502	2.3318	0.0247004	0.182951	-3.75877	pass
MACROD2	-0.7319	5.62245	-2.33181	0.0246997	0.182951	-3.75936	pass
ARPP21	-1.16471	9.45807	-2.3312	0.0247351	0.183057	-3.71317	pass
MTPN	-0.480021	8.60886	-2.33111	0.0247406	0.183057	-3.72949	pass
HPS5	0.502838	3.68528	2.33027	0.0247893	0.183322	-3.63127	pass
RPS6	0.358277	8.89509	2.32917	0.0248531	0.183698	-3.72219	pass
PEBP4	0.634209	2.19648	2.32741	0.0249561	0.184363	-3.4854	pass
MKRN3	0.381045	1.35976	2.32695	0.0249834	0.184373	-3.38865	pass
C2orf80	-0.459076	5.41437	-2.3271	0.0249746	0.184373	-3.76721	pass
NEURL1B	0.830191	4.76541	2.32625	0.0250244	0.184523	-3.73468	pass
DNAJB1	0.554294	6.79261	2.32616	0.0250298	0.184523	-3.77666	pass
DLK2	-0.513247	2.80284	-2.32567	0.0250583	0.184575	-3.52493	pass
GINM1	0.373027	5.1079	2.32537	0.0250759	0.184575	-3.76268	pass
CHRNB2	-0.489377	6.5984	-2.32553	0.0250666	0.184575	-3.78266	pass
PCDHB16	0.530194	1.80966	2.32418	0.0251462	0.184709	-3.43048	pass
GRIN2D	0.682179	2.54181	2.32472	0.0251141	0.184709	-3.51711	pass
ARRDC2	0.776332	4.60373	2.3242	0.0251446	0.184709	-3.73285	pass
SS18	0.340168	5.25058	2.3242	0.0251446	0.184709	-3.77072	pass
TMEM200A	0.973673	2.17679	2.32323	0.025202	0.185003	-3.49493	pass
MYO1E	0.708875	3.90782	2.32306	0.0252122	0.185003	-3.66686	pass
PIP5K1B	0.823544	4.67399	2.32278	0.0252285	0.185027	-3.7353	pass
KLHL35	-0.54554	3.80456	-2.32251	0.0252445	0.185048	-3.65185	pass
NUDT1	-0.580593	2.93915	-2.32212	0.0252677	0.185123	-3.55389	pass
KCNQ2	-0.64184	8.49574	-2.32108	0.0253293	0.185478	-3.75183	pass
SCIN	-1.26935	1.97065	-2.32066	0.0253542	0.185564	-3.43411	pass
GABARAP	0.287279	8.02816	2.31999	0.0253939	0.185759	-3.76176	pass
ARHGAP18	0.831068	2.73161	2.3189	0.0254592	0.186045	-3.54038	pass
ARHGAP29	0.485261	4.36189	2.31898	0.0254543	0.186045	-3.71999	pass
BVES	0.432235	3.2209	2.31861	0.0254765	0.186076	-3.60081	pass
ARHGAP17	0.411223	3.49073	2.31798	0.0255137	0.186251	-3.63537	pass
ZNF649	0.387287	3.44197	2.31734	0.0255522	0.186436	-3.62876	pass
C16orf46	0.572081	0.768847	2.31542	0.0256674	0.186804	-3.37602	pass
PCDHA5	-0.734284	0.752825	-2.3156	0.0256562	0.186804	-3.39537	pass
SLC30A7	0.577592	2.74448	2.31518	0.0256816	0.186804	-3.54426	pass
PDLIM3	0.449305	4.13567	2.31567	0.0256523	0.186804	-3.71343	pass
AK2	0.334566	5.10584	2.31572	0.0256492	0.186804	-3.78076	pass
INSR	0.30356	5.37851	2.31524	0.0256777	0.186804	-3.7978	pass
C12orf75	0.686934	3.14665	2.31371	0.0257703	0.187061	-3.60328	pass
ACOT9	0.282668	3.9077	2.31437	0.0257306	0.187061	-3.68794	pass
SV2C	-0.536907	6.53992	-2.3135	0.0257829	0.187061	-3.75405	pass
SEPT6	0.563728	4.96978	2.31381	0.0257639	0.187061	-3.76884	pass
EBNA1BP2	-0.252084	6.20375	-2.3135	0.0257827	0.187061	-3.81136	pass
OPN1SW	-0.612855	-0.207895	-2.31264	0.0258344	0.18707	-3.36547	fail
TEAD4	0.895269	0.0689365	2.31131	0.0259153	0.18707	-3.37167	pass
ASXL3	0.581371	2.22444	2.31205	0.02587	0.18707	-3.53265	pass
RSPO2	0.544924	2.84517	2.31071	0.0259514	0.18707	-3.60131	pass
TIGAR	0.307562	3.33057	2.31067	0.025954	0.18707	-3.62732	pass
CWF19L2	0.317924	4.01322	2.31045	0.0259675	0.18707	-3.70658	pass
ICK	0.462208	4.5767	2.31237	0.0258512	0.18707	-3.74838	pass
TM4SF1	1.00555	4.62277	2.31165	0.0258945	0.18707	-3.76106	pass
PTPRN	-0.584539	8.30965	-2.31285	0.0258222	0.18707	-3.77232	pass
NMNAT2	-0.679756	8.2721	-2.31042	0.0259687	0.18707	-3.77853	pass
ZBTB18	-0.399673	6.7899	-2.31315	0.0258036	0.18707	-3.79962	pass
EFNB3	-0.580523	6.86873	-2.31166	0.0258937	0.18707	-3.80781	pass
IFNGR1	0.456717	5.53485	2.3114	0.0259096	0.18707	-3.80896	pass
PAK6	-0.663561	6.42287	-2.31063	0.0259562	0.18707	-3.81373	pass
COTL1	0.479949	5.71855	2.30981	0.0260063	0.187188	-3.81772	pass
HEATR5B	-0.342953	6.02951	-2.3095	0.0260247	0.187188	-3.81774	pass
SELENOH	-0.319641	6.1608	-2.30967	0.0260144	0.187188	-3.82007	pass
SLC9A5	-0.582138	3.82981	-2.30872	0.0260725	0.187372	-3.67712	pass
GABRD	-1.14694	6.87484	-2.30865	0.0260767	0.187372	-3.81025	pass
NPR1	0.750594	0.684399	2.30827	0.0260997	0.187442	-3.39188	pass
LRP10	0.568058	5.97851	2.30784	0.026126	0.187536	-3.81786	pass
MARC2	0.463263	4.28848	2.30755	0.0261436	0.187568	-3.74328	pass
SLC24A4	1.15818	3.8235	2.30731	0.0261581	0.187576	-3.70733	pass
FAM53B	0.463147	5.60361	2.30699	0.0261782	0.187626	-3.81216	pass
CC2D1A	0.378888	4.60075	2.30593	0.0262427	0.187993	-3.77399	pass
PTPN7	-1.91498	1.23143	-2.30491	0.0263054	0.188266	-3.5496	pass
LRRC20	-0.327088	5.87997	-2.30488	0.0263073	0.188266	-3.82679	pass
ZNF568	0.298891	3.42425	2.30348	0.0263932	0.188785	-3.65022	pass
TRIM25	-0.405035	4.85876	-2.30326	0.026407	0.188789	-3.78626	pass
YBX1	0.348081	6.81679	2.30294	0.0264266	0.188833	-3.82481	pass
MAATS1	0.541343	2.40695	2.3025	0.0264538	0.188865	-3.53138	pass
SEPT3	-0.23126	9.12471	-2.30243	0.0264577	0.188865	-3.77314	pass
NFRKB	-0.515618	4.45124	-2.30197	0.0264865	0.188881	-3.75569	pass
ASPHD1	-0.445974	6.66984	-2.30202	0.0264835	0.188881	-3.82941	pass
HENMT1	-0.393233	4.32433	-2.30137	0.0265234	0.189049	-3.74987	pass
HSD11B2	-0.770812	-0.0615981	-2.29933	0.0266498	0.189286	-3.38868	pass
ACAN	1.08263	0.568637	2.29654	0.0268233	0.189286	-3.40918	pass
ADPRH	0.742902	1.52203	2.29889	0.0266771	0.189286	-3.45623	pass
ZNF577	0.392699	2.13713	2.2977	0.0267513	0.189286	-3.51744	pass
TMEM232	0.56233	2.29546	2.29657	0.0268217	0.189286	-3.52545	pass
MBLAC1	-0.375442	2.3692	-2.29667	0.0268158	0.189286	-3.53385	pass
ZIC2	1.04822	2.51667	2.29653	0.026824	0.189286	-3.56572	pass
TTC12	-0.786131	2.71301	-2.29776	0.0267474	0.189286	-3.57235	pass
CNTNAP5	-1.00747	3.24033	-2.29873	0.0266872	0.189286	-3.62305	pass
CC2D2A	0.328753	3.82519	2.29781	0.0267446	0.189286	-3.71079	pass
ANKRD29	0.470402	3.86414	2.29885	0.0266795	0.189286	-3.71332	pass
PPP2R3A	0.446129	4.13383	2.29559	0.0268831	0.189286	-3.74476	pass
TUSC1	0.266401	4.24009	2.29601	0.0268567	0.189286	-3.76048	pass
ENO2	-0.401449	9.8741	-2.29644	0.02683	0.189286	-3.76735	pass
PRRX1	0.575682	4.3973	2.29594	0.0268612	0.189286	-3.77564	pass
RNF19B	-0.26904	4.75745	-2.29789	0.0267391	0.189286	-3.79351	pass
PHC1	0.313835	4.72876	2.29525	0.0269045	0.189286	-3.79806	pass
MYO5A	-0.636168	8.43056	-2.29939	0.0266464	0.189286	-3.79872	pass
DCLK1	-0.630485	8.45097	-2.29462	0.0269437	0.189286	-3.80671	pass
LZTS3	-0.537957	8.33956	-2.29512	0.0269125	0.189286	-3.80757	pass
ELL2	0.737422	5.45542	2.29987	0.0266162	0.189286	-3.81563	pass
SLC27A1	0.469689	5.18496	2.29856	0.0266975	0.189286	-3.82161	pass
PTK2	0.189381	7.10234	2.30044	0.026581	0.189286	-3.82472	pass
SEMA6B	-0.496149	7.4325	-2.2948	0.0269325	0.189286	-3.82891	pass
LUZP1	-0.400723	6.37379	-2.29976	0.0266229	0.189286	-3.83139	pass
MTMR12	-0.388853	5.55645	-2.29518	0.0269088	0.189286	-3.83531	pass
NT5C2	0.280404	5.702	2.29962	0.0266316	0.189286	-3.83713	pass
TRIM23	-0.399017	6.20996	-2.29632	0.0268372	0.189286	-3.84163	pass
SEC31A	0.210271	6.6121	2.29482	0.0269312	0.189286	-3.84482	pass
KCNK13	0.733638	1.18356	2.29409	0.0269769	0.189332	-3.44024	pass
ALG9	-0.25833	5.02556	-2.29411	0.0269755	0.189332	-3.81806	pass
CLEC18B	1.37944	-0.0889117	2.29378	0.0269967	0.189363	-3.39827	pass
PPARGC1B	-0.439547	3.88043	-2.29356	0.02701	0.189363	-3.713	pass
GLDC	0.385055	4.34777	2.29296	0.027048	0.189363	-3.77835	pass
GRIA3	-0.548581	6.99412	-2.29301	0.0270448	0.189363	-3.84045	pass
OGT	-0.422414	6.58507	-2.29329	0.027027	0.189363	-3.84644	pass
ARL3	-0.194776	6.86457	-2.2925	0.0270769	0.189472	-3.84634	pass
RUNX3	0.762804	-0.376814	2.29228	0.0270908	0.189475	-3.39841	pass
WBP2	0.225576	8.76166	2.29197	0.0271106	0.18952	-3.79996	pass
SH3GL2	-0.427383	7.78883	-2.29147	0.0271422	0.189555	-3.82775	pass
AKAP8L	0.260807	5.46724	2.2915	0.02714	0.189555	-3.84778	pass
PERP	0.554387	3.58007	2.29097	0.0271737	0.189681	-3.70011	pass
ZNF286A	0.357403	3.35125	2.29014	0.0272261	0.18989	-3.66904	pass
LRRTM2	-0.448942	6.10285	-2.29007	0.0272304	0.18989	-3.85394	pass
SLC35F5	0.665175	3.82097	2.28921	0.0272852	0.190142	-3.72672	pass
TPRG1L	-0.220696	7.93467	-2.289	0.027298	0.190142	-3.82778	pass
SGIP1	-0.525754	6.84555	-2.28887	0.0273068	0.190142	-3.8542	pass
CDKN3	0.535437	1.26424	2.28792	0.027367	0.190189	-3.45877	pass
MMS22L	0.550091	1.89197	2.28644	0.027461	0.190189	-3.50104	pass
MACROD1	0.44324	2.82992	2.28854	0.0273274	0.190189	-3.61344	pass
SLC13A3	0.627017	3.33926	2.28654	0.0274547	0.190189	-3.67982	pass
C6orf47	0.297177	4.1819	2.28796	0.027364	0.190189	-3.7727	pass
KIAA0391	0.286308	4.68952	2.28647	0.0274592	0.190189	-3.81679	pass
RPF1	-0.308525	5.04188	-2.28782	0.0273729	0.190189	-3.82939	pass
CRYM	-1.35573	7.73778	-2.28691	0.0274315	0.190189	-3.83999	pass
OLA1	-0.29635	7.16584	-2.28678	0.0274395	0.190189	-3.85128	pass
FBXO7	0.30608	6.36348	2.28722	0.0274115	0.190189	-3.86426	pass
GTF2H5	-0.255376	6.0868	-2.2868	0.027438	0.190189	-3.86531	pass
IRAK4	0.321784	2.76066	2.28545	0.0275245	0.190442	-3.60652	pass
DDIT4	0.839421	5.14308	2.28562	0.0275133	0.190442	-3.84403	pass
ABCC11	0.771963	0.186715	2.2841	0.0276109	0.190549	-3.41438	pass
IL11RA	0.45113	2.98365	2.28321	0.0276679	0.190549	-3.64368	pass
CD276	0.432304	3.57795	2.28321	0.0276681	0.190549	-3.71248	pass
RAC3	0.754057	3.4947	2.28376	0.0276323	0.190549	-3.7145	pass
ADORA2A	-1.51813	5.8498	-2.28328	0.0276635	0.190549	-3.77664	pass
WWC3	0.343674	4.31034	2.28301	0.027681	0.190549	-3.78635	pass
CLK1	0.558391	4.53298	2.28416	0.0276071	0.190549	-3.80232	pass
DLG2	-0.403014	8.17389	-2.28397	0.0276191	0.190549	-3.83388	pass
MCMBP	0.266421	5.1432	2.2829	0.0276877	0.190549	-3.85113	pass
HSPB8	0.605441	7.12342	2.28471	0.0275718	0.190549	-3.85326	pass
PIK3R2	-0.567921	7.03806	-2.28306	0.0276776	0.190549	-3.86221	pass
RMND5A	-0.246826	6.68891	-2.2816	0.0277716	0.191034	-3.87014	pass
FKBP1A	-0.569982	8.64619	-2.28101	0.0278094	0.191202	-3.82801	pass
GPR3	0.952952	1.69005	2.28023	0.0278597	0.191269	-3.52231	pass
SUPT20H	0.251223	4.19915	2.2805	0.0278425	0.191269	-3.78448	pass
MKKS	-0.235212	6.50722	-2.28023	0.0278597	0.191269	-3.87543	pass
PCGF2	0.387695	4.31033	2.28002	0.0278734	0.191271	-3.80056	pass
SLC6A11	1.12758	5.51059	2.27918	0.0279275	0.191549	-3.86503	pass
ASH1L	-0.421698	7.33173	-2.2785	0.0279719	0.191761	-3.86498	pass
CFI	0.734479	1.28391	2.27754	0.0280342	0.191766	-3.47501	pass
ZNF619	0.349887	2.10215	2.27752	0.0280356	0.191766	-3.53666	pass
ZNF510	-0.304296	4.73601	-2.27797	0.0280059	0.191766	-3.82653	pass
TPST2	0.283728	4.70746	2.27745	0.0280403	0.191766	-3.83183	pass
LAMP5	-1.09237	7.72649	-2.27777	0.0280189	0.191766	-3.85647	pass
GPR139	-1.65548	-1.39647	-2.27689	0.0280767	0.19183	-3.42358	pass
P3H4	0.318348	3.23712	2.27706	0.0280651	0.19183	-3.68271	pass
CACNA1A	-0.426618	6.22208	-2.27594	0.0281381	0.192158	-3.88233	pass
KIF6	0.496855	2.43191	2.27565	0.0281573	0.192196	-3.58765	pass
NNMT	1.15124	-0.0877131	2.27456	0.0282282	0.192587	-3.45013	fail
SLC22A6	0.934737	1.56156	2.27365	0.0282879	0.192826	-3.51213	pass
CCDC146	0.564964	2.25157	2.27361	0.0282904	0.192826	-3.56499	pass
C8orf31	0.707443	-0.159391	2.2728	0.0283439	0.192876	-3.4307	fail
HTR1B	-1.19633	2.17852	-2.27295	0.0283338	0.192876	-3.54301	pass
ECM2	0.787797	2.50559	2.27246	0.0283657	0.192876	-3.61091	pass
PARD3B	0.446695	3.51523	2.27268	0.0283517	0.192876	-3.7252	pass
BCL7C	0.367278	4.20217	2.27248	0.028365	0.192876	-3.80373	pass
HTR6	-1.31524	2.038	-2.272	0.0283964	0.192918	-3.53323	pass
EPHA2	0.783603	1.80151	2.2716	0.0284227	0.192918	-3.54452	pass
TBC1D22B	-0.270548	4.59362	-2.27134	0.02844	0.192918	-3.8336	pass
SSTR2	-0.642824	5.65056	-2.27154	0.0284267	0.192918	-3.87871	pass
STX6	-0.265171	5.99672	-2.27147	0.0284312	0.192918	-3.89306	pass
ALDH1A3	0.734346	2.98277	2.27091	0.0284682	0.193018	-3.67199	pass
KHDC1	-0.277001	3.78243	-2.27064	0.0284858	0.193045	-3.75364	pass
DEGS1	0.212547	6.43484	2.27027	0.0285102	0.193118	-3.89753	pass
ZNF625	0.740889	0.340693	2.26981	0.0285402	0.193229	-3.44101	pass
GUCY1A3	-0.864295	5.81631	-2.2694	0.0285674	0.19332	-3.88804	pass
FOS	1.28303	4.8943	2.26883	0.0286056	0.193487	-3.86	pass
ARHGAP23	0.456358	6.90629	2.26837	0.0286356	0.193597	-3.89164	pass
DPH6	0.440077	2.50507	2.26782	0.0286723	0.193753	-3.60671	pass
NSMCE2	0.252786	3.38486	2.26598	0.0287945	0.19384	-3.72401	pass
ZNF273	0.340965	3.48165	2.26724	0.0287105	0.19384	-3.73162	pass
CAV1	0.628418	3.95114	2.26615	0.0287828	0.19384	-3.78304	pass
KRT10	-0.320365	4.34802	-2.26709	0.0287206	0.19384	-3.81797	pass
PDE1B	-1.09719	8.58588	-2.26612	0.028785	0.19384	-3.86189	pass
RNF123	-0.343884	5.5495	-2.26655	0.0287562	0.19384	-3.89622	pass
RAB40C	-0.425645	6.12	-2.266	0.0287932	0.19384	-3.90169	pass
NUP93	-0.364854	5.94865	-2.26691	0.0287328	0.19384	-3.90309	pass
IL2RG	0.943177	-0.705322	2.26574	0.0288104	0.193844	-3.44508	pass
DUSP19	-0.450454	2.85632	-2.26498	0.0288609	0.193844	-3.63292	pass
KDM4C	0.221688	3.97001	2.26497	0.0288618	0.193844	-3.7889	pass
CTSD	0.437827	8.29208	2.26494	0.0288634	0.193844	-3.86548	pass
SHANK3	-0.669895	7.68554	-2.26499	0.0288603	0.193844	-3.88349	pass
ELOVL5	0.574599	6.40856	2.26473	0.0288775	0.193847	-3.90676	pass
POU3F4	-1.01083	4.17097	-2.26405	0.0289232	0.194062	-3.79012	pass
C4A	1.04861	4.39214	2.2638	0.0289401	0.194084	-3.83051	pass
TNFAIP3	0.546944	1.42334	2.26144	0.0290982	0.194252	-3.52029	pass
VSIG10L	0.438153	2.30924	2.26235	0.0290367	0.194252	-3.59797	pass
HK2	0.982164	2.2489	2.26132	0.0291062	0.194252	-3.60636	pass
ODF2	0.346895	3.7964	2.26117	0.0291159	0.194252	-3.78159	pass
MMRN2	0.543238	4.00057	2.26136	0.0291035	0.194252	-3.80352	pass
PLEKHG1	0.449535	4.09583	2.26125	0.0291108	0.194252	-3.81737	pass
EXOSC2	-0.260206	4.37514	-2.2614	0.0291009	0.194252	-3.83531	pass
EXTL1	-0.367814	5.04264	-2.2625	0.0290266	0.194252	-3.85073	pass
PDGFRB	0.44882	5.72641	2.26169	0.0290809	0.194252	-3.90925	pass
DTNBP1	-0.389915	5.89197	-2.26237	0.0290356	0.194252	-3.91101	pass
PHAX	-0.179502	5.89069	-2.26171	0.0290796	0.194252	-3.91282	pass
CTNNA1	0.272917	7.80946	2.26086	0.0291372	0.194303	-3.88601	pass
CATSPERG	0.614599	-0.577192	2.25935	0.0292388	0.194523	-3.45369	pass
HYDIN	0.614931	2.60062	2.25968	0.0292164	0.194523	-3.63893	pass
CREB3L2	0.506597	4.40781	2.25949	0.0292293	0.194523	-3.83792	pass
ZEB2	0.507967	7.31639	2.25948	0.0292297	0.194523	-3.90091	pass
SGTA	0.264132	6.48408	2.25941	0.0292344	0.194523	-3.91732	pass
KLK5	0.873438	-0.257009	2.2591	0.0292554	0.194542	-3.46959	fail
GDNF	0.899593	-0.0157018	2.25866	0.0292854	0.19456	-3.46185	pass
ZNF687	0.234873	4.82855	2.2588	0.0292755	0.19456	-3.8833	pass
AMPD2	-0.502773	7.80181	-2.25829	0.0293101	0.194632	-3.89294	pass
APAF1	-0.323592	4.80504	-2.25801	0.0293292	0.194668	-3.87001	pass
DERL2	0.282448	4.29764	2.25757	0.0293589	0.194683	-3.84054	pass
JADE2	-0.420009	6.49613	-2.2576	0.0293569	0.194683	-3.92175	pass
PLAUR	0.805879	1.45914	2.25578	0.0294805	0.194775	-3.54883	pass
ATP7B	0.359758	2.97515	2.25645	0.0294351	0.194775	-3.68582	pass
GTF2IRD2B	0.431239	3.77426	2.25586	0.0294752	0.194775	-3.78913	pass
PPRC1	0.235615	4.35172	2.25667	0.0294203	0.194775	-3.84978	pass
ERBB2	0.602968	4.47058	2.25604	0.0294629	0.194775	-3.86271	pass
MTRF1L	0.373643	4.99771	2.25667	0.0294198	0.194775	-3.89262	pass
NCOA5	-0.308269	5.02513	-2.25605	0.029462	0.194775	-3.89719	pass
RNF112	-0.508317	5.77802	-2.25575	0.0294827	0.194775	-3.92131	pass
FAM118B	-0.376552	5.04738	-2.25506	0.0295295	0.194929	-3.89552	pass
TMEM242	-0.271992	5.48451	-2.255	0.0295335	0.194929	-3.91501	pass
SAP30L	-0.191086	6.11768	-2.25391	0.029608	0.19533	-3.92741	pass
CLEC2B	0.969649	0.737886	2.25323	0.0296539	0.195542	-3.48936	pass
ARHGAP22	0.520188	3.30145	2.25301	0.029669	0.195551	-3.74137	pass
C1D	-0.246848	4.58064	-2.2526	0.0296974	0.195647	-3.86745	pass
SCARF2	0.519151	1.99815	2.25179	0.0297526	0.195823	-3.58778	pass
HIC1	0.782795	2.15196	2.25163	0.0297633	0.195823	-3.60926	pass
AFMID	0.515791	4.1282	2.2516	0.0297656	0.195823	-3.83755	pass
APOM	0.605931	0.539183	2.25129	0.0297866	0.19584	-3.48079	pass
HSPBAP1	0.335619	2.13291	2.25112	0.0297985	0.19584	-3.59371	pass
ZNF226	0.285314	3.84469	2.25096	0.0298095	0.19584	-3.8066	pass
MYL3	0.664061	0.900872	2.25012	0.0298675	0.19613	-3.5042	pass
NLGN4X	-0.468393	5.96937	-2.24947	0.0299123	0.196333	-3.93733	pass
DYNC1I1	-0.489908	7.6452	-2.2481	0.0300062	0.196859	-3.91734	pass
LMO1	0.622788	0.761006	2.24788	0.0300215	0.196868	-3.50319	pass
MN1	-0.475666	6.20304	-2.24749	0.0300489	0.196926	-3.91493	pass
EPHB6	-0.900886	7.78913	-2.24735	0.0300581	0.196926	-3.917	pass
SPRTN	0.333353	2.72345	2.24658	0.0301117	0.197011	-3.66968	pass
FBXO16	-0.467434	3.35302	-2.24636	0.0301269	0.197011	-3.74252	pass
FADS2	0.409545	7.61111	2.24685	0.030093	0.197011	-3.91739	pass
NOMO3	-0.828289	5.77751	-2.24616	0.0301405	0.197011	-3.92428	pass
PCBP4	0.596502	5.44954	2.24645	0.0301205	0.197011	-3.92966	pass
LZTS1	-0.801139	6.84366	-2.24566	0.0301751	0.197146	-3.93998	pass
WNT4	1.17712	1.09746	2.24506	0.030217	0.197238	-3.52389	pass
MAP7D2	-0.438375	7.02188	-2.24521	0.0302066	0.197238	-3.93693	pass
KRCC1	0.315977	4.04574	2.24454	0.0302532	0.197383	-3.83604	pass
C2orf72	0.399047	6.14472	2.24401	0.03029	0.197533	-3.95004	pass
ZNF608	0.394939	4.27044	2.24364	0.0303157	0.19761	-3.86628	pass
PEX2	0.295097	5.01406	2.24328	0.030341	0.197683	-3.92253	pass
SPTLC3	0.639371	0.952296	2.24184	0.0304418	0.197985	-3.52244	pass
EPHA10	-0.628417	4.89379	-2.24182	0.0304432	0.197985	-3.9129	pass
GPX1	0.503018	6.54538	2.24198	0.0304319	0.197985	-3.95028	pass
MPP2	0.276098	6.30634	2.24185	0.0304409	0.197985	-3.95279	pass
CFAP157	1.03361	0.148178	2.24097	0.0305024	0.198226	-3.48959	pass
CPTP	0.351442	4.79831	2.24089	0.0305081	0.198226	-3.91411	pass
UPP1	0.501115	3.17526	2.24047	0.0305377	0.198236	-3.75151	pass
VPS52	-0.175849	5.75373	-2.24055	0.0305317	0.198236	-3.9554	pass
ERICH2	0.705221	0.68263	2.24015	0.03056	0.19829	-3.50322	pass
MTHFD2	1.21266	2.50609	2.23966	0.0305943	0.198334	-3.67403	pass
TTL	-0.323447	6.97147	-2.23949	0.0306064	0.198334	-3.94896	pass
PGD	0.231237	6.18558	2.23946	0.0306086	0.198334	-3.96077	pass
LYZ	1.21158	0.925414	2.2379	0.0307183	0.1985	-3.53356	pass
CMC4	0.395845	2.61779	2.23837	0.030685	0.1985	-3.67545	pass
PECR	0.365142	2.68294	2.2379	0.030718	0.1985	-3.68468	pass
ZNF689	-0.255701	3.86883	-2.23812	0.0307024	0.1985	-3.82465	pass
PNRC1	0.534338	5.42194	2.23854	0.0306734	0.1985	-3.9529	pass
EIF4E3	-0.397139	6.64394	-2.23836	0.030686	0.1985	-3.95722	pass
ADCY6	0.463287	4.50187	2.23765	0.0307361	0.198525	-3.89526	pass
CBLB	0.458781	2.94685	2.2369	0.0307886	0.198774	-3.71486	pass
ZIC4	0.894065	2.90094	2.23593	0.0308577	0.198896	-3.74126	pass
FRMPD3	0.880146	3.3854	2.23553	0.0308858	0.198896	-3.78997	pass
SNTG1	-0.40223	4.14208	-2.23591	0.030859	0.198896	-3.85468	pass
CSF1	0.642544	4.04863	2.23577	0.0308688	0.198896	-3.8607	pass
EEF1G	0.275678	9.16277	2.23583	0.0308643	0.198896	-3.9014	pass
RHOBTB2	-0.587445	7.50853	-2.23525	0.0309057	0.198896	-3.94563	pass
MRPL33	-0.278082	5.45181	-2.23538	0.0308964	0.198896	-3.95565	pass
SMAD6	0.567931	2.23097	2.23455	0.0309551	0.199033	-3.6453	pass
SFT2D2	0.496745	4.86429	2.23467	0.0309466	0.199033	-3.92106	pass
CCDC28A	0.273446	5.18235	2.23427	0.0309749	0.19907	-3.9522	pass
CHPF	0.290215	6.43017	2.23402	0.0309925	0.199093	-3.96863	pass
NFATC4	0.461008	3.42405	2.2327	0.0310867	0.199518	-3.7998	pass
UBE3C	-0.227403	6.58642	-2.23283	0.0310773	0.199518	-3.96922	pass
RELN	-0.663517	5.92914	-2.23248	0.0311024	0.199528	-3.96937	pass
TIMM23B	0.518273	2.66975	2.23138	0.0311806	0.199669	-3.70111	pass
SCAF11	0.3299	5.2594	2.23168	0.0311596	0.199669	-3.95682	pass
SHISA5	0.343645	6.8703	2.23141	0.0311787	0.199669	-3.96554	pass
IARS	-0.331852	6.88559	-2.23163	0.0311631	0.199669	-3.96628	pass
B4GALT1	0.754323	2.77939	2.23074	0.031227	0.199785	-3.72366	pass
TSEN2	-0.246987	3.67103	-2.2308	0.0312224	0.199785	-3.81536	pass
PCDHA4	-0.566384	1.64842	-2.22925	0.0313331	0.199864	-3.57715	pass
SLC25A43	0.554427	2.02217	2.22919	0.0313379	0.199864	-3.62928	pass
LEO1	-0.260193	4.78992	-2.22984	0.031291	0.199864	-3.93112	pass
EIF3C	0.386622	8.36586	2.22934	0.0313267	0.199864	-3.9322	pass
AP1AR	-0.474908	5.23313	-2.22965	0.0313045	0.199864	-3.94867	pass
FOXP1	-0.609446	6.07201	-2.23027	0.0312604	0.199864	-3.97342	pass
TMEM230	0.382915	6.5126	2.22963	0.0313063	0.199864	-3.97585	pass
ERCC5	0.489494	3.15593	2.22817	0.0314109	0.200156	-3.77043	pass
PLEKHB2	-0.256078	8.71322	-2.22796	0.0314261	0.200156	-3.93052	pass
SLC45A1	-0.274298	4.90286	-2.22812	0.0314146	0.200156	-3.94439	pass
NXT1	0.444131	2.51998	2.22654	0.0315282	0.200385	-3.68983	pass
CDKL2	-0.599617	4.27478	-2.22664	0.0315213	0.200385	-3.88107	pass
MXRA8	0.406888	4.11049	2.22648	0.0315326	0.200385	-3.88858	pass
PAG1	0.36722	4.35261	2.22672	0.0315151	0.200385	-3.90074	pass
TAGLN3	-0.359397	8.54282	-2.22665	0.0315201	0.200385	-3.93609	pass
GUCY1A2	-0.748177	6.11898	-2.22588	0.0315761	0.200571	-3.97123	pass
SCAMP4	0.287828	5.56399	2.22545	0.0316072	0.200637	-3.98129	pass
DHX36	-0.313966	6.32851	-2.22535	0.0316147	0.200637	-3.98662	pass
ZNF433	0.266799	1.91889	2.22515	0.0316292	0.200639	-3.62554	pass
ELF4	0.915992	-0.256443	2.22403	0.0317098	0.200791	-3.50905	pass
ZNF394	0.287568	3.06064	2.22429	0.0316908	0.200791	-3.76012	pass
SNCG	0.979518	6.40943	2.22405	0.0317084	0.200791	-3.97657	pass
VEGFB	0.419911	5.97591	2.22457	0.0316707	0.200791	-3.98934	pass
CACNA1H	-0.763288	5.86925	-2.22356	0.0317438	0.200917	-3.96646	pass
CBX7	-0.347218	8.14062	-2.22277	0.0318011	0.201122	-3.95421	pass
ANKRD9	0.413513	5.10084	2.22273	0.0318046	0.201122	-3.96423	pass
ARF6	0.243969	5.27799	2.22146	0.0318966	0.201614	-3.9781	pass
PDE8A	0.543748	4.46089	2.22085	0.0319414	0.201717	-3.90776	pass
JPH4	-0.523027	8.7905	-2.2209	0.0319374	0.201717	-3.94255	pass
RAE1	-0.305081	5.40573	-2.22064	0.0319565	0.201723	-3.98555	pass
PHF11	0.381647	3.60233	2.21986	0.0320135	0.201914	-3.83557	pass
CYR61	0.846363	3.94892	2.21959	0.0320332	0.201914	-3.88714	pass
DNM2	0.399213	5.98469	2.21963	0.0320306	0.201914	-3.99352	pass
DOCK1	0.41841	6.31833	2.21945	0.0320438	0.201914	-3.99424	pass
MTRF1	0.308543	2.37907	2.21882	0.03209	0.201971	-3.6838	pass
CASC3	0.260787	6.8207	2.21874	0.0320955	0.201971	-3.99236	pass
CAMSAP1	-0.370309	6.76831	-2.21903	0.0320741	0.201971	-3.99288	pass
NANOS1	0.331701	2.98777	2.21827	0.0321298	0.202097	-3.76266	pass
GLIPR1L2	0.75857	1.45203	2.21786	0.0321602	0.202109	-3.59179	pass
KPTN	-0.321304	3.34276	-2.218	0.0321497	0.202109	-3.79985	pass
CDH12	-0.736903	3.40083	-2.21742	0.0321926	0.202223	-3.79968	pass
SLFN13	0.990943	-0.595061	2.21672	0.0322441	0.202278	-3.52015	pass
KLB	-0.854675	1.13006	-2.21685	0.0322344	0.202278	-3.57816	pass
MAPK1	-0.448587	9.42248	-2.21673	0.0322434	0.202278	-3.93567	pass
UROS	-0.400696	6.98094	-2.21652	0.0322588	0.202281	-3.99384	pass
TDO2	1.09308	-2.24059	2.21555	0.0323303	0.202384	-3.53143	fail
RSRP1	0.430805	3.90387	2.21514	0.0323608	0.202384	-3.87557	pass
GNL2	0.234229	4.49954	2.21567	0.0323216	0.202384	-3.94145	pass
DCC	-0.581914	4.99924	-2.21544	0.0323386	0.202384	-3.96254	pass
FBXO44	-0.34003	7.59696	-2.21528	0.0323502	0.202384	-3.98156	pass
ANKMY2	-0.394307	5.86271	-2.21598	0.0322983	0.202384	-4.00061	pass
TREX1	0.620337	2.62387	2.21398	0.0324462	0.202591	-3.72995	pass
EFNB1	0.31758	3.19333	2.21383	0.0324573	0.202591	-3.79765	pass
NID1	0.615228	3.86806	2.21443	0.0324127	0.202591	-3.88787	pass
KANSL2	0.190231	4.274	2.21398	0.0324462	0.202591	-3.92139	pass
ARRB1	-0.34717	6.81558	-2.21354	0.0324788	0.202591	-4.00396	pass
C8orf33	0.214692	6.17173	2.21353	0.0324796	0.202591	-4.01155	pass
TOPBP1	-0.315199	5.03506	-2.213	0.0325186	0.202744	-3.97385	pass
DBX2	0.777968	1.75682	2.2121	0.0325855	0.202794	-3.63332	pass
CTSK	0.807422	2.19621	2.2118	0.0326079	0.202794	-3.6862	pass
HAPLN1	-0.583824	2.81577	-2.21214	0.0325827	0.202794	-3.73209	pass
ZFP36	1.49711	3.30185	2.21219	0.0325789	0.202794	-3.83475	pass
BMPR1A	0.396934	4.83887	2.21174	0.0326123	0.202794	-3.97451	pass
RAD50	-0.420585	5.39866	-2.2126	0.0325488	0.202794	-3.99366	pass
CRTAP	0.300419	6.85957	2.21098	0.0326692	0.203059	-4.00657	pass
KIAA1324	-0.574307	5.76862	-2.21066	0.0326932	0.203119	-4.00924	pass
TSHZ2	0.629475	3.18068	2.20975	0.0327604	0.203185	-3.81262	pass
TGFB1	0.589095	3.31197	2.20955	0.0327754	0.203185	-3.826	pass
PLCE1	0.472006	3.68489	2.21006	0.0327377	0.203185	-3.86943	pass
LCA5	0.398713	3.78101	2.20981	0.0327561	0.203185	-3.87361	pass
CSMD1	-0.560871	4.94524	-2.20956	0.0327747	0.203185	-3.96386	pass
STS	-0.395019	5.8609	-2.20933	0.0327923	0.203201	-4.00739	pass
MRPS17	-0.195941	4.8228	-2.20862	0.0328455	0.203408	-3.97635	pass
PIP4K2C	-0.265842	6.20562	-2.2085	0.0328544	0.203408	-4.01185	pass
TEF	-0.52173	7.83036	-2.20759	0.0329222	0.20365	-3.99218	pass
SOX9	0.694874	5.87428	2.20764	0.0329183	0.20365	-4.01818	pass
HCN4	0.680918	2.42888	2.20704	0.0329632	0.203815	-3.72728	pass
KCNK15	-0.785643	-0.0964706	-2.20626	0.0330221	0.204001	-3.53809	pass
NAPRT	0.503051	3.95307	2.20635	0.0330156	0.204001	-3.91077	pass
RNASE4	0.949877	1.00078	2.20384	0.0332045	0.205038	-3.59586	pass
PBXIP1	0.620369	7.72319	2.20363	0.0332208	0.20505	-3.99765	pass
CDADC1	0.338643	3.77885	2.203	0.033268	0.205236	-3.89055	pass
ATG16L1	-0.429554	5.23471	-2.20284	0.0332799	0.205236	-4.0055	pass
ARMC9	-0.42949	4.37363	-2.20176	0.0333618	0.205473	-3.9465	pass
PINK1	-0.182365	8.96448	-2.20188	0.0333532	0.205473	-3.97378	pass
SERPINI1	-0.309942	8.14859	-2.20192	0.0333501	0.205473	-3.99559	pass
SMC5	0.435449	3.4805	2.20154	0.0333785	0.205486	-3.85224	pass
KIF1C	0.618826	7.34083	2.20132	0.0333955	0.205502	-4.01292	pass
IQGAP2	0.721342	0.637787	2.20109	0.0334132	0.205522	-3.57129	pass
FANK1	0.514873	1.8247	2.20059	0.0334508	0.205626	-3.66337	pass
ZNF789	0.399045	2.0364	2.20048	0.0334592	0.205626	-3.68347	pass
ZNF786	-0.362928	3.02644	-2.19976	0.0335142	0.205875	-3.7939	pass
PIPOX	0.511432	3.68009	2.19927	0.0335512	0.206013	-3.89245	pass
ZNF681	0.556159	2.08853	2.19864	0.0335996	0.206074	-3.69861	pass
GIT2	-0.254715	5.36929	-2.19857	0.0336046	0.206074	-4.02344	pass
CACNA1B	-0.510908	6.19948	-2.19862	0.0336008	0.206074	-4.03597	pass
C1R	0.678456	4.30417	2.19837	0.0336204	0.206081	-3.96233	pass
H3F3A	0.328076	7.24283	2.19768	0.0336731	0.206315	-4.02276	pass
MAP3K8	0.876794	0.605272	2.19649	0.0337642	0.206551	-3.57984	pass
POLM	0.342437	2.2971	2.19673	0.0337453	0.206551	-3.71929	pass
ACTR2	-0.325293	8.25278	-2.19641	0.0337698	0.206551	-4.00339	pass
RBM17	0.170377	6.17868	2.19647	0.0337652	0.206551	-4.04339	pass
KCNC4	0.702346	4.67465	2.19571	0.0338236	0.206755	-3.97067	pass
ERMP1	0.30288	5.84473	2.1956	0.0338323	0.206755	-4.04033	pass
KCTD3	0.296631	5.66084	2.19531	0.0338545	0.206801	-4.04044	pass
SPAG8	0.748732	1.07912	2.19493	0.0338841	0.206804	-3.60623	pass
MTHFD1	-0.379173	6.53975	-2.19508	0.0338719	0.206804	-4.04421	pass
WNT6	-1.28963	1.82471	-2.19447	0.0339195	0.206837	-3.73701	pass
PML	0.48794	4.61714	2.19429	0.0339333	0.206837	-3.99815	pass
HDAC2	-0.2034	6.48228	-2.19448	0.0339187	0.206837	-4.04572	pass
NAV2	0.367166	4.81374	2.19373	0.0339766	0.20689	-4.00457	pass
PPP1R7	-0.502775	7.55678	-2.19361	0.0339857	0.20689	-4.02544	pass
REPS2	-0.480859	7.20663	-2.19393	0.0339605	0.20689	-4.03334	pass
ACADS	0.492623	3.86599	2.19331	0.0340084	0.206939	-3.92793	pass
LTBP1	0.485708	4.16516	2.19257	0.0340656	0.207021	-3.95043	pass
GPR85	-0.449825	5.19151	-2.19284	0.0340447	0.207021	-4.01594	pass
BDH2	0.552508	5.07973	2.19275	0.0340518	0.207021	-4.02255	pass
CELF5	-0.521076	7.19143	-2.19234	0.0340834	0.20704	-4.03677	pass
BRI3BP	-0.329653	6.15196	-2.19198	0.034111	0.207119	-4.04937	pass
RHOA	0.274814	8.10461	2.19165	0.0341373	0.20719	-4.01378	pass
ASAP3	0.413104	4.3316	2.19017	0.0342515	0.207794	-3.97663	pass
AP4E1	0.351967	3.10963	2.18911	0.0343341	0.208206	-3.82871	pass
TIMP2	0.62188	8.22486	2.18853	0.0343792	0.208337	-4.01513	pass
ATF7	0.331703	4.85903	2.18846	0.0343851	0.208337	-4.01871	pass
CSGALNACT2	0.265684	4.00698	2.18795	0.0344246	0.208488	-3.94173	pass
ZNF404	0.534625	2.00803	2.18641	0.0345444	0.209035	-3.69334	pass
KCNJ4	-0.988196	6.58375	-2.1866	0.0345303	0.209035	-4.05327	pass
DCAF12	0.266276	4.69859	2.18583	0.0345902	0.209223	-4.01349	pass
MAGT1	0.515327	4.87524	2.18544	0.0346204	0.209295	-4.02153	pass
RBMXL1	0.375636	4.85363	2.1853	0.0346316	0.209295	-4.02834	pass
ABHD14A-ACY1	-1.50581	0.657983	-2.18389	0.0347426	0.209876	-3.59148	pass
STK40	0.350317	4.97692	2.18319	0.0347972	0.210116	-4.03675	pass
KLHL14	-1.16205	-0.637509	-2.18197	0.034894	0.210432	-3.5958	fail
PAQR6	0.558202	7.87687	2.18213	0.0348812	0.210432	-4.03627	pass
BCKDK	0.222135	5.12143	2.18211	0.0348829	0.210432	-4.04836	pass
ARSJ	0.577539	1.26358	2.18146	0.0349343	0.210586	-3.64612	pass
CDCA7	0.805992	-0.251214	2.18125	0.0349507	0.210595	-3.57698	pass
ST6GALNAC4	0.390241	3.49403	2.18051	0.0350094	0.210703	-3.90272	pass
SOD2	0.492745	8.37396	2.18046	0.0350132	0.210703	-4.02658	pass
GAS6	0.340155	5.94557	2.18055	0.0350059	0.210703	-4.07301	pass
FAM160B2	0.257356	4.97202	2.17959	0.0350821	0.211028	-4.04516	pass
CADPS2	0.587606	4.80543	2.17905	0.035125	0.211196	-3.98442	pass
LTBR	0.603062	2.99652	2.17819	0.0351934	0.211339	-3.85009	pass
KLHL3	-0.449763	4.87517	-2.17838	0.0351786	0.211339	-4.02865	pass
MAPRE2	-0.227903	8.45676	-2.17825	0.0351886	0.211339	-4.03275	pass
TRIM37	-0.498505	7.35343	-2.17791	0.0352152	0.211346	-4.06067	pass
CTSL	0.272801	6.02014	2.1778	0.0352244	0.211346	-4.07964	pass
FNDC10	0.537798	4.22517	2.17744	0.0352528	0.211427	-3.99366	pass
POLR3F	-0.174579	4.22546	-2.17699	0.0352892	0.211459	-3.98543	pass
SNX19	-0.16626	6.7863	-2.17695	0.0352917	0.211459	-4.07476	pass
DCTD	0.207565	5.90738	2.17682	0.0353028	0.211459	-4.08245	pass
AKAP11	-0.64062	8.19932	-2.17646	0.0353308	0.211527	-4.04513	pass
ZNF385A	0.343586	6.29766	2.1763	0.035344	0.211527	-4.08	pass
ZNF22	0.368911	4.31682	2.17565	0.0353961	0.211717	-3.99896	pass
TIAM2	-0.601845	5.21268	-2.17553	0.0354056	0.211717	-4.04487	pass
UNG	0.425199	4.94127	2.17528	0.0354255	0.211734	-4.05572	pass
INSIG1	0.813023	5.70916	2.17512	0.0354383	0.211734	-4.07516	pass
THBS1	1.04256	2.96756	2.17456	0.0354834	0.211825	-3.85798	pass
PHYH	0.374567	4.71403	2.17466	0.0354747	0.211825	-4.03436	pass
AGA	0.457007	3.6484	2.17334	0.0355806	0.212316	-3.92884	pass
PRR18	0.657776	4.79978	2.17276	0.0356274	0.212417	-4.03193	pass
ZFYVE16	0.417229	4.9716	2.17292	0.0356145	0.212417	-4.04394	pass
DENND1B	-0.566774	3.42214	-2.17187	0.0356992	0.212666	-3.88181	pass
TMED10	0.357437	7.56836	2.17201	0.0356876	0.212666	-4.06513	pass
NSUN6	0.412833	2.7785	2.17147	0.0357313	0.212768	-3.827	pass
ARSI	0.752349	0.372388	2.17117	0.035756	0.212826	-3.61082	pass
ANKRD28	-0.31857	5.96335	-2.17074	0.0357902	0.21294	-4.0882	pass
SLC7A3	0.929063	0.650887	2.1702	0.035834	0.213022	-3.63153	pass
GTF2E2	0.20814	4.15528	2.17038	0.0358198	0.213022	-3.99634	pass
TRAFD1	0.291807	4.53395	2.16892	0.0359373	0.213546	-4.03368	pass
TMED4	0.207481	6.23044	2.16855	0.0359673	0.213635	-4.09809	pass
SLC16A4	0.694814	1.96158	2.16786	0.0360236	0.21388	-3.7381	pass
PIK3R1	-0.287391	7.80473	-2.16753	0.0360505	0.21395	-4.07011	pass
BMF	0.623294	0.658556	2.16655	0.0361302	0.214013	-3.62883	pass
CNN2	0.843057	1.71797	2.16663	0.0361236	0.214013	-3.72434	pass
RIN3	0.479253	2.16433	2.1661	0.0361667	0.214013	-3.75842	pass
ERMAP	-0.382503	3.86149	-2.16714	0.0360824	0.214013	-3.95238	pass
MORC2	0.200977	4.87485	2.16654	0.0361311	0.214013	-4.06493	pass
XYLT1	0.410518	5.19649	2.16622	0.036157	0.214013	-4.06946	pass
FGFR2	0.575673	6.76873	2.16644	0.0361389	0.214013	-4.09298	pass
TMEM117	0.543896	3.16618	2.16561	0.0362065	0.214029	-3.87811	pass
NEO1	0.376549	6.75615	2.16551	0.0362147	0.214029	-4.09603	pass
FADS1	0.415066	6.75362	2.16575	0.0361956	0.214029	-4.09617	pass
NEK2	0.679945	-0.43172	2.16488	0.0362662	0.214244	-3.61465	fail
CELF1	-0.35235	7.17914	-2.16469	0.0362818	0.214247	-4.09071	pass
GCHFR	0.512824	2.43168	2.16451	0.0362969	0.214247	-3.80483	pass
ARHGEF37	0.430266	5.24709	2.16408	0.0363314	0.214361	-4.08262	pass
TMOD2	-0.384265	8.95842	-2.16384	0.0363513	0.21439	-4.04913	pass
ZNF121	0.373753	2.78647	2.16333	0.036393	0.214505	-3.83771	pass
MPP6	-0.496107	5.61217	-2.16323	0.0364012	0.214505	-4.09336	pass
FHDC1	-0.720504	3.2174	-2.16225	0.0364817	0.21489	-3.91757	pass
TTLL11	-0.437736	3.64057	-2.1615	0.0365431	0.215074	-3.94142	pass
EIF3CL	0.596779	5.84648	2.16164	0.0365319	0.215074	-4.10827	pass
RPS23	0.258186	8.66137	2.16012	0.0366572	0.215655	-4.06	pass
EMP3	0.466523	2.59265	2.15953	0.0367059	0.215853	-3.8279	pass
LPIN3	0.694793	0.722715	2.15894	0.0367541	0.216047	-3.64891	pass
OR14I1	-1.06856	-0.789483	-2.1576	0.0368653	0.216574	-3.61352	fail
AUP1	0.274937	5.51606	2.15749	0.0368743	0.216574	-4.11184	pass
SH2D3C	0.422976	3.61977	2.1568	0.0369317	0.216731	-3.96754	pass
ANP32B	0.347912	5.88179	2.15696	0.0369183	0.216731	-4.11677	pass
SVOP	-0.555068	7.54106	-2.15661	0.0369478	0.216733	-4.09651	pass
HRH2	-0.667288	5.61473	-2.15643	0.0369626	0.216733	-4.1034	pass
MSN	0.451757	6.71275	2.15624	0.0369781	0.216734	-4.11224	pass
JADE3	0.422154	2.67876	2.15577	0.0370168	0.216872	-3.83538	pass
SEMA3F	0.478044	3.22757	2.15483	0.0370952	0.217062	-3.92109	pass
CORO1A	-0.379406	5.78584	-2.15488	0.0370913	0.217062	-4.1111	pass
CWC15	0.213215	5.73245	2.15509	0.0370735	0.217062	-4.12179	pass
PLB1	-0.570483	1.8556	-2.15429	0.0371401	0.217235	-3.73375	pass
SPATA20	0.453206	5.5555	2.15405	0.0371607	0.217266	-4.11968	pass
SYDE1	0.586023	2.77049	2.15381	0.0371805	0.217292	-3.86843	pass
AOAH	-0.88683	2.25244	-2.1523	0.037307	0.217498	-3.7918	pass
CYP2E1	-0.556164	2.93605	-2.15209	0.0373248	0.217498	-3.87342	pass
CDH19	0.935503	2.82242	2.15204	0.0373285	0.217498	-3.88077	pass
PRC1	0.512483	3.08124	2.15289	0.0372579	0.217498	-3.91662	pass
PRKG1	0.716001	3.66344	2.15286	0.0372596	0.217498	-3.96807	pass
TVP23B	0.37544	4.21546	2.15269	0.0372738	0.217498	-4.03189	pass
TMEM170A	0.373367	4.41945	2.15213	0.0373207	0.217498	-4.05437	pass
ARHGAP26	-0.422916	6.82575	-2.15192	0.0373383	0.217498	-4.12022	pass
AAR2	0.259618	4.54367	2.15129	0.0373911	0.217537	-4.06919	pass
ERC1	-0.432554	6.53836	-2.15134	0.0373871	0.217537	-4.12753	pass
SF3A3	-0.218551	5.99472	-2.15155	0.0373695	0.217537	-4.13027	pass
TMEM39A	0.397979	2.1798	2.15033	0.037472	0.217651	-3.78938	pass
GABRQ	1.56895	3.78795	2.15045	0.0374624	0.217651	-4.01419	pass
RPL14	0.251104	8.34987	2.15053	0.037455	0.217651	-4.08589	pass
ITPKA	-1.1238	6.29934	-2.15059	0.0374501	0.217651	-4.11697	pass
SPICE1	0.278522	2.22438	2.14973	0.0375229	0.217786	-3.78973	pass
EEF1D	0.375724	6.49659	2.14969	0.037526	0.217786	-4.13098	pass
ZCWPW1	0.283617	2.38153	2.14876	0.0376046	0.217939	-3.81188	pass
SYNPO	-0.607801	8.65397	-2.14876	0.0376045	0.217939	-4.0851	pass
CDK17	-0.529535	7.36364	-2.14852	0.0376242	0.217939	-4.11743	pass
P4HB	0.236356	7.1286	2.14875	0.037605	0.217939	-4.11935	pass
TPGS2	0.420438	6.79525	2.14846	0.0376293	0.217939	-4.12707	pass
PYGL	0.636107	3.26192	2.14784	0.037682	0.218123	-3.94629	pass
NKAIN1	0.573563	3.48515	2.14773	0.0376917	0.218123	-3.97549	pass
POLR3A	-0.288082	5.4725	-2.14738	0.0377206	0.218201	-4.11643	pass
KCTD9	0.542245	3.5289	2.14719	0.0377371	0.218208	-3.96804	pass
RUNDC3A	-0.282029	8.43579	-2.14689	0.0377626	0.218266	-4.0923	pass
CPNE3	0.52358	5.61223	2.14666	0.0377822	0.21829	-4.13367	pass
SNAP47	-0.332522	6.34066	-2.14638	0.0378053	0.218335	-4.1392	pass
DRD2	-0.942537	4.63	-2.14589	0.0378474	0.218433	-4.03548	pass
COL4A3BP	-0.373088	6.65166	-2.14582	0.0378531	0.218433	-4.13646	pass
NPHS1	-0.853479	-0.183416	-2.14457	0.037959	0.218866	-3.63472	pass
RNF165	-0.543231	5.04764	-2.14472	0.0379461	0.218866	-4.10131	pass
TSPAN8	0.905443	0.129239	2.14409	0.0379999	0.218924	-3.64111	pass
LSP1	0.85414	0.83143	2.14422	0.0379886	0.218924	-3.68584	pass
SNX24	0.336358	3.86233	2.14383	0.0380225	0.218945	-4.01297	pass
PPFIA4	-0.612815	6.1009	-2.14369	0.0380345	0.218945	-4.13363	pass
SLC8B1	0.422146	3.18662	2.14302	0.0380913	0.219006	-3.93378	pass
UBC	0.215118	10.852	2.14335	0.0380628	0.219006	-4.0387	pass
BAIAP3	1.15711	6.68415	2.14314	0.0380811	0.219006	-4.12513	pass
RPRM	1.24354	2.79178	2.14265	0.0381226	0.219097	-3.91713	pass
BAG3	0.885864	5.17243	2.14203	0.0381761	0.219315	-4.11071	pass
CLEC1A	0.841231	0.402499	2.14156	0.0382156	0.219454	-3.66474	pass
ZNF578	-0.849383	0.142802	-2.13928	0.0384112	0.219499	-3.6517	pass
KCNK6	0.533296	0.699523	2.13895	0.0384402	0.219499	-3.67823	pass
FAM157A	1.31276	0.544484	2.14107	0.0382576	0.219499	-3.68544	pass
GYG2	0.647837	3.4439	2.14002	0.0383475	0.219499	-3.97367	pass
MAP4K5	0.353829	4.39625	2.13926	0.0384135	0.219499	-4.06802	pass
CDC42EP1	0.659414	4.8018	2.14001	0.0383484	0.219499	-4.09439	pass
RTCA	-0.208095	5.0712	-2.13958	0.0383855	0.219499	-4.12055	pass
SLC23A2	0.26878	7.59443	2.13996	0.0383535	0.219499	-4.12587	pass
PPP1R1A	-0.722669	6.95485	-2.14054	0.0383035	0.219499	-4.13121	pass
PMEPA1	-0.514737	7.14126	-2.13911	0.0384258	0.219499	-4.13819	pass
POLR2B	-0.19874	6.79693	-2.14056	0.0383017	0.219499	-4.14371	pass
CMTM4	0.151748	6.60987	2.14027	0.0383261	0.219499	-4.14588	pass
C1orf198	0.521805	6.59521	2.13959	0.0383849	0.219499	-4.14665	pass
KLHL42	-0.32835	6.53583	-2.13901	0.0384343	0.219499	-4.14944	pass
SYNC	0.550668	1.65025	2.13872	0.0384598	0.219523	-3.7503	pass
GLUD2	-0.603311	1.14773	-2.13845	0.0384832	0.219554	-3.70235	pass
NME9	0.425467	2.03989	2.13829	0.0384963	0.219554	-3.79307	pass
SLC25A34	0.513057	0.290201	2.13803	0.038519	0.219596	-3.65976	pass
ISG20	0.826675	1.17462	2.1377	0.038547	0.219667	-3.72113	pass
PCDH10	-0.308145	7.63388	-2.13705	0.0386034	0.2199	-4.13237	pass
WDR91	0.344616	4.41282	2.13684	0.0386218	0.219916	-4.08303	pass
NHP2	-0.310094	6.27041	-2.13663	0.0386395	0.219929	-4.15881	pass
NAGLU	0.486356	3.58715	2.1363	0.0386687	0.220007	-3.99298	pass
VKORC1	0.343379	4.65779	2.13546	0.0387412	0.220266	-4.10682	pass
KIF3B	-0.374365	7.61986	-2.13529	0.038756	0.220266	-4.13564	pass
COL9A2	0.509759	5.45892	2.13505	0.0387763	0.220266	-4.14168	pass
LHPP	0.418411	6.17118	2.13511	0.0387715	0.220266	-4.15981	pass
GPC4	0.489973	3.78042	2.13428	0.038843	0.220556	-4.02428	pass
MSANTD2	0.288174	2.33344	2.13385	0.0388806	0.220681	-3.83091	pass
PPP1R14B	0.46148	3.83859	2.13332	0.0389265	0.220854	-4.03289	pass
NMU	1.28682	-0.938019	2.13194	0.0390464	0.220915	-3.6545	fail
KCNJ5	0.964256	0.45962	2.1324	0.0390064	0.220915	-3.67488	pass
RRNAD1	0.33806	3.64703	2.13209	0.0390334	0.220915	-4.01135	pass
WNK1	0.320219	8.26049	2.13202	0.0390399	0.220915	-4.12424	pass
SNCB	0.58823	7.53618	2.13215	0.0390287	0.220915	-4.13865	pass
MCM4	-0.31502	5.45591	-2.13287	0.0389654	0.220915	-4.15141	pass
PPP2R2D	-0.150958	5.70319	-2.13263	0.0389865	0.220915	-4.15967	pass
HADHA	0.332506	7.03594	2.1317	0.0390681	0.22095	-4.15337	pass
CYS1	0.62114	3.0034	2.1309	0.0391379	0.221168	-3.94216	pass
BAP1	-0.327528	7.6953	-2.13104	0.0391252	0.221168	-4.14116	pass
RCL1	0.265907	3.13377	2.13003	0.039214	0.221245	-3.94761	pass
RNF138	0.550864	3.32709	2.13009	0.0392083	0.221245	-3.96913	pass
KIAA1107	-0.472124	6.55227	-2.13022	0.0391968	0.221245	-4.15842	pass
RBM22	0.137779	5.56823	2.13024	0.0391957	0.221245	-4.16373	pass
ZNF3	0.234771	4.11925	2.12971	0.0392419	0.221293	-4.06548	pass
CADM4	0.253485	7.63155	2.12956	0.0392549	0.221293	-4.14399	pass
CHCHD3	-0.159549	5.10969	-2.1294	0.0392692	0.221293	-4.14498	pass
HIST1H2BC	0.590586	-0.388105	2.12903	0.0393016	0.221387	-3.65696	pass
RTN4	-0.381724	10.3023	-2.12849	0.0393488	0.221566	-4.08375	pass
NACC2	0.387372	7.4352	2.12823	0.0393715	0.221605	-4.15062	pass
GALM	0.443651	2.13419	2.12749	0.0394368	0.221885	-3.82685	pass
DRD3	-1.18198	0.21825	-2.12644	0.0395286	0.222054	-3.75094	pass
PPP2R3B	0.466764	2.59047	2.12625	0.0395455	0.222054	-3.88503	pass
EPB41	-0.395804	4.53421	-2.12608	0.0395608	0.222054	-4.09019	pass
HADH	0.222957	5.20468	2.12611	0.0395583	0.222054	-4.15953	pass
AKR1B1	-0.23695	7.08214	-2.12629	0.0395424	0.222054	-4.16459	pass
C2CD2L	-0.437531	6.83944	-2.12658	0.0395168	0.222054	-4.16957	pass
ARHGAP19	0.324969	3.50166	2.12534	0.0396264	0.222246	-4.00423	pass
KCND2	-0.607398	5.61469	-2.12549	0.0396129	0.222246	-4.16157	pass
ARHGAP27	-0.847524	4.01507	-2.12467	0.0396853	0.222482	-4.04199	pass
RAB34	0.55826	3.94418	2.1245	0.0396998	0.222482	-4.06796	pass
BCAT2	0.700134	2.87413	2.12365	0.0397756	0.222725	-3.93553	pass
LRRC56	-0.72393	3.04946	-2.12348	0.0397902	0.222725	-3.93985	pass
EFHC1	0.336644	4.23417	2.12374	0.0397678	0.222725	-4.08561	pass
PPIAL4C	-0.635715	0.498374	-2.1229	0.0398417	0.222925	-3.69516	fail
ROBO3	0.519215	2.90154	2.1217	0.0399485	0.223008	-3.94099	pass
PTGR2	0.371104	4.35471	2.12114	0.0399981	0.223008	-4.10837	pass
C1GALT1	0.487028	4.47292	2.12188	0.0399322	0.223008	-4.10851	pass
HMGCL	0.375405	4.42668	2.12136	0.0399784	0.223008	-4.11716	pass
TMBIM4	0.401843	4.92761	2.12237	0.0398891	0.223008	-4.14516	pass
ARHGEF7	-0.369788	7.39061	-2.12133	0.0399812	0.223008	-4.1676	pass
MCCC2	0.366598	5.3587	2.12129	0.039985	0.223008	-4.17487	pass
UPF2	-0.244139	5.73926	-2.12144	0.0399722	0.223008	-4.18099	pass
RASGEF1A	-0.38283	6.01283	-2.12225	0.0398993	0.223008	-4.18526	pass
AIFM2	0.348493	3.07803	2.12082	0.0400273	0.223083	-3.9618	pass
RABIF	-0.264639	4.57468	-2.12047	0.0400578	0.223165	-4.11852	pass
FIBCD1	-0.751763	1.27897	-2.1199	0.0401091	0.223364	-3.74232	pass
MYCBP2	-0.716393	7.95967	-2.11962	0.0401344	0.223417	-4.15879	pass
VIT	-0.821317	0.0513549	-2.11765	0.04031	0.22343	-3.68633	pass
KHDC1L	-1.09638	0.173381	-2.11767	0.0403084	0.22343	-3.7045	pass
CACNA1F	-0.587722	1.17183	-2.11805	0.0402742	0.22343	-3.74641	pass
LCN12	0.649618	1.02798	2.11816	0.0402645	0.22343	-3.74657	pass
DLEU7	-0.436725	3.20335	-2.11905	0.0401848	0.22343	-3.96544	pass
PEA15	0.263599	10.335	2.1191	0.0401805	0.22343	-4.09596	pass
EPC1	0.201923	4.70993	2.11824	0.0402576	0.22343	-4.14325	pass
RFFL	0.43175	4.98947	2.11772	0.0403043	0.22343	-4.15488	pass
GLS	-0.471603	8.08273	-2.11769	0.040307	0.22343	-4.1588	pass
RABEPK	-0.266376	5.0975	-2.11816	0.0402644	0.22343	-4.16607	pass
PRRT2	-0.535135	7.52181	-2.11876	0.0402107	0.22343	-4.16866	pass
MTFR1	0.410514	2.67816	2.1171	0.0403597	0.223594	-3.90723	pass
NPAS3	0.471671	5.15559	2.11697	0.0403711	0.223594	-4.17609	pass
CORO2B	-0.358545	7.78083	-2.1167	0.0403959	0.223644	-4.16646	pass
PLPP5	0.40367	3.70329	2.11552	0.0405021	0.224144	-4.04581	pass
POC5	0.290441	2.73702	2.11522	0.0405283	0.22417	-3.91745	pass
AEBP1	0.653635	5.23859	2.11511	0.0405384	0.22417	-4.17767	pass
LLGL2	0.739247	1.49015	2.11458	0.0405864	0.224261	-3.79089	pass
OLFM3	-0.572653	5.30392	-2.11467	0.0405784	0.224261	-4.15384	pass
ZNF236	-0.438098	4.1633	-2.11435	0.0406068	0.224286	-4.08504	pass
NKX2-1	0.753033	1.31115	2.11418	0.0406226	0.224286	-3.84184	pass
DPYSL3	0.34633	7.74459	2.11359	0.0406758	0.224492	-4.17024	pass
AFDN	0.280565	5.75032	2.11306	0.040724	0.224671	-4.20164	pass
ITPRIPL1	0.769718	-0.840128	2.11276	0.0407511	0.224671	-3.67894	fail
LRRC8A	0.399193	7.11614	2.11271	0.0407558	0.224671	-4.18676	pass
HERC1	-0.393137	7.23196	-2.11177	0.0408409	0.225054	-4.18863	pass
SERPINH1	0.679088	3.4176	2.11087	0.0409223	0.225216	-4.02751	pass
PLCB2	-0.563811	4.05975	-2.11092	0.040918	0.225216	-4.08644	pass
VSTM4	0.329123	4.72717	2.11074	0.0409339	0.225216	-4.15911	pass
SHTN1	0.532894	7.22961	2.11103	0.0409081	0.225216	-4.18899	pass
ENPP2	0.778268	7.52063	2.10938	0.0410579	0.225635	-4.18616	pass
MRPS33	-0.233214	5.65995	-2.10938	0.0410578	0.225635	-4.20542	pass
PPP1CA	-0.34494	6.39418	-2.10961	0.0410373	0.225635	-4.20844	pass
PNPLA5	-0.907737	1.64542	-2.10902	0.0410908	0.225642	-3.7895	pass
GPATCH4	-0.372403	5.59644	-2.10916	0.0410776	0.225642	-4.20125	pass
MKNK2	0.360235	5.33158	2.1086	0.0411289	0.225763	-4.19659	pass
MAP4	0.291778	9.11383	2.10804	0.0411802	0.225957	-4.147	pass
RGS14	-1.26203	7.51218	-2.10785	0.0411977	0.225966	-4.17397	pass
DOCK6	0.427101	3.12725	2.10714	0.0412621	0.226145	-3.9964	pass
CTDP1	0.227895	3.87815	2.10729	0.0412491	0.226145	-4.08292	pass
STXBP4	0.39123	2.14122	2.10622	0.041347	0.226522	-3.85876	pass
NUP188	0.235542	4.60272	2.10534	0.0414273	0.226875	-4.15713	pass
CLEC9A	-0.937974	0.8737	-2.10389	0.0415612	0.227289	-3.72859	pass
CCDC66	0.350717	2.4041	2.10358	0.0415897	0.227289	-3.89481	pass
TAMM41	-0.300108	3.31198	-2.1033	0.0416151	0.227289	-4.01368	pass
CDR2L	0.609338	4.28482	2.10422	0.0415302	0.227289	-4.12657	pass
CELF4	-0.248739	7.73881	-2.10395	0.0415553	0.227289	-4.19051	pass
CCNG2	-0.386391	5.95228	-2.10335	0.041611	0.227289	-4.21482	pass
CRYL1	0.398989	5.95641	2.10357	0.0415906	0.227289	-4.21924	pass
ICAM1	0.775587	2.69956	2.10202	0.0417335	0.227691	-3.9553	pass
FNTB	0.232906	4.72378	2.10203	0.041732	0.227691	-4.17347	pass
SAT1	0.5517	6.23504	2.10198	0.0417369	0.227691	-4.22155	pass
SUMO3	-0.259601	7.43002	-2.10181	0.0417532	0.227692	-4.20291	pass
ACKR1	0.519079	3.58419	2.10121	0.041808	0.227904	-4.06488	pass
EIF4EBP1	0.693616	1.25293	2.10056	0.0418681	0.227968	-3.78586	pass
PKNOX1	-0.236875	4.26521	-2.10081	0.041845	0.227968	-4.13035	pass
MED16	0.258076	5.39224	2.10062	0.0418633	0.227968	-4.21588	pass
E2F6	0.227694	4.06322	2.09994	0.0419258	0.228195	-4.11479	pass
RASAL2	-0.361256	5.53354	-2.09945	0.0419716	0.228356	-4.20552	pass
ANKRD40	0.319932	7.08833	2.09917	0.0419975	0.22841	-4.21527	pass
CYP2C8	0.668456	0.0385354	2.09854	0.0420563	0.228467	-3.71524	pass
PTMS	-0.533586	7.93284	-2.09868	0.0420433	0.228467	-4.19586	pass
PWWP2B	-0.522033	5.27309	-2.09861	0.0420498	0.228467	-4.20243	pass
RCC1	-0.344599	2.55009	-2.0983	0.0420786	0.2285	-3.91425	pass
MYO9A	-0.373534	6.53554	-2.0979	0.0421154	0.228613	-4.22796	pass
EFCAB11	0.30246	3.12878	2.09772	0.042133	0.228621	-4.0034	pass
TMEM178B	-0.628362	6.87907	-2.09744	0.0421583	0.22867	-4.22215	pass
MALSU1	0.279978	4.25414	2.09689	0.04221	0.228863	-4.1436	pass
DCLK3	-0.808712	4.03181	-2.09659	0.0422381	0.228928	-4.09978	pass
RASSF9	1.33339	-0.932555	2.09415	0.0424663	0.229015	-3.70684	pass
SIX5	0.583778	1.36103	2.09425	0.0424566	0.229015	-3.80511	pass
SLC44A5	0.543029	1.46215	2.09405	0.0424759	0.229015	-3.82484	pass
AHSA2	0.472178	3.05937	2.09508	0.0423788	0.229015	-4.00468	pass
GUCA1A	-0.472653	3.04962	-2.09599	0.0422938	0.229015	-4.02046	pass
FGF11	0.63932	3.26609	2.0944	0.0424429	0.229015	-4.03573	pass
RXFP1	-0.896911	3.38114	-2.09452	0.042432	0.229015	-4.03913	pass
DNAAF5	0.295761	3.73145	2.09494	0.0423927	0.229015	-4.08776	pass
COA7	-0.291402	4.96809	-2.09539	0.0423503	0.229015	-4.19385	pass
NECAB2	-0.361792	7.27294	-2.094	0.0424802	0.229015	-4.2206	pass
PARM1	-0.452288	7.17057	-2.09483	0.0424031	0.229015	-4.22096	pass
MGAT5B	-0.630267	6.82344	-2.09504	0.0423827	0.229015	-4.2222	pass
SYNGAP1	-0.627676	7.15209	-2.0948	0.0424058	0.229015	-4.22261	pass
ANXA5	0.386676	6.49697	2.0962	0.0422745	0.229015	-4.23012	pass
FUS	-0.219668	7.72353	-2.09373	0.0425055	0.229065	-4.20951	pass
CTTNBP2NL	0.264886	4.72207	2.09274	0.0425991	0.229482	-4.19167	pass
YES1	0.481388	4.81489	2.09249	0.0426227	0.229522	-4.19495	pass
NAA16	0.340049	2.42049	2.09216	0.0426536	0.229601	-3.9094	pass
TMOD3	-0.251519	5.03476	-2.09188	0.0426796	0.229654	-4.20332	pass
TDRD12	-0.980769	0.667399	-2.09166	0.0427007	0.22968	-3.76468	pass
CTNND1	0.215423	6.64123	2.09087	0.0427753	0.22982	-4.23849	pass
MCL1	0.522135	6.51265	2.09121	0.0427432	0.22982	-4.24141	pass
HIP1R	0.44975	6.02514	2.09094	0.0427685	0.22982	-4.24207	pass
SBNO1	-0.267392	6.31102	-2.09031	0.042828	0.230016	-4.24036	pass
ALDH3B1	0.652427	1.65718	2.08953	0.0429025	0.230329	-3.84627	pass
MYPOP	-0.407883	4.83142	-2.08929	0.0429248	0.230361	-4.19786	pass
BMP8A	-0.752445	0.497105	-2.08887	0.042965	0.230385	-3.73921	pass
PON3	0.676743	0.485904	2.08812	0.0430356	0.230385	-3.76119	pass
ARHGEF5	0.584777	1.14365	2.08763	0.0430824	0.230385	-3.8389	pass
ARF3	-0.302296	9.79656	-2.08788	0.0430588	0.230385	-4.16912	pass
TMBIM6	0.333701	9.42265	2.08803	0.0430445	0.230385	-4.17639	pass
LRRC10B	-1.13066	5.55792	-2.08809	0.0430382	0.230385	-4.19335	pass
CAMK2N2	0.754158	5.00052	2.08757	0.0430877	0.230385	-4.21757	pass
TXLNA	0.264055	5.31875	2.08859	0.0429916	0.230385	-4.23351	pass
FKBP1B	-0.356621	5.70042	-2.0887	0.0429806	0.230385	-4.24084	pass
LAPTM4A	0.36059	6.63376	2.08753	0.0430916	0.230385	-4.24647	pass
TP53I13	0.486947	3.13283	2.08724	0.0431191	0.230445	-4.03385	pass
USP3	0.376165	3.21604	2.08675	0.0431662	0.23061	-4.03873	pass
HSD17B7	0.518459	2.19043	2.08652	0.0431874	0.230637	-3.90667	pass
PAK5	-0.497544	4.92644	-2.08546	0.0432888	0.231004	-4.20188	pass
NFIX	0.310569	7.27871	2.08561	0.0432743	0.231004	-4.23491	pass
GSN	0.556275	7.73279	2.08496	0.0433365	0.231172	-4.22413	pass
HIST3H2BB	-0.604432	0.347926	-2.08325	0.0435005	0.231264	-3.74256	pass
TIGD3	-0.396083	1.5825	-2.0836	0.0434666	0.231264	-3.83252	pass
OMA1	0.382033	2.4862	2.08328	0.0434978	0.231264	-3.93846	pass
C6orf141	-1.4239	2.96189	-2.08355	0.0434719	0.231264	-4.04052	pass
KCNJ2	-0.478392	3.66612	-2.0841	0.0434193	0.231264	-4.07429	pass
SNAP23	0.454042	3.68301	2.0841	0.043419	0.231264	-4.10075	pass
C18orf8	0.247725	4.1899	2.08359	0.0434674	0.231264	-4.15778	pass
PLIN3	0.608429	4.12999	2.08386	0.043442	0.231264	-4.15921	pass
MOB3A	0.245565	4.38442	2.08443	0.0433879	0.231264	-4.17984	pass
CHRM1	-0.905834	6.74531	-2.08296	0.0435279	0.231322	-4.25029	pass
SFMBT2	0.395494	4.10524	2.08247	0.043575	0.231486	-4.15636	pass
PRRT3	-0.433727	5.60575	-2.0819	0.0436298	0.231691	-4.25213	pass
ZNF521	0.300664	4.80346	2.08085	0.0437314	0.232056	-4.22106	pass
HM13	0.245062	5.82129	2.08096	0.0437204	0.232056	-4.26277	pass
CEBPA	-0.497091	3.99311	-2.08053	0.0437619	0.232131	-4.12694	pass
HDAC4	0.254895	5.16537	2.0795	0.0438615	0.232572	-4.24004	pass
KCNIP2	-0.810477	7.40749	-2.07801	0.0440056	0.233249	-4.24759	pass
GON7	0.410742	2.92434	2.07732	0.0440717	0.233338	-4.00527	pass
FAM122A	0.205899	4.50997	2.07752	0.0440527	0.233338	-4.20086	pass
NACA	0.201182	8.43203	2.07738	0.0440664	0.233338	-4.22077	pass
TTC23	0.339199	2.63476	2.07698	0.0441054	0.233347	-3.97269	pass
CYB5R4	-0.356719	3.89491	-2.07697	0.0441063	0.233347	-4.12158	pass
STK3	0.635293	2.472	2.07649	0.0441528	0.233419	-3.95968	pass
RADIL	0.400241	3.16704	2.07613	0.0441878	0.233419	-4.05788	pass
LRP5	0.522358	3.59995	2.07595	0.0442047	0.233419	-4.10924	pass
ISYNA1	0.726436	4.44057	2.07581	0.0442187	0.233419	-4.19605	pass
DGCR6	0.402481	5.62799	2.07589	0.0442109	0.233419	-4.2676	pass
ARHGAP1	0.284412	6.18737	2.07584	0.0442156	0.233419	-4.27249	pass
NEK7	0.52024	5.22423	2.07553	0.0442464	0.233479	-4.25128	pass
KIRREL3	-0.509119	5.94542	-2.07468	0.0443291	0.233828	-4.27381	pass
RPUSD4	-0.206731	4.51374	-2.07411	0.0443841	0.234031	-4.20421	pass
CTDSP1	0.427571	4.96428	2.07358	0.0444364	0.23422	-4.24218	pass
SLC25A21	0.424084	0.167734	2.0731	0.0444827	0.234272	-3.75623	pass
TEX26	0.736189	0.539973	2.07297	0.0444958	0.234272	-3.77612	pass
BCL2L1	0.251545	6.75346	2.07307	0.0444858	0.234272	-4.27035	pass
DTYMK	0.326034	3.02089	2.07236	0.0445551	0.234379	-4.0325	pass
BEND5	0.398199	3.72617	2.07252	0.0445395	0.234379	-4.13056	pass
PIM3	0.330719	5.31049	2.07209	0.0445823	0.234379	-4.26247	pass
KCNF1	-0.59783	6.69478	-2.07216	0.044575	0.234379	-4.27221	pass
SOCS7	-0.347981	6.39567	-2.07148	0.0446419	0.234605	-4.27706	pass
CLEC11A	0.347924	2.5937	2.07006	0.0447806	0.235073	-3.97823	pass
MAML1	0.254951	4.20415	2.07007	0.0447797	0.235073	-4.18445	pass
YPEL2	-0.347483	6.1947	-2.07033	0.0447544	0.235073	-4.27748	pass
FBXL16	-0.810577	10.6994	-2.06983	0.0448034	0.235106	-4.18298	pass
LRFN2	0.646762	2.3551	2.06871	0.044914	0.235599	-4.03251	pass
MTMR11	0.459507	1.92975	2.06797	0.044987	0.235652	-3.90365	pass
UGGT2	0.444493	2.7498	2.06777	0.0450072	0.235652	-4.01359	pass
UAP1L1	0.490775	3.02505	2.06788	0.0449957	0.235652	-4.0471	pass
DDX54	-0.546205	6.19547	-2.06831	0.0449532	0.235652	-4.28191	pass
SELENOM	0.383465	6.19923	2.06798	0.0449858	0.235652	-4.2874	pass
LRRC32	0.717768	3.96078	2.06728	0.0450556	0.235731	-4.17031	pass
SLC25A1	0.651378	4.93216	2.06731	0.0450519	0.235731	-4.251	pass
PDF	-0.646339	1.92826	-2.06666	0.0451169	0.235766	-3.90332	pass
RHBDD3	0.332896	3.56645	2.0667	0.0451128	0.235766	-4.12242	pass
SMARCC1	0.230954	5.15788	2.06681	0.0451019	0.235766	-4.26262	pass
TXN2	0.238286	6.27629	2.06654	0.0451287	0.235766	-4.29044	pass
TMEM267	0.479801	2.28844	2.06615	0.0451668	0.235798	-3.95102	pass
PDXDC1	-0.189632	6.46021	-2.06612	0.0451695	0.235798	-4.28897	pass
LUC7L3	0.269674	6.09914	2.06597	0.0451847	0.235798	-4.29069	pass
SHROOM2	-0.279313	5.08947	-2.06572	0.04521	0.235843	-4.24774	pass
GABRA5	-0.737394	7.35552	-2.06508	0.0452734	0.236001	-4.2732	pass
PSPC1	-0.256884	5.80016	-2.0651	0.0452715	0.236001	-4.28848	pass
VLDLR	-0.359607	5.74519	-2.06423	0.0453579	0.236354	-4.2807	pass
PCGF1	-0.336239	3.36987	-2.06397	0.0453837	0.236402	-4.08879	pass
ERI2	0.40389	2.16752	2.06335	0.0454454	0.236584	-3.93508	pass
QSOX2	-0.320503	4.49652	-2.06328	0.0454521	0.236584	-4.21855	pass
C17orf97	-0.349679	3.87633	-2.06294	0.0454861	0.23665	-4.15783	pass
TOMM34	-0.607653	6.75364	-2.06265	0.0455148	0.23665	-4.28985	pass
ARPC5L	-0.326408	6.66139	-2.06272	0.0455076	0.23665	-4.29073	pass
STK39	0.293918	6.51911	2.06211	0.0455683	0.236842	-4.29098	pass
TMEM64	0.48082	3.9556	2.06141	0.045639	0.237122	-4.1685	pass
RC3H1	0.480913	4.0396	2.05945	0.0458352	0.237706	-4.1892	pass
PTS	0.39868	4.62269	2.05981	0.0457983	0.237706	-4.24674	pass
RPLP0	0.345404	8.33181	2.05957	0.0458224	0.237706	-4.2553	pass
OSTF1	-0.200554	5.27785	-2.0597	0.0458097	0.237706	-4.27783	pass
FBXO18	-0.252461	5.9369	-2.06007	0.0457728	0.237706	-4.30027	pass
TECR	0.323272	6.85713	2.05877	0.0459028	0.23797	-4.29387	pass
DKK2	0.720429	1.06777	2.0583	0.0459506	0.23813	-3.85314	pass
IFT74	0.353237	2.96927	2.05771	0.0460098	0.238176	-4.04897	pass
CDKN2D	-0.284126	6.77077	-2.05782	0.0459991	0.238176	-4.29817	pass
ERBIN	0.485433	6.45692	2.05777	0.0460038	0.238176	-4.30123	pass
FARP1	0.235849	6.80535	2.05743	0.046038	0.238235	-4.29808	pass
ANAPC10	0.323174	3.43976	2.05609	0.0461732	0.238761	-4.11815	pass
TEAD1	0.516136	5.14575	2.05615	0.0461668	0.238761	-4.28363	pass
GABRB1	-0.683256	3.91595	-2.05542	0.0462408	0.238983	-4.15986	pass
COL18A1	0.653214	4.62138	2.05533	0.0462499	0.238983	-4.24957	pass
TRMT112	0.321011	6.05427	2.05481	0.0463026	0.239029	-4.31184	pass
SDF4	0.280831	6.0774	2.05474	0.0463094	0.239029	-4.3124	pass
TBCA	0.265659	6.06878	2.0549	0.0462932	0.239029	-4.31289	pass
PHLDA2	1.02173	-0.571658	2.05419	0.046365	0.239229	-3.77666	fail
PET117	-0.219025	3.98657	-2.05402	0.0463828	0.239234	-4.18557	pass
NCOR2	0.428665	6.62749	2.05331	0.046455	0.239519	-4.3064	pass
ESYT1	0.423012	5.29361	2.05308	0.0464784	0.239553	-4.29221	pass
UPB1	-0.767186	-0.523172	-2.05258	0.0465285	0.239643	-3.77123	pass
BCAS1	0.698531	7.80901	2.05257	0.0465297	0.239643	-4.28232	pass
FBLN7	-0.488161	2.3446	-2.05037	0.0467541	0.23966	-4.03556	pass
LRRC1	0.455499	2.81101	2.04989	0.0468033	0.23966	-4.05735	pass
MET	0.863232	3.03194	2.052	0.0465881	0.23966	-4.10867	pass
DNAH9	0.384136	3.72975	2.05042	0.0467494	0.23966	-4.16593	pass
ZFP64	-0.201888	3.89276	-2.05146	0.0466432	0.23966	-4.17738	pass
RBMS2	0.460343	3.9387	2.05102	0.0466878	0.23966	-4.195	pass
PORCN	-0.211505	4.60493	-2.05191	0.0465974	0.23966	-4.25718	pass
ZNF410	0.22561	4.7302	2.05236	0.0465507	0.23966	-4.2678	pass
KLF7	0.298578	4.96823	2.0505	0.0467404	0.23966	-4.28413	pass
KIAA2013	0.26727	5.25271	2.0513	0.0466593	0.23966	-4.29937	pass
APMAP	0.199952	7.09778	2.05028	0.0467636	0.23966	-4.30422	pass
EHD1	0.314989	5.33986	2.05	0.0467915	0.23966	-4.3069	pass
ETS2	0.378252	6.56398	2.05028	0.0467637	0.23966	-4.30988	pass
RGPD6	-0.362273	6.57114	-2.05132	0.0466568	0.23966	-4.31013	pass
TOB2	0.350748	5.6793	2.05009	0.0467831	0.23966	-4.31452	pass
UNC119B	0.204427	5.97572	2.05116	0.0466729	0.23966	-4.31992	pass
NKX1-2	-0.578791	-0.0408075	-2.04899	0.0468954	0.239747	-3.78162	fail
KCNH7	-1.02668	0.875982	-2.04873	0.0469218	0.239747	-3.87378	fail
MYADML2	-0.547827	2.8579	-2.04918	0.0468751	0.239747	-4.04469	pass
NRF1	0.215037	3.84097	2.04896	0.0468986	0.239747	-4.18522	pass
RNF121	-0.20939	4.61867	-2.04883	0.0469116	0.239747	-4.26106	pass
SLC26A11	0.591979	4.82291	2.04918	0.0468762	0.239747	-4.28645	pass
BRK1	-0.181684	7.36934	-2.0483	0.046966	0.239887	-4.30285	pass
ATG9A	-0.209192	6.89514	-2.04809	0.0469877	0.239911	-4.31402	pass
CCNO	-0.793402	3.09163	-2.0475	0.0470482	0.240083	-4.08307	pass
CALB2	1.01455	5.50901	2.04743	0.0470552	0.240083	-4.31494	pass
MYBL1	0.629912	1.54214	2.04684	0.0471152	0.240216	-3.89389	pass
MPP1	-0.257388	5.98332	-2.04688	0.0471114	0.240216	-4.3227	pass
KCNJ6	0.985022	2.75113	2.04663	0.047137	0.240241	-4.10471	pass
HTR3A	-1.2373	1.23952	-2.04644	0.0471566	0.240255	-3.86938	pass
ERMARD	0.224276	3.47977	2.04593	0.0472087	0.240434	-4.14449	pass
L3MBTL3	0.455026	3.02578	2.04459	0.047347	0.241052	-4.08451	pass
DAD1	0.297823	6.15505	2.04431	0.0473765	0.241115	-4.33144	pass
TMPRSS6	-1.294	0.306956	-2.04254	0.0475593	0.241283	-3.91475	pass
SLC29A2	0.416337	2.18599	2.04301	0.0475107	0.241283	-3.98288	pass
FAM109A	0.333701	2.61598	2.04204	0.0476112	0.241283	-4.03054	pass
PRKD2	0.456835	2.95781	2.04376	0.0474337	0.241283	-4.07641	pass
TSPO	0.506274	3.55413	2.04327	0.047484	0.241283	-4.16388	pass
TFEB	0.548168	3.65241	2.04202	0.0476135	0.241283	-4.17748	pass
OPRD1	-0.677463	3.83591	-2.04285	0.0475275	0.241283	-4.17968	pass
ALPL	0.518263	4.10079	2.04227	0.0475871	0.241283	-4.22813	pass
SRD5A1	-0.324428	5.45906	-2.04274	0.0475384	0.241283	-4.31727	pass
ICAM5	-0.904944	6.17409	-2.04327	0.0474836	0.241283	-4.32581	pass
GRIPAP1	-0.350279	6.65042	-2.04237	0.0475768	0.241283	-4.32888	pass
MGAT1	0.315427	5.89996	2.04348	0.0474624	0.241283	-4.33184	pass
ITGA1	0.660738	3.818	2.0413	0.0476882	0.241575	-4.20176	pass
CCNJL	0.524536	0.763337	2.04068	0.0477521	0.24164	-3.84004	pass
PASK	-0.624904	3.3047	-2.04077	0.0477433	0.24164	-4.12277	pass
CARTPT	1.44694	2.65292	2.04071	0.0477497	0.24164	-4.13389	fail
CD82	0.596848	5.14883	2.03975	0.0478493	0.242045	-4.30159	pass
LRCH1	0.29005	3.17057	2.03885	0.0479433	0.242317	-4.11313	pass
LGALS3	0.471449	4.82305	2.03879	0.0479493	0.242317	-4.30403	pass
TBC1D25	-0.259384	5.10344	-2.03874	0.0479543	0.242317	-4.31275	pass
NFE2L2	0.44558	5.93236	2.03856	0.0479734	0.242327	-4.3376	pass
MALL	0.492841	1.58123	2.03793	0.0480394	0.242488	-3.91789	pass
SMIM3	0.73706	3.26118	2.03797	0.048035	0.242488	-4.14002	pass
LMBR1	-0.319095	6.49214	-2.03772	0.0480612	0.242511	-4.34025	pass
STK32A	0.782677	3.34215	2.0375	0.0480845	0.242543	-4.15007	pass
SSR1	0.281219	6.41247	2.03704	0.0481323	0.242698	-4.34347	pass
ZBED3	0.447886	4.02379	2.03678	0.0481599	0.242744	-4.22187	pass
ARMCX6	0.297388	4.10627	2.03663	0.0481756	0.242744	-4.23862	pass
RPL10A	0.259876	7.96019	2.03611	0.0482302	0.242932	-4.30794	pass
CREB3L4	0.514223	0.680104	2.0356	0.0482836	0.242942	-3.84539	pass
FBLN2	0.526064	4.23024	2.03576	0.0482661	0.242942	-4.25128	pass
MRPL39	0.20216	4.31161	2.03563	0.0482805	0.242942	-4.26108	pass
ATF1	0.292023	2.5833	2.03438	0.048412	0.24343	-4.03717	pass
ZNF227	0.25332	3.83563	2.03424	0.0484263	0.24343	-4.21036	pass
C15orf61	-0.280327	4.26457	-2.03419	0.048432	0.24343	-4.24691	pass
CYB5B	-0.213903	6.87349	-2.03357	0.0484967	0.243669	-4.34166	pass
IER3	0.68979	2.44625	2.03273	0.0485857	0.243776	-4.03254	pass
TRIM46	-0.421597	4.26852	-2.03272	0.0485867	0.243776	-4.25431	pass
JAG1	0.331419	4.83516	2.03273	0.0485856	0.243776	-4.31211	pass
NECTIN1	0.551801	6.27204	2.03285	0.0485726	0.243776	-4.33555	pass
GPR22	-0.490218	3.49574	-2.03215	0.0486463	0.243819	-4.16644	pass
HIPK4	-0.963291	4.12775	-2.03247	0.0486129	0.243819	-4.21984	pass
SNRNP35	0.29836	3.87836	2.03215	0.0486469	0.243819	-4.22349	pass
DENND3	0.423997	3.89536	2.03169	0.0486953	0.243889	-4.22812	pass
SELENOS	0.270944	4.77158	2.03174	0.04869	0.243889	-4.30878	pass
VGF	-0.656332	6.85141	-2.03151	0.0487147	0.2439	-4.34422	pass
EOGT	0.487158	2.92319	2.03131	0.0487359	0.24392	-4.09658	pass
CDKN2C	0.519367	2.47926	2.03041	0.0488309	0.24431	-4.04916	pass
TMEM14C	0.341479	5.82637	2.03011	0.048863	0.244384	-4.35407	pass
ERFE	-0.672231	0.957458	-2.02958	0.0489194	0.244484	-3.90746	pass
SLC35D2	0.472346	2.49427	2.02943	0.0489348	0.244484	-4.04523	pass
MFAP3L	0.463165	6.14417	2.02959	0.0489184	0.244484	-4.35192	pass
PRICKLE3	0.621139	0.20086	2.02902	0.048979	0.24457	-3.83046	pass
RGS2	-0.538733	6.16821	-2.02895	0.0489864	0.24457	-4.35066	pass
ACADL	0.55113	0.717384	2.02845	0.0490396	0.244579	-3.85719	pass
DOLPP1	0.284052	4.07746	2.02826	0.0490593	0.244579	-4.25158	pass
MYO1D	0.648552	4.49218	2.02814	0.0490722	0.244579	-4.27856	pass
TMEM201	0.304683	4.48356	2.02812	0.0490744	0.244579	-4.2925	pass
NOLC1	-0.177039	6.88716	-2.02857	0.049026	0.244579	-4.34996	pass
CSPP1	0.257445	3.22598	2.02775	0.0491139	0.244604	-4.13431	pass
TUFM	0.274139	7.15672	2.02779	0.0491096	0.244604	-4.34359	pass
YKT6	0.163401	6.68732	2.02728	0.0491642	0.244768	-4.35581	pass
CYP27A1	0.550058	4.9436	2.0268	0.0492147	0.244934	-4.31889	pass
NCR3LG1	-0.691842	3.39024	-2.02623	0.0492756	0.245151	-4.14631	pass
PPP1R13L	0.54464	0.910453	2.02569	0.0493337	0.245182	-3.88316	pass
ABHD5	0.33504	3.04878	2.02571	0.0493313	0.245182	-4.12012	pass
TSPYL2	-0.266931	8.39841	-2.02585	0.049317	0.245182	-4.31639	pass
MSANTD1	-0.442348	3.17648	-2.02536	0.0493694	0.245273	-4.13361	pass
ARMCX3	-0.332706	7.13204	-2.02491	0.0494176	0.245427	-4.35225	pass
NAAA	0.330951	3.62774	2.0242	0.0494932	0.245716	-4.2013	pass
AMBRA1	-0.324284	5.67494	-2.02392	0.0495233	0.24578	-4.36189	pass
COA4	0.309765	4.03407	2.02284	0.0496391	0.246248	-4.25622	pass
ZDHHC7	0.171603	5.11558	2.02272	0.0496523	0.246248	-4.34629	pass
PPP4R4	-0.629033	5.84582	-2.02255	0.049671	0.246254	-4.36107	pass
CFLAR	0.362896	4.93645	2.02219	0.0497095	0.246303	-4.32812	pass
PLXNB1	0.484473	6.76893	2.02213	0.0497156	0.246303	-4.36086	pass
ZNF490	-0.707822	1.19248	-2.02139	0.0497955	0.246613	-3.89199	pass
VRK2	0.639078	2.20106	2.02088	0.0498507	0.246714	-4.02942	pass
RPGRIP1L	-0.362816	4.38824	-2.02098	0.0498395	0.246714	-4.27836	pass
PRR11	0.5328	0.864608	2.02025	0.0499192	0.246881	-3.88085	pass
MYRIP	0.530356	5.12746	2.02027	0.0499164	0.246881	-4.32557	pass
DGKZ	-0.491067	8.47161	-2.01986	0.0499607	0.247	-4.32791	pass
SPEG	-0.526321	5.59051	-2.01813	0.0501483	0.247755	-4.36535	pass
PHLDB1	0.532192	6.38363	2.01815	0.0501462	0.247755	-4.36923	pass
IQCD	0.444729	1.17486	2.01743	0.0502248	0.247874	-3.91349	pass
NDUFAF6	-0.174425	4.42557	-2.01747	0.05022	0.247874	-4.29743	pass
MAP3K10	-0.49814	7.23032	-2.0176	0.0502059	0.247874	-4.36231	pass
ZNF92	0.603108	3.21665	2.01705	0.0502655	0.247988	-4.15291	pass
DCDC2	0.788086	1.83583	2.01688	0.0502842	0.247994	-3.98056	pass
CACNG3	-0.488841	6.67313	-2.01538	0.0504477	0.248714	-4.37446	pass
LENG9	0.591792	0.158584	2.01517	0.050471	0.248742	-3.85027	fail
C1orf87	1.04019	-0.529894	2.01499	0.0504901	0.24875	-3.86397	pass
OPRK1	-0.642887	3.90171	-2.01474	0.0505174	0.248798	-4.23708	pass
EIF2D	0.249212	4.19139	2.01452	0.0505412	0.248829	-4.28191	pass
SHISA2	-0.757399	0.876379	-2.01432	0.0505628	0.248849	-3.90593	pass
VMAC	0.50694	0.3565	2.01368	0.0506337	0.249112	-3.85884	pass
CPNE9	0.715076	2.57661	2.01287	0.0507219	0.249459	-4.14688	pass
FAM198A	0.554591	2.87665	2.01181	0.0508389	0.249716	-4.13783	pass
TMF1	0.313323	5.00212	2.01196	0.0508216	0.249716	-4.35534	pass
PSMD2	-0.156098	7.81262	-2.01175	0.0508447	0.249716	-4.35794	pass
KAT14	-0.213183	5.45618	-2.01217	0.0507988	0.249716	-4.37526	pass
RPL8	0.324178	8.3197	2.01146	0.0508766	0.249787	-4.34342	pass
MYO15A	0.950354	0.625438	2.01129	0.0508956	0.249793	-3.92614	fail
TMX1	0.407928	3.9787	2.01076	0.0509544	0.249995	-4.26498	pass
GPR39	0.845767	-0.515336	2.00995	0.0510427	0.25011	-3.83236	fail
GLB1L2	0.562869	3.0462	2.01002	0.051035	0.25011	-4.1532	pass
RAB7A	0.154819	8.21212	2.0099	0.0510482	0.25011	-4.35002	pass
KBTBD4	-0.310784	4.91463	-2.00995	0.0510428	0.25011	-4.3531	pass
HPF1	0.219459	4.74139	2.00925	0.0511205	0.250291	-4.34272	pass
NPLOC4	0.175436	6.44431	2.00928	0.0511165	0.250291	-4.3925	pass
AQP6	0.519328	1.31788	2.00894	0.0511545	0.25035	-3.95789	pass
STT3A	0.167116	5.55599	2.00882	0.0511679	0.25035	-4.38768	pass
REEP3	0.638036	4.30564	2.00807	0.051251	0.25067	-4.29764	pass
NME4	0.367018	4.60476	2.00718	0.0513487	0.250975	-4.34273	pass
OPA1	-0.347321	7.57448	-2.00727	0.0513394	0.250975	-4.37381	pass
PNLDC1	-1.10362	1.92775	-2.00636	0.0514404	0.251243	-4.0081	pass
HCCS	-0.272254	4.47895	-2.00608	0.0514707	0.251243	-4.31851	pass
NPEPPS	-0.258816	7.44324	-2.00641	0.051434	0.251243	-4.3782	pass
TRAM1	0.530096	5.277	2.00605	0.0514744	0.251243	-4.38004	pass
TRIM21	0.631093	1.99434	2.00584	0.0514977	0.25127	-4.01985	pass
LYRM1	0.244745	4.77434	2.00566	0.0515172	0.251279	-4.35747	pass
PPP1R36	0.660484	-0.424483	2.00507	0.0515829	0.251389	-3.84002	fail
CLEC2D	0.530421	0.0348444	2.00509	0.0515816	0.251389	-3.85466	pass
FREM1	0.628264	0.622563	2.00475	0.0516187	0.251389	-3.89189	pass
TIMP4	0.401792	2.35551	2.00351	0.0517566	0.251389	-4.06827	pass
MAPKAPK3	0.435803	4.0108	2.00365	0.0517412	0.251389	-4.28829	pass
BSG	0.366499	9.04246	2.00393	0.0517097	0.251389	-4.33844	pass
DNAJC5	-0.277067	8.54175	-2.00323	0.0517879	0.251389	-4.35465	pass
SAV1	0.270639	4.92727	2.00426	0.0516731	0.251389	-4.36384	pass
TAC1	-0.79378	6.70443	-2.00338	0.0517718	0.251389	-4.36443	pass
SAMD1	0.256195	5.41716	2.00373	0.0517326	0.251389	-4.39202	pass
DOK6	-0.572908	6.64393	-2.00457	0.0516392	0.251389	-4.39293	pass
LRP11	-0.265017	6.71714	-2.00428	0.0516715	0.251389	-4.39694	pass
PSMD12	0.386645	5.67843	2.00445	0.0516528	0.251389	-4.39753	pass
STX16	0.230466	5.89783	2.00331	0.0517797	0.251389	-4.4026	pass
ENGASE	0.445311	3.73909	2.00238	0.051883	0.251589	-4.26097	pass
ATP5S	0.201292	5.0341	2.0024	0.0518809	0.251589	-4.37532	pass
SEZ6	-0.51558	7.21297	-2.00223	0.0519	0.251589	-4.38999	pass
SELENOF	0.357958	6.49119	2.00263	0.0518552	0.251589	-4.40465	pass
GZF1	0.26184	5.16749	2.00173	0.0519557	0.251773	-4.38554	pass
STK32B	0.653424	2.52555	2.00113	0.052023	0.251803	-4.09861	pass
SOX15	0.375439	2.7394	2.00104	0.0520328	0.251803	-4.12346	pass
MED14	0.164612	4.7791	2.00143	0.0519895	0.251803	-4.358	pass
HIBADH	0.325926	4.96286	2.00109	0.0520279	0.251803	-4.37463	pass
SSBP1	-0.167109	5.74807	-2.00047	0.0520974	0.252029	-4.40767	pass
ANKRD10	0.238479	4.39409	2.00012	0.0521366	0.252092	-4.33077	pass
MLLT3	-0.269306	5.05126	-2.00003	0.0521459	0.252092	-4.37501	pass
TGFBR3L	-0.424701	2.88943	-1.99799	0.0523756	0.25242	-4.16425	pass
CCDC14	0.337311	3.02988	1.9983	0.0523414	0.25242	-4.16589	pass
GRIP1	-0.480905	3.37646	-1.99778	0.0523998	0.25242	-4.19897	pass
PEMT	0.30541	4.00064	1.99738	0.0524451	0.25242	-4.30135	pass
RPS4X	0.273104	8.79851	1.99841	0.0523281	0.25242	-4.35457	pass
MOCS1	0.312379	4.59183	1.9974	0.0524425	0.25242	-4.35652	pass
RBP1	0.677033	4.75656	1.99901	0.0522614	0.25242	-4.36594	pass
KLHDC3	-0.218733	8.18425	-1.99826	0.0523459	0.25242	-4.37287	pass
IAH1	0.196463	5.20442	1.99764	0.052415	0.25242	-4.39534	pass
RPN1	0.182223	7.0881	1.9992	0.0522396	0.25242	-4.39773	pass
PRKAR2B	-0.419858	6.96907	-1.99871	0.0522946	0.25242	-4.40341	pass
HEXA	0.283517	5.59515	1.99858	0.0523094	0.25242	-4.40903	pass
RPS6KA4	-0.38108	5.84514	-1.99739	0.0524439	0.25242	-4.41259	pass
ACCS	0.693105	0.269079	1.99669	0.0525231	0.252709	-3.88343	pass
KCNMB1	0.709977	0.648842	1.99625	0.0525718	0.252785	-3.90313	pass
NARS	-0.178259	7.71719	-1.99623	0.0525745	0.252785	-4.38897	pass
ALG5	0.263105	4.2065	1.99599	0.0526012	0.252828	-4.3183	pass
SRPK2	-0.336075	7.5554	-1.99536	0.0526726	0.252934	-4.39506	pass
OGDH	0.256551	7.44089	1.99533	0.0526768	0.252934	-4.39537	pass
CACNG4	-0.482164	6.51782	-1.99551	0.0526561	0.252934	-4.39764	pass
PTPRE	-0.247851	5.35223	-1.99501	0.052713	0.253022	-4.40214	pass
PRKCH	-0.813015	4.91903	-1.99482	0.052734	0.253037	-4.34632	pass
MTIF3	0.188207	4.98342	1.9945	0.0527701	0.253061	-4.38859	pass
RAP1A	0.29325	5.86182	1.99446	0.0527745	0.253061	-4.41855	pass
HIST1H3E	-1.10719	0.361562	-1.99405	0.0528218	0.253102	-3.88093	pass
TTC34	0.676758	0.324659	1.9934	0.0528954	0.253102	-3.88702	pass
PRCD	0.585329	1.71019	1.99406	0.0528209	0.253102	-4.01847	pass
IP6K3	0.919567	1.45943	1.99277	0.0529674	0.253102	-4.02078	pass
PMF1-BGLAP	0.374485	2.3474	1.99311	0.0529281	0.253102	-4.08737	pass
ING1	0.261828	4.0802	1.99266	0.0529794	0.253102	-4.31479	pass
GLE1	-0.259367	4.6341	-1.99381	0.0528488	0.253102	-4.35871	pass
ZNF672	0.227415	4.89287	1.9932	0.052918	0.253102	-4.38463	pass
HSPA12A	-0.388557	7.93894	-1.99267	0.0529784	0.253102	-4.39048	pass
ANP32A	-0.247141	6.99441	-1.99348	0.0528858	0.253102	-4.41164	pass
PEX5	-0.225382	6.60304	-1.99365	0.0528675	0.253102	-4.41671	pass
MYL6	0.329394	8.09225	1.99168	0.0530908	0.253549	-4.38478	pass
OXCT2	0.583143	0.167873	1.9914	0.0531233	0.253619	-3.89246	fail
DSG1	-0.801349	-0.404663	-1.9908	0.0531916	0.253736	-3.85729	pass
ANKRD63	-1.59448	1.05872	-1.99071	0.0532016	0.253736	-3.96453	pass
ARID4A	-0.331664	5.36597	-1.99082	0.0531888	0.253736	-4.4074	pass
SGPL1	0.253267	5.05422	1.99034	0.0532441	0.253854	-4.39916	pass
SMC4	0.307771	2.96308	1.98992	0.0532923	0.25398	-4.16554	pass
EIF4G1	0.212207	7.57363	1.98979	0.0533069	0.25398	-4.40155	pass
ERRFI1	0.299039	5.09896	1.98941	0.0533504	0.25398	-4.406	pass
ARL14EP	-0.278353	5.28017	-1.98933	0.0533603	0.25398	-4.40902	pass
RBM39	0.178352	6.70106	1.98949	0.053342	0.25398	-4.42407	pass
WT1	-1.27163	-0.694184	-1.98906	0.0533903	0.254038	-3.89283	pass
SYTL5	-0.651677	5.14368	-1.98885	0.0534147	0.254065	-4.37271	pass
RPS24	0.309664	8.47305	1.9887	0.0534318	0.254065	-4.38	pass
TRIM47	0.695704	4.31591	1.9884	0.0534668	0.254146	-4.35145	pass
CNTLN	0.382064	2.04897	1.98801	0.0535112	0.254212	-4.05714	pass
NGB	0.837819	3.67263	1.98781	0.0535343	0.254212	-4.27734	pass
PSKH1	0.37684	4.13555	1.98786	0.0535279	0.254212	-4.32908	pass
ATN1	0.244204	7.81895	1.9876	0.0535581	0.25424	-4.39933	pass
CDV3	0.177851	6.67052	1.98741	0.0535796	0.254257	-4.42739	pass
SAPCD2	0.361438	3.62712	1.98687	0.0536426	0.254385	-4.27779	pass
CRKL	0.160875	7.17683	1.98691	0.0536372	0.254385	-4.41796	pass
NLK	-0.291207	6.53668	-1.98642	0.0536942	0.254545	-4.41892	pass
NOCT	0.365752	2.1971	1.98558	0.0537913	0.254834	-4.09199	pass
VAT1L	-0.368012	8.28979	-1.98547	0.0538029	0.254834	-4.39437	pass
TSG101	0.175071	5.93193	1.98542	0.0538091	0.254834	-4.43809	pass
LFNG	0.470769	3.89485	1.98427	0.0539426	0.255296	-4.31571	pass
SLC39A7	0.316454	5.84868	1.98437	0.0539306	0.255296	-4.43678	pass
TSC1	-0.339477	6.05783	-1.98346	0.0540355	0.25565	-4.43803	pass
SERPINI2	-1.01543	-0.0309793	-1.98291	0.0540998	0.25566	-3.87953	pass
ZNF233	-0.35992	2.22118	-1.98321	0.0540647	0.25566	-4.07217	pass
ITGB2	-0.764817	3.50083	-1.98267	0.0541276	0.25566	-4.23597	pass
ELOF1	0.268908	4.87395	1.98269	0.0541249	0.25566	-4.406	pass
TMEM129	0.279215	5.82321	1.98287	0.0541038	0.25566	-4.4388	pass
XPO7	-0.207593	6.99231	-1.98224	0.0541777	0.255726	-4.43174	pass
ERCC3	-0.310534	5.70649	-1.98235	0.0541641	0.255726	-4.43718	pass
XKR6	-0.434445	0.290093	-1.98153	0.0542599	0.256005	-3.89582	pass
CCDC102A	0.551577	0.897397	1.98142	0.0542729	0.256005	-3.94512	pass
SMPD3	-0.659049	6.19194	-1.98125	0.0542923	0.256011	-4.43516	pass
ZBTB8B	0.513874	1.12696	1.98047	0.0543826	0.256267	-3.97229	pass
CAMK1G	-0.434797	6.68231	-1.98061	0.0543668	0.256267	-4.44026	pass
CPS1	0.56408	2.76459	1.97989	0.05445	0.256429	-4.16937	pass
SLC31A1	0.333638	4.73649	1.97976	0.0544655	0.256429	-4.39735	pass
LRP3	-0.436521	7.77263	-1.97971	0.0544712	0.256429	-4.41747	pass
ZNF530	-0.412214	1.25595	-1.97768	0.0547082	0.256602	-3.97389	pass
CCDC8	0.518496	2.40079	1.97735	0.0547477	0.256602	-4.1325	pass
ICAM3	0.284809	2.76219	1.97695	0.0547941	0.256602	-4.16776	pass
CD109	0.481448	2.91664	1.97884	0.0545729	0.256602	-4.18548	pass
SLC19A2	0.532274	3.02741	1.97789	0.0546844	0.256602	-4.20128	pass
MESP1	0.382289	3.25253	1.97718	0.0547665	0.256602	-4.24504	pass
INSM1	-0.371122	3.45386	-1.97764	0.0547132	0.256602	-4.26054	pass
ING2	0.269545	3.45317	1.97668	0.0548257	0.256602	-4.26174	pass
TRMT11	0.228472	3.71805	1.97722	0.0547621	0.256602	-4.2915	pass
NFATC3	0.34846	4.10813	1.97855	0.0546068	0.256602	-4.33625	pass
NPIPB5	0.51179	4.50139	1.97918	0.0545332	0.256602	-4.37558	pass
PRDX1	0.327216	8.15322	1.97686	0.054805	0.256602	-4.40974	pass
BEX2	-0.210859	7.78641	-1.97888	0.0545678	0.256602	-4.41661	pass
DDX1	-0.163139	7.34514	-1.97735	0.0547467	0.256602	-4.43155	pass
USP47	-0.220583	7.2625	-1.97661	0.0548337	0.256602	-4.43586	pass
HSPA1A	0.489946	7.03727	1.97818	0.0546503	0.256602	-4.43598	pass
CBR1	0.462571	6.68505	1.97852	0.0546105	0.256602	-4.44224	pass
AKAP1	-0.244888	6.35628	-1.97799	0.0546726	0.256602	-4.4495	pass
IQCA1	0.490374	4.76044	1.97641	0.0548576	0.256629	-4.40214	pass
CXCR4	0.56922	2.72538	1.97611	0.0548922	0.256707	-4.15345	pass
CRMP1	-0.310587	7.61304	-1.97576	0.054934	0.256817	-4.42669	pass
TXNIP	0.659558	6.40887	1.97558	0.0549547	0.25683	-4.45143	pass
C3orf67	-0.442259	0.73315	-1.97363	0.0551843	0.257196	-3.93695	pass
ATG16L2	-0.345086	3.68341	-1.97416	0.0551222	0.257196	-4.28886	pass
LINGO3	-0.991551	4.35534	-1.97397	0.0551441	0.257196	-4.34352	pass
MAST4	0.323615	5.11289	1.97392	0.0551496	0.257196	-4.4235	pass
CUEDC1	0.349902	5.08095	1.97371	0.0551748	0.257196	-4.42498	pass
CCDC47	-0.251077	7.40487	-1.97443	0.0550898	0.257196	-4.43618	pass
PPP6R3	0.190493	5.46885	1.97464	0.0550649	0.257196	-4.44506	pass
LGALS1	0.579678	6.29338	1.97424	0.0551124	0.257196	-4.45107	pass
SEC23A	-0.367603	6.33339	-1.97353	0.0551963	0.257196	-4.45682	pass
TMEM243	0.367565	2.84511	1.97258	0.0553087	0.257618	-4.18333	pass
PRICKLE1	-0.296517	4.86552	-1.9723	0.0553414	0.257618	-4.39035	pass
RAP1B	0.41124	5.95641	1.97243	0.0553259	0.257618	-4.46065	pass
SUPT4H1	-0.163449	6.10333	-1.97204	0.0553719	0.257676	-4.46139	pass
GDAP2	0.287746	3.08994	1.97187	0.0553917	0.257683	-4.21805	pass
CDCA3	0.407796	0.446497	1.97153	0.0554329	0.257774	-3.92785	pass
ZDHHC3	0.169211	5.69576	1.9714	0.0554475	0.257774	-4.45803	pass
ZNF185	0.350544	3.32823	1.97086	0.0555119	0.257988	-4.25872	pass
ATP1B3	0.30017	6.22435	1.97068	0.0555329	0.258001	-4.46067	pass
CCDC88C	-1.01821	4.93589	-1.97007	0.0556049	0.258251	-4.37553	pass
KLHL5	0.284203	5.78608	1.9697	0.0556491	0.258372	-4.45967	pass
HIST2H3C	-0.573422	-0.362357	-1.96933	0.0556932	0.258445	-3.88815	pass
IPO9	-0.239987	6.89031	-1.96926	0.0557013	0.258445	-4.45678	pass
CBLN1	0.576486	3.07952	1.96824	0.0558231	0.258926	-4.24876	pass
C9orf64	0.247248	3.30481	1.96749	0.0559123	0.259085	-4.25796	pass
NSRP1	0.199216	4.86296	1.96779	0.0558772	0.259085	-4.42583	pass
RASD2	-1.07818	7.84507	-1.96759	0.0558999	0.259085	-4.4387	pass
CFC1	0.564985	2.66765	1.9668	0.0559946	0.259382	-4.18899	pass
GOLPH3	0.235757	6.00149	1.96646	0.0560358	0.259488	-4.47135	pass
MED30	0.367143	2.63536	1.96532	0.0561711	0.259522	-4.17045	pass
UIMC1	0.2329	3.39899	1.96602	0.0560881	0.259522	-4.2732	pass
CACNA1D	-0.44563	3.78715	-1.96571	0.0561245	0.259522	-4.31642	pass
RPP30	0.170808	4.15828	1.96548	0.056153	0.259522	-4.3698	pass
POLR2H	0.240305	4.18424	1.96536	0.0561666	0.259522	-4.37491	pass
CDH22	-0.393654	4.72957	-1.9656	0.0561379	0.259522	-4.39138	pass
AMOTL2	0.512446	5.36268	1.96536	0.0561664	0.259522	-4.45164	pass
GRM7	-0.463264	4.39419	-1.96501	0.0562084	0.259609	-4.38622	pass
ADPRHL1	0.380157	2.68906	1.96431	0.0562926	0.259829	-4.20732	pass
C9orf3	0.358595	3.88647	1.96445	0.0562758	0.259829	-4.33569	pass
TMUB1	0.261314	4.30072	1.96356	0.0563825	0.260075	-4.38857	pass
TLE1	-0.286395	6.05316	-1.96359	0.0563794	0.260075	-4.47546	pass
ACTR5	-0.345058	3.07149	-1.96105	0.0566843	0.260704	-4.2259	pass
NYNRIN	0.453694	3.32991	1.96133	0.0566512	0.260704	-4.27111	pass
CRB2	0.607152	4.15005	1.9617	0.0566065	0.260704	-4.36654	pass
THAP7	0.276534	4.59859	1.96185	0.0565888	0.260704	-4.42205	pass
PCBP2	0.153075	8.06704	1.96128	0.0566569	0.260704	-4.4404	pass
SLCO3A1	0.455614	5.2969	1.96119	0.0566675	0.260704	-4.45494	pass
NREP	0.333972	6.10098	1.96148	0.0566327	0.260704	-4.45651	pass
MZT1	-0.392374	5.63916	-1.96209	0.0565593	0.260704	-4.46717	pass
H2AFY	0.148051	6.80435	1.96155	0.0566252	0.260704	-4.47135	pass
AASS	0.561589	2.20632	1.96069	0.0567288	0.260789	-4.13979	pass
MTERF1	-0.235345	3.30356	-1.9606	0.0567396	0.260789	-4.25566	pass
MBNL3	0.525488	2.00091	1.96044	0.056758	0.260789	-4.09282	pass
TTC38	0.485936	3.06305	1.96004	0.0568075	0.260864	-4.24539	pass
EPHA6	-0.663068	3.48541	-1.95962	0.0568582	0.260864	-4.26425	pass
MOSPD3	0.298305	3.36971	1.95976	0.0568407	0.260864	-4.28614	pass
DNAJC25-GNG10	0.46862	4.13542	1.95955	0.0568663	0.260864	-4.37898	pass
AAK1	-0.349653	7.30449	-1.95979	0.0568367	0.260864	-4.46329	pass
FCGR2A	0.775129	2.34307	1.95901	0.0569319	0.260912	-4.15047	pass
C1orf174	0.195747	3.50185	1.95907	0.0569245	0.260912	-4.29726	pass
RACK1	0.291922	7.98586	1.95913	0.0569176	0.260912	-4.44579	pass
CD81	0.317504	8.70933	1.95829	0.0570191	0.261227	-4.42782	pass
TOP3B	-0.406119	2.97232	-1.95771	0.057089	0.261463	-4.21854	pass
PCIF1	0.233723	5.12096	1.95754	0.0571098	0.261474	-4.4636	pass
PDIA3	0.178131	7.68435	1.9569	0.0571879	0.261747	-4.458	pass
BACH1	0.468712	3.56681	1.95652	0.0572337	0.261872	-4.30777	pass
DHRS1	0.383462	2.62697	1.956	0.057297	0.262077	-4.18207	pass
GNAI1	0.472817	6.38656	1.95564	0.057341	0.262194	-4.48814	pass
ZNF18	0.238419	2.84843	1.9552	0.0573949	0.262355	-4.21647	pass
HPGDS	-0.780765	0.0942716	-1.95456	0.057473	0.262499	-3.91838	pass
ZNF341	-0.433675	2.75759	-1.95433	0.0575003	0.262499	-4.19741	pass
HYAL2	0.556757	4.44491	1.95451	0.0574792	0.262499	-4.41973	pass
RCBTB1	0.330033	5.5438	1.95445	0.0574856	0.262499	-4.48337	pass
ZNF662	0.405149	1.37536	1.95396	0.0575461	0.262608	-4.03178	pass
RALGPS2	-0.527473	4.39675	-1.95368	0.0575798	0.262608	-4.39322	pass
MFSD14B	0.207247	5.65892	1.95373	0.0575746	0.262608	-4.48714	pass
PLEKHF1	0.619177	1.66086	1.95296	0.0576681	0.262927	-4.0808	pass
MYOCD	0.972992	0.364258	1.95259	0.0577143	0.262968	-3.95835	pass
AP3M2	-0.291212	6.78231	-1.95271	0.0576986	0.262968	-4.48716	pass
TNFSF12-TNFSF13	0.963663	2.57364	1.95195	0.057792	0.263062	-4.20447	pass
ARHGEF1	0.481028	3.30422	1.95178	0.0578131	0.263062	-4.29178	pass
RPA3	-0.196561	4.17602	-1.95173	0.057819	0.263062	-4.38818	pass
FRAS1	-0.723358	4.48461	-1.95134	0.0578674	0.263062	-4.40406	pass
NUDT3	-0.302362	8.72877	-1.95076	0.0579389	0.263062	-4.44485	pass
LMO4	-0.259852	7.61546	-1.95188	0.0578004	0.263062	-4.47052	pass
INF2	-0.442308	7.39357	-1.95076	0.057939	0.263062	-4.47827	pass
RHOU	0.674222	6.19618	1.95085	0.057927	0.263062	-4.4894	pass
HARS	-0.218258	6.80945	-1.95132	0.0578691	0.263062	-4.48943	pass
VPS53	-0.333231	6.5659	-1.95133	0.0578689	0.263062	-4.49201	pass
UHRF1BP1L	-0.362926	6.25041	-1.95082	0.0579305	0.263062	-4.49589	pass
STBD1	-0.650753	1.04689	-1.95049	0.0579721	0.263065	-4.03905	pass
GFAP	0.869206	11.2112	1.95013	0.0580162	0.263065	-4.3814	pass
MICU2	0.29121	5.02022	1.95024	0.0580023	0.263065	-4.46918	pass
TMCC1	-0.230849	5.5475	-1.95	0.0580323	0.263065	-4.48776	pass
KIAA1211L	-0.831331	6.88159	-1.95011	0.0580189	0.263065	-4.48873	pass
FANCG	0.382099	2.24162	1.94958	0.0580833	0.263212	-4.14184	pass
MRGBP	0.244203	3.35038	1.9483	0.0582412	0.263675	-4.30069	pass
HTATIP2	0.340463	3.82195	1.9486	0.0582044	0.263675	-4.35648	pass
PHF21A	0.237842	5.19844	1.94831	0.0582401	0.263675	-4.48146	pass
RNF215	0.269246	4.44454	1.94754	0.0583352	0.264016	-4.43351	pass
ENOSF1	0.440608	2.52587	1.94708	0.0583923	0.26419	-4.21232	pass
SULT1A1	-0.338631	4.88243	-1.9469	0.0584147	0.264207	-4.46278	pass
TRIM44	-0.333571	7.88941	-1.94644	0.0584718	0.264381	-4.47401	pass
SULT4A1	-0.388341	7.78726	-1.94587	0.0585421	0.264615	-4.47617	pass
TLL2	-0.369892	3.7314	-1.94556	0.0585804	0.264704	-4.34019	pass
TLCD2	0.552064	0.397916	1.94469	0.0586886	0.264801	-3.97149	pass
ACTR3C	-0.438533	2.10239	-1.94508	0.0586409	0.264801	-4.11707	pass
APOD	0.483384	7.97587	1.94464	0.0586954	0.264801	-4.47184	pass
MMD	-0.508425	7.25657	-1.94492	0.05866	0.264801	-4.49298	pass
RIMKLA	-0.367144	6.20676	-1.94509	0.0586391	0.264801	-4.49957	pass
KHK	-0.251922	3.97534	-1.94409	0.0587631	0.265023	-4.37912	pass
CCNF	0.276245	2.54055	1.94289	0.0589131	0.265245	-4.20685	pass
SRR	0.206845	4.24492	1.94352	0.0588341	0.265245	-4.41755	pass
EGFL7	0.352413	5.30565	1.94312	0.0588846	0.265245	-4.48774	pass
GABRA2	-0.494167	7.04762	-1.94276	0.0589299	0.265245	-4.50153	pass
SEMA6A	0.418692	5.65641	1.94265	0.0589434	0.265245	-4.50483	pass
NME1	0.3056	6.11175	1.94283	0.0589205	0.265245	-4.51014	pass
WSCD2	-0.6197	6.39201	-1.94305	0.0588926	0.265245	-4.51102	pass
SENP3	-0.174535	6.00284	-1.94209	0.0590134	0.265476	-4.51225	pass
TRIM5	0.53922	1.22614	1.94172	0.0590593	0.265514	-4.03992	pass
RGPD5	1.47704	1.14782	1.94183	0.0590455	0.265514	-4.04874	pass
ZNF391	-0.394969	3.17628	-1.94148	0.0590898	0.265567	-4.26248	pass
C17orf107	-0.539908	2.85726	-1.94119	0.0591257	0.265644	-4.23905	pass
MDH1	-0.20886	9.56278	-1.94082	0.0591718	0.265767	-4.43881	pass
CRY1	0.254334	4.41511	1.94035	0.0592312	0.26595	-4.43892	pass
AMMECR1	0.52762	1.46719	1.93972	0.0593101	0.265972	-4.06178	pass
ZNF324B	-0.316245	2.48855	-1.94013	0.0592583	0.265972	-4.18098	pass
SDCCAG3	0.307816	3.0551	1.93926	0.0593675	0.265972	-4.27087	pass
DDX52	0.263554	3.88444	1.93938	0.0593525	0.265972	-4.38001	pass
TSPAN7	-0.345427	10.2986	-1.93947	0.0593415	0.265972	-4.42316	pass
SHISA6	0.678093	4.28671	1.93955	0.0593315	0.265972	-4.44144	pass
PLPP1	0.402274	5.42261	1.93961	0.0593233	0.265972	-4.50634	pass
MYH7B	0.394862	2.80701	1.93871	0.0594369	0.266115	-4.25645	pass
ST3GAL5	-0.287847	6.56584	-1.9388	0.0594249	0.266115	-4.51632	pass
ZSWIM3	-0.292209	2.55411	-1.9378	0.0595509	0.266271	-4.19236	pass
CITED4	0.415555	3.1002	1.9374	0.0596009	0.266271	-4.2895	pass
MPP7	-0.478709	3.9113	-1.9376	0.0595759	0.266271	-4.36528	pass
KCNAB2	-0.37811	8.78001	-1.93821	0.059499	0.266271	-4.46385	pass
ARNTL	-0.375192	5.08783	-1.93739	0.0596032	0.266271	-4.48433	pass
CAMTA2	-0.32917	7.28424	-1.93758	0.0595793	0.266271	-4.50304	pass
RER1	0.176884	6.49597	1.93808	0.0595164	0.266271	-4.51885	pass
OVGP1	0.454202	0.718929	1.93662	0.0596997	0.266451	-4.00647	pass
ZCCHC3	0.210656	4.79326	1.93678	0.0596799	0.266451	-4.4803	pass
RANGAP1	-0.323295	7.77891	-1.9367	0.0596894	0.266451	-4.49212	pass
WDR41	-0.235956	5.46252	-1.93627	0.0597434	0.266478	-4.50824	pass
H2AFZ	-0.226794	6.85186	-1.93636	0.0597324	0.266478	-4.51523	pass
AFTPH	-0.261133	5.99486	-1.93599	0.0597795	0.266555	-4.52013	pass
CDKN1C	0.618152	4.2149	1.93577	0.0598076	0.266597	-4.42835	pass
DPEP2	-0.777735	-0.480721	-1.93463	0.0599516	0.266987	-3.93421	pass
GUCD1	0.280082	5.045	1.93467	0.0599463	0.266987	-4.49767	pass
KIAA1671	-0.476326	6.60247	-1.93479	0.0599314	0.266987	-4.52385	pass
RDX	0.340874	6.55764	1.93429	0.059994	0.267092	-4.52339	pass
STARD5	-0.536767	0.962197	-1.93336	0.0601126	0.267095	-4.02462	pass
TFPI	0.654305	1.47923	1.93332	0.0601179	0.267095	-4.0796	pass
PLSCR3	0.353367	2.8531	1.93336	0.0601127	0.267095	-4.2573	pass
SNX7	0.452091	3.5505	1.93325	0.0601265	0.267095	-4.34977	pass
TMED3	0.245747	5.13803	1.93366	0.0600738	0.267095	-4.50629	pass
ARHGAP44	-0.404098	6.82182	-1.93413	0.0600149	0.267095	-4.51898	pass
EGLN2	-0.26376	6.43372	-1.93367	0.0600732	0.267095	-4.52745	pass
EPHA8	0.64291	1.14346	1.93235	0.0602405	0.267518	-4.05039	pass
LUC7L2	0.30218	5.36315	1.93121	0.0603859	0.268079	-4.51776	pass
OXGR1	0.824677	-1.3138	1.93063	0.0604591	0.26832	-3.94387	fail
PELI3	-0.342947	5.86605	-1.93036	0.0604937	0.26839	-4.52748	pass
NPIPA2	1.48995	-0.424682	1.92908	0.0606582	0.269035	-3.96023	fail
RP9	0.280034	3.27568	1.928	0.0607964	0.269531	-4.32657	pass
FAM96A	0.324523	3.84493	1.92791	0.0608078	0.269531	-4.39735	pass
GATAD2A	0.243172	5.3359	1.92764	0.0608426	0.269601	-4.52498	pass
NEURL4	-0.320957	5.7047	-1.9273	0.0608863	0.26971	-4.53107	pass
MAN2A1	0.429005	4.59537	1.92689	0.0609384	0.269856	-4.46786	pass
FMNL1	-0.489648	5.37673	-1.92671	0.0609615	0.269874	-4.51774	pass
PKDCC	0.457195	2.09218	1.92654	0.0609831	0.269886	-4.21533	pass
ZNF660	0.394097	1.53947	1.92578	0.0610817	0.270032	-4.08909	pass
BCDIN3D	-0.275838	2.24872	-1.92535	0.0611359	0.270032	-4.17067	pass
RP2	0.343474	2.4602	1.92559	0.0611053	0.270032	-4.20721	pass
ZNF616	-0.27379	2.8259	-1.92513	0.061165	0.270032	-4.24747	pass
ZWILCH	-0.361553	3.21924	-1.92495	0.0611874	0.270032	-4.30238	pass
S100A11	0.621981	3.31769	1.92503	0.0611783	0.270032	-4.33653	pass
DENND6A	0.286205	3.43374	1.92561	0.0611029	0.270032	-4.3408	pass
MSH6	0.181178	5.03376	1.92599	0.0610541	0.270032	-4.51147	pass
GPD1L	-0.255728	6.56799	-1.92515	0.0611617	0.270032	-4.53732	pass
PSPH	-0.221391	3.94834	-1.92408	0.0613008	0.270195	-4.40575	pass
GAL3ST3	-0.388717	4.29023	-1.92445	0.0612519	0.270195	-4.44472	pass
PRKCG	-0.699626	7.53723	-1.92385	0.0613306	0.270195	-4.52204	pass
PPP6R1	-0.418033	7.27703	-1.92403	0.0613066	0.270195	-4.52754	pass
ULK1	-0.523773	7.18373	-1.92398	0.0613133	0.270195	-4.53033	pass
ALDH9A1	0.312857	6.80744	1.92378	0.0613386	0.270195	-4.53769	pass
RBM14-RBM4	-1.29013	-0.205863	-1.92257	0.0614959	0.270252	-3.95881	pass
SSC4D	0.404044	0.976596	1.92147	0.0616373	0.270252	-4.04676	pass
EVI5	0.316866	4.25326	1.92148	0.0616371	0.270252	-4.45061	pass
HIBCH	0.32232	4.5221	1.92191	0.0615813	0.270252	-4.47833	pass
RPRML	-1.03896	4.79093	-1.92176	0.0615997	0.270252	-4.48506	pass
TMPO	0.327775	4.68973	1.92264	0.0614867	0.270252	-4.4884	pass
CTSO	0.325188	4.97815	1.92225	0.061537	0.270252	-4.51056	pass
HBP1	0.287718	4.99666	1.92195	0.0615754	0.270252	-4.51083	pass
RPL17	0.347115	7.87707	1.92218	0.0615464	0.270252	-4.51191	pass
KCNH3	-0.769622	6.50932	-1.92309	0.0614281	0.270252	-4.52658	pass
GDE1	-0.206896	7.15847	-1.92238	0.0615206	0.270252	-4.53302	pass
RERE	0.236777	7.00297	1.92226	0.0615358	0.270252	-4.53526	pass
GGT7	-0.294811	5.55104	-1.92234	0.0615248	0.270252	-4.53676	pass
KATNB1	-0.333705	6.09679	-1.92299	0.0614414	0.270252	-4.5466	pass
SLC39A6	0.318896	6.12697	1.92159	0.0616225	0.270252	-4.55038	pass
SYN2	-0.549451	8.84011	-1.92111	0.0616848	0.270326	-4.49341	pass
GCLC	-0.269861	5.861	-1.92105	0.0616925	0.270326	-4.54396	pass
THOC1	0.257831	2.84267	1.92089	0.0617128	0.270332	-4.27115	pass
ARL4D	-0.501006	4.46749	-1.92015	0.0618097	0.270673	-4.4637	pass
STIL	-0.395937	1.45936	-1.91961	0.0618789	0.270755	-4.08053	pass
ZCCHC4	0.286659	2.00216	1.91971	0.0618667	0.270755	-4.15184	pass
CSNK1G1	-0.39688	4.31507	-1.91956	0.0618857	0.270755	-4.45232	pass
JPH1	-0.718606	4.75518	-1.91937	0.0619112	0.270783	-4.48062	pass
ADRA2C	-0.833183	4.40074	-1.91913	0.0619416	0.270832	-4.43355	pass
FRS3	0.380441	4.12367	1.9188	0.0619856	0.270941	-4.45052	pass
CHKA	0.277895	4.7422	1.91848	0.0620262	0.271035	-4.50697	pass
TBC1D2	0.460527	1.61612	1.91827	0.0620546	0.271076	-4.12973	pass
NXPH4	0.832833	1.07409	1.91807	0.0620798	0.271102	-4.09423	pass
TTLL3	0.305976	3.15563	1.91755	0.0621478	0.271231	-4.32396	pass
UBR3	-0.430742	6.88385	-1.91741	0.0621666	0.271231	-4.54763	pass
TIMM23	0.21059	5.75856	1.91751	0.0621533	0.271231	-4.55367	pass
TRIM71	-0.639904	1.69131	-1.91706	0.0622117	0.271261	-4.11506	pass
LRTOMT	0.291681	3.92049	1.91717	0.0621983	0.271261	-4.4272	pass
ATAT1	0.195637	5.6762	1.9167	0.0622597	0.271386	-4.55607	pass
EDRF1	-0.291835	3.68823	-1.91599	0.0623524	0.271707	-4.38095	pass
LPCAT2	0.566356	3.10583	1.91543	0.062425	0.271831	-4.30872	pass
USP40	0.350697	3.8625	1.91549	0.0624175	0.271831	-4.41984	pass
ZNF451	0.277491	4.81961	1.91533	0.0624384	0.271831	-4.51606	pass
TINF2	0.224376	5.34274	1.91501	0.0624809	0.271933	-4.5472	pass
ZNF251	0.266204	3.27386	1.91436	0.0625658	0.272219	-4.34425	pass
SLAIN2	0.224214	4.49922	1.9137	0.0626524	0.272512	-4.49167	pass
ECSCR	0.637939	1.50086	1.91326	0.0627101	0.272596	-4.12485	pass
TEX2	0.166056	7.22537	1.91327	0.0627093	0.272596	-4.54615	pass
IP6K1	-0.184017	7.30766	-1.91284	0.0627654	0.272753	-4.54543	pass
ANKRD45	-0.544382	3.01389	-1.91164	0.0629237	0.272761	-4.29673	pass
PALB2	-0.240292	3.27864	-1.91244	0.0628192	0.272761	-4.33721	pass
GPER1	0.539957	3.77863	1.91218	0.0628534	0.272761	-4.41496	pass
C11orf54	0.293197	3.96028	1.91152	0.0629404	0.272761	-4.43764	pass
MVK	0.34889	3.97936	1.91174	0.0629107	0.272761	-4.44749	pass
RSPRY1	0.235961	4.78081	1.91173	0.0629126	0.272761	-4.52067	pass
KLHL26	-0.244192	5.34803	-1.91161	0.0629286	0.272761	-4.55116	pass
CSRNP3	-0.58199	6.79474	-1.91191	0.0628885	0.272761	-4.55803	pass
MPDZ	0.268438	6.20449	1.91245	0.0628174	0.272761	-4.56366	pass
IFNLR1	0.529089	0.780863	1.91114	0.0629902	0.272839	-4.04462	pass
GDPD2	0.549157	2.20455	1.91109	0.0629968	0.272839	-4.21098	pass
DUSP2	-0.64618	3.62925	-1.91075	0.0630422	0.272946	-4.39191	pass
ATP8A1	-0.523178	8.2554	-1.91061	0.0630601	0.272946	-4.52848	pass
ZNF559-ZNF177	-0.736402	1.12172	-1.91045	0.0630818	0.272957	-4.06566	pass
ENTPD5	0.291828	4.0654	1.91029	0.0631032	0.272966	-4.4523	pass
TMEM65	0.524824	4.77506	1.91001	0.0631393	0.273039	-4.50758	pass
PDZD11	0.275164	5.55273	1.90954	0.0632021	0.273144	-4.56459	pass
DNAJC11	-0.238543	5.942	-1.90966	0.0631861	0.273144	-4.56963	pass
WDR75	0.216845	4.50001	1.90895	0.0632795	0.273395	-4.50072	pass
NSMCE4A	-0.310608	4.02395	-1.90805	0.063399	0.273578	-4.44063	pass
ST6GALNAC6	-0.328894	8.20651	-1.90815	0.0633864	0.273578	-4.53047	pass
SERF2	0.43813	7.68958	1.90821	0.0633785	0.273578	-4.54193	pass
RNF111	-0.268106	5.36103	-1.90843	0.0633488	0.273578	-4.55218	pass
LURAP1	0.374306	2.36125	1.90787	0.063424	0.273603	-4.22192	pass
NUTM2A	1.07129	1.18891	1.90676	0.0635706	0.274099	-4.12498	pass
MEF2D	-0.459139	7.36038	-1.90666	0.0635844	0.274099	-4.55578	pass
ABCF1	-0.249524	5.8471	-1.90657	0.0635969	0.274099	-4.57179	pass
TIMELESS	0.384885	2.11877	1.90616	0.0636506	0.274247	-4.19684	pass
TMEM56-RWDD3	-1.18782	-0.17448	-1.90554	0.0637336	0.274521	-3.98357	pass
TESK2	0.438089	2.58874	1.9052	0.063779	0.27455	-4.26665	pass
HNRNPA1	0.130572	8.92514	1.90528	0.063769	0.27455	-4.51574	pass
CACFD1	0.28916	3.70462	1.90488	0.0638218	0.274572	-4.42173	pass
NMT2	-0.245878	4.92363	-1.90487	0.0638228	0.274572	-4.53456	pass
LPAR3	0.997062	1.20451	1.90427	0.063903	0.27475	-4.11043	fail
AK3	0.397606	6.14255	1.90436	0.0638911	0.27475	-4.5791	pass
C3orf58	0.588006	4.20736	1.90331	0.0640323	0.275185	-4.47587	pass
RNPEP	0.227745	4.27167	1.90323	0.064043	0.275185	-4.49063	pass
STKLD1	0.460077	0.598755	1.90302	0.0640708	0.275221	-4.04573	pass
ATP2C2	-0.456147	2.31665	-1.90276	0.0641063	0.27529	-4.21379	pass
TRPC4	0.570442	1.68358	1.90122	0.0643124	0.275302	-4.1589	pass
TMEM177	-0.331851	3.54212	-1.90258	0.0641298	0.275302	-4.3995	pass
ZMAT5	0.333484	3.60397	1.90115	0.0643225	0.275302	-4.41803	pass
GAPDH	0.220738	11.5286	1.90134	0.0642966	0.275302	-4.45676	pass
LRFN1	0.351551	4.17477	1.90146	0.064281	0.275302	-4.48196	pass
DPH2	-0.286697	4.31757	-1.90144	0.0642835	0.275302	-4.48932	pass
GRIN2A	-0.70307	6.83559	-1.90163	0.0642574	0.275302	-4.55852	pass
LRP12	-0.349238	5.35478	-1.90211	0.0641924	0.275302	-4.56541	pass
ACADVL	0.398352	6.46943	1.90212	0.0641919	0.275302	-4.57955	pass
MBOAT2	0.358724	6.16909	1.90169	0.0642492	0.275302	-4.58259	pass
SAR1B	0.258177	6.04765	1.90192	0.0642188	0.275302	-4.58329	pass
PDCD2L	-0.252075	3.11091	-1.90037	0.0644277	0.275669	-4.33827	pass
LRRC37A3	0.335656	2.85293	1.89946	0.0645497	0.27575	-4.31024	pass
CSTF2	-0.254853	3.4579	-1.89942	0.0645547	0.27575	-4.38359	pass
PCSK1	-0.751445	5.31328	-1.89922	0.0645828	0.27575	-4.50754	pass
ZNF540	-0.26762	4.50751	-1.89969	0.0645188	0.27575	-4.50936	pass
RNF8	-0.198718	5.14315	-1.89993	0.0644863	0.27575	-4.55806	pass
FLCN	-0.387789	5.37089	-1.89926	0.0645772	0.27575	-4.56754	pass
SLCO1A2	0.597596	6.42271	1.89932	0.0645691	0.27575	-4.58044	pass
TPM4	0.257752	7.04355	1.89907	0.0646027	0.275752	-4.57448	pass
EFHC2	0.585187	2.33744	1.89851	0.0646778	0.275907	-4.23637	pass
ARHGAP39	0.283083	4.48614	1.89857	0.0646705	0.275907	-4.51983	pass
APOLD1	1.12099	5.43333	1.89789	0.0647621	0.276183	-4.5735	pass
BCL9	0.309645	4.37176	1.89705	0.0648751	0.276389	-4.51156	pass
GREM2	-0.460855	4.60497	-1.89717	0.064859	0.276389	-4.51701	pass
MRPL32	0.225146	4.62706	1.89696	0.0648883	0.276389	-4.53496	pass
GTPBP1	0.176879	6.03315	1.89704	0.0648766	0.276389	-4.59385	pass
KLF5	-0.635898	3.35704	-1.8966	0.0649369	0.276513	-4.38856	pass
TTF1	-0.202349	4.23917	-1.89625	0.0649841	0.276631	-4.49357	pass
TSPYL5	-0.317357	6.36618	-1.89608	0.0650078	0.276649	-4.59406	pass
CBFA2T3	-0.551486	4.06433	-1.89588	0.0650347	0.27668	-4.46513	pass
ORC6	-0.360405	1.86263	-1.89481	0.06518	0.276903	-4.17295	pass
BCL2L2-PABPN1	1.81528	1.62968	1.89499	0.0651557	0.276903	-4.19413	pass
XPNPEP3	0.27224	3.48704	1.89512	0.0651371	0.276903	-4.40551	pass
NPM1	0.177654	7.80076	1.89477	0.0651846	0.276903	-4.56297	pass
MYBPC1	0.528789	5.3577	1.89481	0.0651795	0.276903	-4.58451	pass
CLIC4	0.681573	6.73142	1.89462	0.0652054	0.276908	-4.5867	pass
FAT3	-0.567741	6.38555	-1.89407	0.06528	0.277142	-4.59432	pass
FAM19A4	0.903091	1.01432	1.8936	0.0653446	0.277184	-4.10441	pass
CLK3	0.228122	4.53918	1.89357	0.0653485	0.277184	-4.53066	pass
PCNT	-0.484713	5.89556	-1.89381	0.0653153	0.277184	-4.59112	pass
MED15	0.227768	5.85208	1.89309	0.0654145	0.277381	-4.59874	pass
C12orf65	0.196501	4.09793	1.89278	0.0654559	0.277474	-4.49137	pass
HSPG2	0.825472	3.0088	1.89236	0.0655135	0.277527	-4.35765	pass
RECK	0.239886	3.23368	1.89226	0.0655271	0.277527	-4.36722	pass
WDR34	0.306616	4.11542	1.89238	0.0655115	0.277527	-4.49163	pass
CTSC	0.398378	3.51885	1.89103	0.0656962	0.278077	-4.4138	pass
UPF3B	0.195686	4.27243	1.89104	0.0656945	0.278077	-4.51173	pass
LRAT	0.673327	1.98369	1.89068	0.0657433	0.27811	-4.20821	pass
PLOD2	0.690113	4.63935	1.89071	0.0657393	0.27811	-4.54336	pass
BEND3	0.449505	0.773659	1.89016	0.065815	0.278252	-4.07628	pass
SLC26A4	-0.419762	1.33927	-1.88987	0.0658553	0.278252	-4.1815	pass
KCTD18	0.192403	3.69513	1.89004	0.0658318	0.278252	-4.44074	pass
PPP1R15B	0.256036	5.48932	1.89	0.0658375	0.278252	-4.59482	pass
GADD45A	0.638725	4.76531	1.88947	0.0659094	0.278397	-4.56066	pass
MFAP4	0.754073	3.15053	1.88918	0.0659499	0.278403	-4.38329	pass
SMYD3	-0.220711	4.75454	-1.88925	0.0659406	0.278403	-4.55336	pass
ZC3H8	-0.29844	3.8676	-1.88844	0.066051	0.278667	-4.45695	pass
BSN	-0.492264	7.92698	-1.88844	0.0660518	0.278667	-4.57313	pass
CHRM5	1.29293	0.813991	1.88814	0.0660932	0.278759	-4.13139	fail
AFF3	-0.376368	5.58199	-1.88783	0.0661359	0.278856	-4.58722	pass
GABRB2	-0.630982	7.32786	-1.88768	0.0661565	0.27886	-4.58626	pass
ATG9B	0.523626	1.89192	1.88679	0.066278	0.279217	-4.20143	pass
OXA1L	0.216711	5.84837	1.88678	0.0662806	0.279217	-4.60815	pass
FRZB	0.589094	4.56362	1.88654	0.0663133	0.279272	-4.53878	pass
PI4K2B	0.620226	1.34187	1.88619	0.0663616	0.279392	-4.1267	pass
RIPPLY3	-1.05118	-2.18291	-1.88398	0.0666673	0.27973	-3.99206	pass
KCNH4	-0.945994	3.1731	-1.88399	0.0666656	0.27973	-4.36036	pass
LIN7C	0.449047	4.06487	1.88428	0.0666252	0.27973	-4.49999	pass
PRDX4	0.277346	4.36312	1.88546	0.0664624	0.27973	-4.52635	pass
HPCA	-1.11597	9.31582	-1.88501	0.0665251	0.27973	-4.54655	pass
PTPRR	-0.541461	4.79252	-1.88418	0.0666397	0.27973	-4.55109	pass
PTPRU	0.45799	4.61899	1.88432	0.0666197	0.27973	-4.55425	pass
UTP11	0.156929	4.64593	1.88452	0.0665924	0.27973	-4.55745	pass
NNAT	-0.696406	8.65468	-1.88383	0.0666886	0.27973	-4.56204	pass
RASSF2	0.466165	7.10571	1.88425	0.0666298	0.27973	-4.59854	pass
C1QTNF4	-0.718199	6.51431	-1.88386	0.0666835	0.27973	-4.61228	pass
CTR9	-0.172165	5.7489	-1.88376	0.0666982	0.27973	-4.61236	pass
TMEM222	0.229231	6.02389	1.88389	0.0666806	0.27973	-4.61643	pass
SLITRK6	-0.669477	1.40472	-1.88273	0.066841	0.27975	-4.28165	pass
PQLC2	0.312724	3.45564	1.88301	0.0668017	0.27975	-4.42583	pass
TRIM36	0.721449	4.16684	1.88307	0.0667945	0.27975	-4.48941	pass
PDE12	0.265175	4.8851	1.88286	0.0668225	0.27975	-4.57814	pass
NMD3	0.353752	5.10872	1.88321	0.0667737	0.27975	-4.59056	pass
NRBP2	0.331206	5.52034	1.88277	0.066835	0.27975	-4.60282	pass
NFIC	0.27502	6.4117	1.88321	0.0667748	0.27975	-4.60923	pass
EEF1B2	0.295805	7.80708	1.88257	0.0668634	0.279761	-4.58301	pass
DNAH17	0.677938	2.66318	1.88209	0.0669304	0.279896	-4.32457	pass
RPL15	0.180358	9.84655	1.88205	0.0669352	0.279896	-4.53139	pass
TMEM81	-0.366648	2.22671	-1.88115	0.0670608	0.280274	-4.24878	pass
FYN	0.161344	7.40543	1.8811	0.0670679	0.280274	-4.59603	pass
TFG	0.148601	6.16844	1.88098	0.0670847	0.280274	-4.62097	pass
TMEM200B	-0.64592	2.81532	-1.88083	0.0671058	0.280279	-4.34294	pass
ACER2	0.603708	1.0383	1.87953	0.0672875	0.280723	-4.12862	pass
MOB3C	0.42199	3.29768	1.87916	0.0673394	0.280723	-4.41676	pass
MTERF3	0.205503	3.73758	1.87902	0.0673582	0.280723	-4.46275	pass
PLOD3	0.410158	4.05865	1.8795	0.0672919	0.280723	-4.50429	pass
PLCB4	0.724375	4.31066	1.87879	0.0673901	0.280723	-4.5331	pass
SEC11A	0.271854	4.94083	1.87935	0.0673123	0.280723	-4.58454	pass
