## Supplemental Table 2 for "Transcriptome alterations are enriched for synapse-associated genes in the striatum of subjects with obsessive-compulsive disorder" (part 3 of 3)

### Sheet: caudate (continued)
Gene Symbol	log2(FC)	mean expression (CPM)	t	P-value	FDR q-value	beta	regional QC
SUCLA2	-0.215188	6.79227	-1.8789	0.0673747	0.280723	-4.61471	pass
C20orf194	-0.212334	6.68338	-1.87887	0.0673797	0.280723	-4.6187	pass
C18orf32	-0.224084	6.02628	-1.87905	0.0673546	0.280723	-4.62374	pass
HBQ1	-0.687777	0.818292	-1.87812	0.0674847	0.280787	-4.08351	pass
C15orf40	0.233397	3.96377	1.87825	0.0674663	0.280787	-4.50082	pass
CNIH3	-0.240082	4.38618	-1.87837	0.0674488	0.280787	-4.52734	pass
PDCD11	-0.260431	4.71287	-1.87823	0.0674692	0.280787	-4.56879	pass
FAM198B	0.551887	5.9159	1.87763	0.0675532	0.28099	-4.6242	pass
WASF2	0.425252	6.10142	1.87748	0.0675742	0.280994	-4.623	pass
VIPAS39	-0.202637	4.46042	-1.87688	0.067658	0.281261	-4.54836	pass
SCN11A	0.759243	-0.319547	1.87522	0.0678926	0.281797	-4.02924	pass
PLAU	0.569751	0.63619	1.87475	0.0679583	0.281797	-4.10142	pass
DLX2	0.731025	0.826104	1.87527	0.0678844	0.281797	-4.11251	pass
FXYD5	0.488703	2.03959	1.87507	0.0679129	0.281797	-4.23822	pass
CACNA1I	-0.522954	5.44335	-1.87485	0.0679435	0.281797	-4.60204	pass
PRPSAP1	0.195737	5.30268	1.87469	0.0679668	0.281797	-4.61484	pass
BMS1	-0.2648	5.44183	-1.87461	0.0679786	0.281797	-4.617	pass
TMEM43	0.150683	5.52226	1.87512	0.0679062	0.281797	-4.62179	pass
SLC35B4	-0.303647	6.28581	-1.87472	0.0679625	0.281797	-4.62872	pass
SNRNP25	0.237367	5.8343	1.87456	0.0679856	0.281797	-4.6297	pass
PCBP1	0.175697	7.41733	1.87399	0.0680651	0.281879	-4.60811	pass
MRVI1	0.481608	6.18099	1.87425	0.068029	0.281879	-4.62641	pass
WDR6	0.252218	6.3776	1.87409	0.0680508	0.281879	-4.63232	pass
LMAN1	0.425814	5.38847	1.87373	0.0681014	0.281947	-4.61894	pass
ANKS6	0.373661	3.16843	1.87304	0.0681993	0.28227	-4.4017	pass
SLC25A23	-0.457033	9.37833	-1.87272	0.0682443	0.282374	-4.56231	pass
DCAKD	0.211157	5.78296	1.87258	0.0682643	0.282374	-4.63413	pass
SLC17A8	0.709239	2.45917	1.87158	0.0684071	0.282553	-4.33589	pass
CLTCL1	0.510442	3.01771	1.87208	0.0683355	0.282553	-4.38708	pass
PATJ	0.456372	3.35782	1.87195	0.0683537	0.282553	-4.43381	pass
COL6A2	0.618875	3.48991	1.8717	0.0683896	0.282553	-4.45365	pass
ARHGEF4	-0.324229	7.98465	-1.87178	0.0683776	0.282553	-4.5988	pass
NEDD4	0.401555	2.35137	1.87101	0.0684871	0.282636	-4.28255	pass
SPEF1	-0.769857	4.30948	-1.87126	0.068452	0.282636	-4.51893	pass
TTLL5	0.235107	4.38462	1.87107	0.0684786	0.282636	-4.5562	pass
FXYD6	0.452323	7.9698	1.87066	0.0685365	0.282676	-4.59902	pass
LPIN2	-0.328419	7.18499	-1.87071	0.0685292	0.282676	-4.6221	pass
CEP85	-0.305045	4.06756	-1.8705	0.0685591	0.282687	-4.51122	pass
CDT1	0.556886	1.45542	1.87009	0.0686184	0.282799	-4.17916	pass
PRDM8	0.447709	3.34124	1.87003	0.0686263	0.282799	-4.4277	pass
MAN2B1	0.511314	3.11474	1.86971	0.0686719	0.282905	-4.39955	pass
WSB2	-0.174785	8.30679	-1.86954	0.0686958	0.282921	-4.59448	pass
CCSER1	-0.490123	2.10685	-1.86922	0.0687411	0.282944	-4.23773	pass
SNTB2	0.394339	4.27979	1.86936	0.0687214	0.282944	-4.54585	pass
CFTR	-0.544521	0.386714	-1.86829	0.0688738	0.282953	-4.09794	pass
TTC21A	0.534488	1.08107	1.86772	0.0689551	0.282953	-4.1441	pass
MYLK4	-0.386588	1.87282	-1.86745	0.0689936	0.282953	-4.21408	pass
TH	-0.986553	1.65054	-1.8672	0.0690292	0.282953	-4.29008	pass
FAM110A	-0.373902	2.34699	-1.86777	0.0689485	0.282953	-4.29449	pass
ZFP69	-0.299362	2.57383	-1.86904	0.0687669	0.282953	-4.31112	pass
RHOF	0.648451	2.49871	1.867	0.0690584	0.282953	-4.33551	pass
SIRT7	-0.35431	2.99274	-1.86731	0.0690146	0.282953	-4.37631	pass
SERPINB9	0.351006	3.27172	1.86795	0.0689232	0.282953	-4.42564	pass
HSD17B11	0.438456	4.2979	1.86867	0.0688201	0.282953	-4.54591	pass
CYP4V2	0.440056	4.62181	1.8684	0.0688582	0.282953	-4.57759	pass
UNC5B	0.527166	5.08976	1.86762	0.0689697	0.282953	-4.60224	pass
LARP6	-0.268495	6.98011	-1.86711	0.0690421	0.282953	-4.63211	pass
RBM26	-0.227965	5.71289	-1.86697	0.0690626	0.282953	-4.63647	pass
PBX2	-0.326117	5.84574	-1.86765	0.0689659	0.282953	-4.63769	pass
CNOT8	0.260714	5.81704	1.86767	0.068962	0.282953	-4.63995	pass
TPM1	-0.268646	6.76102	-1.86659	0.0691174	0.283014	-4.6379	pass
NT5C3B	-0.270805	6.60586	-1.86667	0.0691058	0.283014	-4.64068	pass
CCDC120	0.260575	2.65807	1.86619	0.0691742	0.283084	-4.34002	pass
CHM	-0.41691	5.85429	-1.86625	0.0691663	0.283084	-4.63605	pass
ENAH	0.401445	6.02332	1.86603	0.0691973	0.283096	-4.64699	pass
TNFSF9	0.523118	1.51403	1.86541	0.0692854	0.283293	-4.19954	pass
SULT1C4	0.438702	3.15043	1.86554	0.0692669	0.283293	-4.41891	pass
LEPROT	0.423082	5.64119	1.86452	0.0694138	0.283737	-4.64057	pass
S1PR2	0.52094	0.525803	1.86286	0.0696518	0.284003	-4.09934	pass
GPAT3	0.744515	1.21996	1.86306	0.0696228	0.284003	-4.17185	pass
ATP23	-0.338204	2.22914	-1.8632	0.0696027	0.284003	-4.26747	pass
CTU1	-0.459857	2.3347	-1.86342	0.069572	0.284003	-4.2844	pass
SOWAHB	0.534306	0.99073	1.86274	0.0696701	0.284003	-4.33828	fail
PARG	-0.321792	4.67447	-1.86333	0.0695847	0.284003	-4.5837	pass
UAP1	0.338524	4.91874	1.86277	0.0696647	0.284003	-4.61047	pass
ANAPC2	-0.262683	4.9242	-1.86267	0.0696793	0.284003	-4.61053	pass
CGNL1	0.310061	5.53461	1.86304	0.069627	0.284003	-4.63716	pass
NUB1	0.23988	5.56461	1.86295	0.0696398	0.284003	-4.6441	pass
FBXO4	0.277714	2.26559	1.86229	0.0697341	0.284145	-4.28262	pass
C1orf162	0.714928	0.591752	1.86189	0.0697917	0.284298	-4.11154	pass
BEGAIN	-0.380201	5.41082	-1.86144	0.0698576	0.284443	-4.63429	pass
FBXO31	-0.218468	6.48992	-1.86137	0.0698673	0.284443	-4.65109	pass
ENSA	-0.174573	8.22028	-1.861	0.06992	0.284575	-4.61051	pass
RCBTB2	0.233908	4.24516	1.86086	0.0699413	0.284581	-4.55106	pass
MED31	-0.206079	4.3599	-1.86025	0.0700288	0.284773	-4.56292	pass
MYL12A	0.455115	5.12602	1.86028	0.0700248	0.284773	-4.62473	pass
CA11	-0.542423	8.8489	-1.85994	0.0700732	0.284834	-4.59681	pass
ARHGEF17	-0.299031	7.39413	-1.85987	0.070084	0.284834	-4.63449	pass
TTBK1	-0.412298	6.03779	-1.85938	0.0701547	0.28504	-4.65345	pass
XYLT2	0.268059	4.2562	1.85888	0.0702275	0.285254	-4.56612	pass
COL25A1	-0.95441	3.3243	-1.85843	0.0702932	0.285439	-4.4254	pass
FBXO8	0.380559	3.67348	1.85822	0.0703232	0.285479	-4.49347	pass
SLC25A25	-0.27434	6.22016	-1.85806	0.0703466	0.285493	-4.65799	pass
SMIM10	0.37512	2.76333	1.85722	0.070468	0.285879	-4.36684	pass
SYNGR2	0.508996	4.78445	1.85712	0.0704822	0.285879	-4.6062	pass
CCDC173	0.506811	2.67463	1.85685	0.0705226	0.28588	-4.35595	pass
TMED5	0.457095	5.25498	1.85691	0.0705132	0.28588	-4.64098	pass
PELI1	-0.344531	5.34306	-1.85648	0.070576	0.286014	-4.63436	pass
VAMP3	0.405581	5.92039	1.85624	0.0706116	0.286077	-4.656	pass
FBXO15	0.289947	1.89702	1.85527	0.0707526	0.286102	-4.24866	pass
HAUS1	0.276633	2.59283	1.8549	0.0708066	0.286102	-4.34148	pass
ZNF253	-0.301157	3.39465	-1.85481	0.0708195	0.286102	-4.44219	pass
TMEM255A	1.05115	3.29815	1.85499	0.070793	0.286102	-4.46747	pass
STK11IP	-0.379789	3.55109	-1.85544	0.0707281	0.286102	-4.47089	pass
ZNF471	0.243412	3.73126	1.85519	0.0707646	0.286102	-4.50148	pass
PRDM16	0.512241	3.80114	1.85574	0.0706838	0.286102	-4.5227	pass
LYPLAL1	0.388911	4.05213	1.85571	0.0706885	0.286102	-4.54112	pass
PYURF	0.708818	5.03518	1.85528	0.0707507	0.286102	-4.62427	pass
ZADH2	-0.266909	6.052	-1.85579	0.0706771	0.286102	-4.65985	pass
PCDHAC2	-0.570388	-0.527338	-1.85219	0.0712024	0.286783	-4.05055	fail
HIST4H4	-0.548277	0.547245	-1.85239	0.0711734	0.286783	-4.105	pass
TP53I3	0.495962	1.40434	1.85334	0.0710347	0.286783	-4.19366	pass
XKR7	-0.451334	2.74485	-1.85256	0.0711482	0.286783	-4.3769	pass
ACTL6A	0.361985	3.12464	1.85275	0.0711212	0.286783	-4.42935	pass
ZNF615	-0.285506	4.14247	-1.85222	0.0711985	0.286783	-4.54342	pass
NPTX2	-0.45759	5.46237	-1.85292	0.0710961	0.286783	-4.62454	pass
OPRL1	-0.423367	4.96579	-1.85308	0.071072	0.286783	-4.62874	pass
BCAN	0.320287	7.87726	1.85273	0.0711234	0.286783	-4.63172	pass
RALGDS	0.411408	6.76438	1.85214	0.0712104	0.286783	-4.65912	pass
FLNA	0.656652	6.43712	1.85331	0.0710388	0.286783	-4.66349	pass
CLN8	0.234103	5.36281	1.85199	0.0712318	0.286787	-4.6534	pass
MRPL17	0.239478	4.98125	1.85161	0.0712883	0.286852	-4.63946	pass
GRAMD1B	-0.358912	7.28218	-1.85174	0.0712689	0.286852	-4.65129	pass
AP4S1	-0.258293	4.946	-1.85134	0.0713278	0.286873	-4.62693	pass
RPL18	0.35411	7.92664	1.85127	0.0713386	0.286873	-4.63207	pass
TMEM25	-0.263103	6.3643	-1.85116	0.0713542	0.286873	-4.66975	pass
TDRD5	-0.619467	1.76908	-1.85085	0.0713998	0.286885	-4.22952	pass
SDAD1	-0.30231	5.64576	-1.85073	0.071418	0.286885	-4.66197	pass
PJA1	-0.321603	6.75042	-1.85089	0.0713935	0.286885	-4.665	pass
GAL3ST1	0.433273	3.21502	1.85057	0.0714406	0.286895	-4.45102	pass
MTRNR2L10	-0.719894	1.28959	-1.85034	0.071475	0.286899	-4.19065	pass
EDN1	0.91486	2.85374	1.85002	0.0715218	0.286899	-4.42577	pass
PTTG1IP	0.365884	6.90619	1.8502	0.0714947	0.286899	-4.66048	pass
RBBP7	-0.192502	6.80183	-1.84988	0.0715427	0.286899	-4.66577	pass
AKIRIN2	-0.182075	6.00904	-1.8499	0.0715398	0.286899	-4.67278	pass
UXS1	-0.191979	5.22601	-1.84974	0.0715638	0.286902	-4.64878	pass
PMS2	-0.348395	4.5055	-1.8489	0.0716865	0.287313	-4.59803	pass
SEC16B	-0.670437	1.14257	-1.84874	0.0717105	0.287328	-4.24622	pass
TTC13	-0.24796	4.05262	-1.84813	0.0718009	0.287609	-4.54944	pass
MOSPD1	0.411364	2.80307	1.84752	0.0718906	0.287612	-4.38355	pass
ERCC6	-0.317443	4.11866	-1.84762	0.0718761	0.287612	-4.55247	pass
STAU1	0.121256	6.82012	1.84797	0.071824	0.287612	-4.66695	pass
WLS	0.373696	6.72656	1.84754	0.071888	0.287612	-4.66958	pass
UBP1	-0.299969	6.23791	-1.84744	0.071903	0.287612	-4.67427	pass
ANGEL2	-0.312642	5.58636	-1.84723	0.0719339	0.287654	-4.6646	pass
SNX2	-0.202822	5.80396	-1.84702	0.0719655	0.2877	-4.67404	pass
LEF1	0.485365	2.99929	1.84666	0.0720179	0.287828	-4.42648	pass
SERINC3	-0.191493	8.34259	-1.84597	0.0721199	0.288155	-4.63377	pass
ROM1	0.473646	3.81108	1.84568	0.072164	0.288168	-4.53895	pass
HIF1AN	-0.187035	5.83221	-1.84568	0.0721639	0.288168	-4.67569	pass
CASZ1	0.511196	0.698089	1.84507	0.0722532	0.288362	-4.1595	pass
LBH	0.587374	4.7128	1.84508	0.0722526	0.288362	-4.62443	pass
POLR2J	0.31391	4.86127	1.84458	0.0723261	0.288501	-4.64159	pass
SAP30BP	0.216577	5.79833	1.84457	0.0723286	0.288501	-4.67971	pass
SNAPC5	-0.186398	5.27672	-1.84413	0.0723932	0.288677	-4.66242	pass
TCTN1	0.351606	4.41689	1.84386	0.072434	0.288678	-4.60238	pass
TMCC3	0.56	4.72203	1.84397	0.0724179	0.288678	-4.6206	pass
PCDH19	0.691473	4.50694	1.84358	0.0724751	0.288727	-4.57616	pass
KCNIP4	-0.428684	6.13263	-1.8435	0.0724871	0.288727	-4.67469	pass
WDYHV1	0.334119	3.66638	1.84335	0.0725103	0.288738	-4.51998	pass
ILF2	0.154315	6.67017	1.84306	0.0725536	0.28883	-4.67875	pass
PPM1D	0.262328	3.46219	1.84285	0.0725845	0.288872	-4.48537	pass
TMEM8B	-0.220771	6.56146	-1.84265	0.0726145	0.28891	-4.68175	pass
AVEN	0.375238	2.80612	1.8422	0.0726818	0.288962	-4.39669	pass
RPS8	0.282116	8.43158	1.84201	0.072709	0.288962	-4.63489	pass
MAPKAP1	-0.1935	6.98633	-1.84233	0.0726618	0.288962	-4.67386	pass
PHF1	0.176501	6.05506	1.84205	0.072704	0.288962	-4.68731	pass
MOXD1	-0.693455	4.60615	-1.84158	0.0727741	0.289058	-4.59896	pass
BRF2	-0.201657	4.40518	-1.84164	0.0727646	0.289058	-4.60496	pass
TOR1B	0.195979	4.03921	1.84139	0.072802	0.289088	-4.56986	pass
AMZ2	-0.178985	6.93265	-1.84114	0.0728398	0.289157	-4.67694	pass
RPL3	0.248617	9.9579	1.84093	0.0728706	0.289199	-4.59726	pass
MEI1	0.84571	-0.756234	1.84039	0.0729514	0.289276	-4.0802	fail
C1orf109	-0.173053	4.03559	-1.83999	0.0730125	0.289276	-4.56175	pass
RPS11	0.30976	8.7804	1.84043	0.0729459	0.289276	-4.62816	pass
CIRBP	0.227622	7.78571	1.84005	0.0730035	0.289276	-4.65516	pass
RAB26	-0.451486	5.14416	-1.84005	0.0730028	0.289276	-4.66081	pass
CHD2	0.19343	6.26899	1.8406	0.0729201	0.289276	-4.68805	pass
SIDT1	0.627897	2.63684	1.8392	0.0731296	0.289451	-4.44534	pass
SUOX	0.202148	4.87936	1.83917	0.0731344	0.289451	-4.65436	pass
SYNM	0.316824	6.73471	1.83922	0.073127	0.289451	-4.68182	pass
WWP1	-0.270399	6.14247	-1.83915	0.0731383	0.289451	-4.68631	pass
CYB561D1	-0.349344	4.35728	-1.83874	0.0731997	0.289533	-4.59301	pass
GCSH	0.396487	5.95256	1.83881	0.0731888	0.289533	-4.69049	pass
CREB3L1	0.481677	2.23854	1.83787	0.0733297	0.289768	-4.3497	pass
SDS	0.679346	4.12588	1.8379	0.0733263	0.289768	-4.57508	pass
NCKAP1	-0.358822	8.7687	-1.83753	0.0733817	0.289768	-4.63773	pass
UBE2Q2	0.415605	4.78722	1.83756	0.0733761	0.289768	-4.64113	pass
MSH2	-0.275497	5.51532	-1.8378	0.0733411	0.289768	-4.67878	pass
CREBL2	-0.210437	6.90678	-1.83795	0.0733183	0.289768	-4.68395	pass
PTPN4	-0.375299	5.5134	-1.83708	0.073449	0.289953	-4.66218	pass
ATP8B2	0.265687	4.8844	1.83612	0.073594	0.290364	-4.65584	pass
PPP1R9B	-0.350528	8.09403	-1.83615	0.0735892	0.290364	-4.65626	pass
DIAPH2	-0.586456	4.71712	-1.83569	0.073659	0.290458	-4.62284	pass
ABHD16A	-0.231748	5.93752	-1.8357	0.0736565	0.290458	-4.69324	pass
ALG2	0.254886	4.23837	1.83539	0.0737046	0.290557	-4.60137	pass
USP53	0.372899	4.27897	1.83518	0.0737357	0.2906	-4.60075	pass
LAS1L	0.285028	4.44927	1.83478	0.0737966	0.290752	-4.62356	pass
CLDN5	0.719907	5.90336	1.83465	0.0738155	0.290752	-4.69179	pass
PCLO	-0.483145	6.89482	-1.83436	0.0738598	0.290846	-4.68814	pass
CYB5A	0.267233	4.32201	1.83416	0.0738893	0.290878	-4.61143	pass
YLPM1	-0.290845	6.47311	-1.83403	0.073909	0.290878	-4.69733	pass
SCRIB	0.325239	5.38523	1.83377	0.0739491	0.290955	-4.68667	pass
TRNP1	-0.261607	5.61514	-1.8336	0.0739746	0.290961	-4.68963	pass
ACAA1	0.264912	5.87137	1.83349	0.0739917	0.290961	-4.70016	pass
CLTC	-0.252249	9.58618	-1.83333	0.0740152	0.290973	-4.62243	pass
TMEM133	0.377242	1.40648	1.83274	0.0741047	0.291105	-4.21685	pass
USP28	0.247102	3.09203	1.8327	0.0741106	0.291105	-4.44972	pass
SCRN1	-0.196042	9.13273	-1.83257	0.0741308	0.291105	-4.63489	pass
SEMA4D	0.508043	6.51807	1.8329	0.0740803	0.291105	-4.69541	pass
SOWAHA	-0.782512	7.90143	-1.83214	0.0741968	0.291284	-4.67083	pass
FAM227B	0.378754	1.50074	1.83166	0.0742696	0.291298	-4.24463	pass
C10orf10	0.826628	4.26521	1.83178	0.0742506	0.291298	-4.61763	pass
FCGRT	0.525104	4.72158	1.83197	0.0742224	0.291298	-4.65001	pass
PCDH1	-0.37045	6.40933	-1.83157	0.0742826	0.291298	-4.70095	pass
RECQL4	-0.481278	2.61512	-1.83142	0.0743051	0.291305	-4.38637	pass
UVRAG	0.202095	4.80878	1.83103	0.0743658	0.291383	-4.65427	pass
MAPK1IP1L	0.321907	5.68106	1.83107	0.0743596	0.291383	-4.7025	pass
ARRB2	0.235981	5.40331	1.83071	0.0744141	0.291491	-4.68849	pass
ELF1	0.407802	3.50533	1.83044	0.0744542	0.291568	-4.51865	pass
TADA2A	-0.367533	4.64377	-1.82873	0.0747153	0.292215	-4.63904	pass
PTPN1	0.231163	5.02534	1.82899	0.074676	0.292215	-4.67651	pass
GRIA1	-0.485082	7.76064	-1.8292	0.0746437	0.292215	-4.67663	pass
SLC35E2B	-0.246838	7.17762	-1.82869	0.0747224	0.292215	-4.6923	pass
RIMS2	-0.343746	6.88178	-1.8287	0.0747202	0.292215	-4.69771	pass
RPGR	0.323723	3.2313	1.82838	0.0747688	0.292316	-4.48158	pass
CAPS2	0.436201	2.59434	1.82812	0.0748089	0.292377	-4.39046	pass
ABHD14B	0.415598	3.22099	1.82778	0.0748616	0.292377	-4.48497	pass
SEMA3A	-0.495201	3.95907	-1.82801	0.0748257	0.292377	-4.55484	pass
WHAMM	0.217276	3.79575	1.82738	0.0749223	0.292377	-4.55998	pass
CORO1B	0.287463	4.8385	1.8273	0.0749346	0.292377	-4.66701	pass
FAM50B	-0.281696	5.25593	-1.8272	0.0749494	0.292377	-4.69169	pass
AARSD1	-0.23799	5.42813	-1.82732	0.0749309	0.292377	-4.69833	pass
GRIK5	-0.247453	6.28808	-1.82749	0.0749059	0.292377	-4.71082	pass
POPDC2	0.567135	-0.134867	1.82689	0.0749975	0.292385	-4.10953	pass
WDR4	-0.276734	2.3393	-1.82612	0.0751152	0.292385	-4.34643	pass
MKS1	0.270984	2.62205	1.82661	0.0750405	0.292385	-4.39216	pass
DXO	0.251618	3.62797	1.82639	0.0750738	0.292385	-4.54256	pass
PDCL	0.300885	3.82382	1.82684	0.0750055	0.292385	-4.56216	pass
UHRF1BP1	-0.275913	4.62594	-1.82614	0.0751125	0.292385	-4.64103	pass
C1S	0.50994	4.78276	1.82598	0.0751371	0.292385	-4.66602	pass
PAMR1	0.496442	4.83333	1.826	0.0751347	0.292385	-4.67394	pass
FAM217B	-0.325867	6.14995	-1.82675	0.0750184	0.292385	-4.70058	pass
NGLY1	0.249207	4.2012	1.82564	0.0751886	0.292457	-4.61006	pass
C1QBP	0.219825	6.59652	1.82559	0.0751967	0.292457	-4.70858	pass
HSPD1	0.172461	8.05858	1.82537	0.0752315	0.292512	-4.67352	pass
EPHX2	0.465877	3.99301	1.82489	0.075305	0.292718	-4.59317	pass
CXorf38	0.268728	3.46275	1.82462	0.0753463	0.292798	-4.51998	pass
UNC5A	-0.337519	6.04719	-1.82408	0.0754299	0.293043	-4.70137	pass
IL15RA	0.794154	0.0961811	1.8236	0.0755025	0.293244	-4.13572	pass
KCNA3	-0.754532	2.05201	-1.82303	0.0755919	0.29325	-4.30137	pass
CAMK2N1	-0.322959	9.07448	-1.82291	0.0756096	0.29325	-4.65388	pass
NSG1	-0.355892	7.52341	-1.82345	0.0755262	0.29325	-4.69172	pass
DBN1	-0.293591	7.22965	-1.82282	0.0756237	0.29325	-4.70023	pass
ACTR1B	-0.247304	7.1	-1.82314	0.0755748	0.29325	-4.70282	pass
WDR45B	0.168855	6.75889	1.82279	0.0756282	0.29325	-4.71095	pass
AKAP2	0.338142	5.44714	1.82258	0.0756606	0.293296	-4.70426	pass
GPR135	0.332512	2.35746	1.82214	0.0757289	0.293415	-4.35519	pass
NDUFA9	-0.138471	6.18572	-1.82211	0.0757326	0.293415	-4.71799	pass
TCF20	-0.45244	5.88553	-1.82178	0.0757846	0.293536	-4.71693	pass
SEMA4B	0.494658	4.74595	1.82145	0.0758355	0.293573	-4.67443	pass
CTNNBIP1	0.314299	5.80774	1.82157	0.0758168	0.293573	-4.71455	pass
ANKRD27	0.195677	4.95983	1.81961	0.0761209	0.294445	-4.68419	pass
LRIG1	0.497419	7.29246	1.81959	0.0761231	0.294445	-4.70163	pass
FAF1	0.132972	5.81175	1.81966	0.0761123	0.294445	-4.72145	pass
RNF7	-0.182879	5.84785	-1.81914	0.0761943	0.29464	-4.72057	pass
TMEM134	0.299626	3.77748	1.8187	0.0762622	0.294822	-4.57565	pass
ITPRIPL2	0.394876	2.9264	1.81846	0.0762987	0.294883	-4.45933	pass
RPL19	0.279871	8.66186	1.81773	0.0764137	0.295247	-4.66925	pass
CDH11	-0.264117	5.78021	-1.81649	0.0766058	0.295828	-4.72024	pass
PARP6	-0.262511	6.36966	-1.8165	0.0766043	0.295828	-4.72633	pass
TRIM65	0.324403	3.80901	1.81618	0.076655	0.29586	-4.58055	pass
CX3CL1	-0.517595	7.79382	-1.81614	0.0766612	0.29586	-4.69789	pass
NABP2	-0.215152	5.71038	-1.81604	0.0766765	0.29586	-4.72446	pass
TMED1	0.308017	3.73668	1.81519	0.076809	0.296209	-4.5776	pass
NSDHL	0.208588	4.34296	1.81525	0.0768006	0.296209	-4.64699	pass
NEDD9	0.576391	3.93277	1.81446	0.0769233	0.29657	-4.61074	pass
FAM104B	0.216722	3.93943	1.81428	0.0769519	0.296599	-4.59494	pass
MMP2	0.547817	2.65974	1.814	0.0769964	0.29669	-4.42919	pass
CLYBL	0.31218	3.51984	1.8136	0.077059	0.296851	-4.54385	pass
HOMEZ	0.289238	2.77479	1.81269	0.0772014	0.29692	-4.4362	pass
UACA	0.415063	3.19937	1.81255	0.0772234	0.29692	-4.50384	pass
IQCG	0.268698	4.15384	1.81261	0.0772134	0.29692	-4.62692	pass
LDLRAD3	0.394437	4.30628	1.81271	0.0771974	0.29692	-4.64362	pass
CHRM3	-0.443263	5.20371	-1.81274	0.0771935	0.29692	-4.65883	pass
ATP6V1E1	-0.173724	8.74798	-1.81316	0.0771282	0.29692	-4.67583	pass
SMIM19	-0.168466	4.91067	-1.81282	0.0771803	0.29692	-4.6924	pass
TYW1B	0.630939	1.39132	1.81152	0.0773848	0.297065	-4.30716	pass
KCNK3	0.4961	4.4625	1.81163	0.0773678	0.297065	-4.65948	pass
NDUFAF2	-0.174834	4.6452	-1.81171	0.0773546	0.297065	-4.67687	pass
MICU1	-0.155855	6.69818	-1.81151	0.0773868	0.297065	-4.73087	pass
NRIP3	-0.424975	6.5891	-1.81192	0.0773216	0.297065	-4.73294	pass
SRSF6	0.248114	5.81677	1.81167	0.0773622	0.297065	-4.73388	pass
POLA1	0.27053	3.39039	1.81094	0.0774762	0.297086	-4.52838	pass
RFX4	0.629544	4.79435	1.81131	0.0774176	0.297086	-4.69104	pass
FAM102A	-0.337906	7.64553	-1.81106	0.0774579	0.297086	-4.7102	pass
MOCS2	-0.151821	6.90495	-1.81098	0.0774701	0.297086	-4.72736	pass
ZBTB22	-0.210852	4.88832	-1.81031	0.0775753	0.297386	-4.69486	pass
C22orf23	0.359452	1.78139	1.80921	0.0777492	0.297576	-4.30806	pass
SPACA6	0.383718	2.18532	1.80894	0.0777926	0.297576	-4.36788	pass
ZNF497	-0.485913	2.60957	-1.80969	0.0776736	0.297576	-4.40723	pass
ZKSCAN8	0.335814	4.39542	1.80934	0.0777295	0.297576	-4.65382	pass
SARS	-0.181626	7.68981	-1.80898	0.0777862	0.297576	-4.71098	pass
CDK4	0.265974	5.06115	1.80948	0.0777068	0.297576	-4.71215	pass
NDFIP2	-0.377421	6.78352	-1.80895	0.07779	0.297576	-4.7288	pass
FLT1	0.571655	6.3724	1.8092	0.0777512	0.297576	-4.73321	pass
RRM2B	0.43371	5.44978	1.80854	0.0778554	0.297655	-4.72725	pass
CSDC2	0.348812	5.49588	1.80864	0.0778397	0.297655	-4.72973	pass
RNF135	0.383525	2.21786	1.80822	0.077906	0.297719	-4.37269	pass
PIK3CD	0.311361	3.79829	1.80804	0.0779351	0.297719	-4.59099	pass
TBKBP1	0.442562	4.54764	1.80812	0.0779217	0.297719	-4.67251	pass
CDK5R1	-0.308293	7.822	-1.80737	0.0780402	0.29804	-4.71098	pass
MDM2	0.299603	5.15486	1.80721	0.0780669	0.298062	-4.71765	pass
ZNF143	0.234017	3.54188	1.80679	0.0781336	0.298156	-4.55809	pass
MRPS31	0.190741	3.8869	1.80688	0.078118	0.298156	-4.6078	pass
ZFYVE21	0.260422	6.27461	1.80643	0.07819	0.298291	-4.74541	pass
MAGEE1	-0.328622	6.65518	-1.80619	0.0782277	0.298355	-4.73994	pass
PCBD1	0.331987	5.19818	1.80584	0.0782834	0.298487	-4.72896	pass
MYO19	0.409279	1.77641	1.80468	0.0784687	0.298569	-4.32159	pass
TRADD	0.433454	2.02066	1.80465	0.0784733	0.298569	-4.35464	pass
ZNF708	0.416014	3.61191	1.80485	0.0784406	0.298569	-4.57424	pass
ZNF536	0.505361	4.79878	1.80488	0.0784367	0.298569	-4.68956	pass
RPS7	0.266002	8.02932	1.805	0.0784166	0.298569	-4.70752	pass
KLHL32	0.424646	5.06074	1.80487	0.0784388	0.298569	-4.71678	pass
EPS8	0.293386	5.24832	1.80485	0.078442	0.298569	-4.72454	pass
PPM1K	-0.254113	6.68744	-1.80495	0.0784255	0.298569	-4.74151	pass
TICAM2	1.8747	0.496261	1.80428	0.0785315	0.298669	-4.17356	pass
ZNF839	-0.297042	3.35876	-1.80409	0.0785628	0.298669	-4.52155	pass
CNBP	0.172802	7.95234	1.80411	0.0785591	0.298669	-4.71134	pass
C20orf27	-0.575967	7.08274	-1.8039	0.0785928	0.298703	-4.7229	pass
VAV1	-0.441084	2.37044	-1.80339	0.0786736	0.29893	-4.41184	pass
DCUN1D2	0.306447	3.99792	1.80251	0.0788141	0.299384	-4.62769	pass
WRB	0.254343	6.39764	1.80215	0.0788721	0.299524	-4.75202	pass
ZNF850	0.448376	-0.18646	1.80173	0.0789392	0.299622	-4.13303	fail
CDH24	0.255767	3.38373	1.80146	0.0789825	0.299622	-4.54858	pass
RNF114	0.187463	5.75532	1.80153	0.0789707	0.299622	-4.7503	pass
GPHN	-0.220736	5.86746	-1.80164	0.0789543	0.299622	-4.75141	pass
MYO3A	-0.642436	0.746001	-1.80108	0.0790429	0.299771	-4.24891	pass
BCR	-0.434466	8.19538	-1.80095	0.0790639	0.299771	-4.7118	pass
RTBDN	0.534458	1.17804	1.80063	0.079116	0.299888	-4.37016	fail
ZIC3	0.694557	1.44658	1.79954	0.0792914	0.299962	-4.31135	pass
PALMD	0.51307	3.09917	1.79945	0.0793048	0.299962	-4.50765	pass
DUSP4	-0.666288	3.36234	-1.79989	0.0792351	0.299962	-4.53691	pass
SMN1	0.279852	4.73323	1.79994	0.0792262	0.299962	-4.70501	pass
PTDSS2	0.274928	4.74005	1.80015	0.0791926	0.299962	-4.70641	pass
ZHX2	0.311912	4.84938	1.80027	0.0791734	0.299962	-4.70646	pass
SYT5	-0.386112	7.40543	-1.79953	0.0792925	0.299962	-4.73447	pass
PALLD	0.319953	5.32057	1.79964	0.079275	0.299962	-4.73863	pass
BRAF	-0.326965	6.24378	-1.79889	0.0793957	0.300226	-4.75285	pass
PLEKHA2	-0.375535	5.92813	-1.79852	0.0794549	0.30037	-4.75288	pass
GCFC2	0.287978	3.15724	1.79824	0.0794996	0.300459	-4.51301	pass
SAP18	0.19336	7.34107	1.7979	0.0795552	0.300589	-4.73706	pass
AMY2B	0.463855	2.23291	1.79745	0.0796279	0.300623	-4.40021	pass
HSBP1L1	0.272681	3.35129	1.79748	0.0796216	0.300623	-4.54533	pass
OSBP2	-0.383138	5.48776	-1.7976	0.0796031	0.300623	-4.74115	pass
KLC3	-0.872621	-0.467651	-1.79657	0.0797699	0.301018	-4.13018	pass
TUT1	0.255193	3.81669	1.79653	0.079775	0.301018	-4.61522	pass
PDLIM2	0.376058	3.9565	1.79633	0.0798085	0.301065	-4.63903	pass
STK25	-0.206864	7.20333	-1.79582	0.079891	0.301296	-4.74557	pass
ETFDH	0.303475	4.40531	1.79553	0.0799374	0.301311	-4.68297	pass
TLN1	0.403152	6.65852	1.79565	0.0799174	0.301311	-4.75627	pass
STK36	0.44273	2.43017	1.79528	0.0799772	0.30138	-4.42514	pass
RPAP2	-0.354756	4.51234	-1.79492	0.0800358	0.301521	-4.67935	pass
KCNMB2	0.409582	1.50228	1.79478	0.0800583	0.301526	-4.32872	pass
HMBOX1	0.384843	3.16598	1.79457	0.0800931	0.301577	-4.52832	pass
LRRC8B	-0.426492	6.59475	-1.79369	0.0802354	0.301872	-4.75495	pass
TNIP1	0.189524	5.46745	1.7938	0.0802181	0.301872	-4.75605	pass
ZDHHC9	0.462592	6.5052	1.79373	0.0802283	0.301872	-4.76079	pass
ZDHHC16	-0.226604	4.61573	-1.7935	0.080266	0.301908	-4.69853	pass
MAP3K7CL	0.467179	0.703373	1.79322	0.0803114	0.301953	-4.21003	pass
LCORL	0.488464	2.88641	1.79316	0.0803207	0.301953	-4.48042	pass
FAM76B	0.312513	2.17294	1.79291	0.0803613	0.302025	-4.37715	pass
AFF1	0.396045	4.74572	1.79239	0.0804469	0.302114	-4.71285	pass
CDR2	-0.25233	5.45648	-1.79238	0.0804487	0.302114	-4.75004	pass
RAB5A	0.302968	6.61811	1.79251	0.0804271	0.302114	-4.76307	pass
PSMC3	-0.299328	7.33995	-1.79199	0.0805114	0.302269	-4.74838	pass
RPL4	0.235584	9.71289	1.79107	0.0806609	0.30275	-4.68584	pass
IRF5	0.484847	1.42205	1.79083	0.0807011	0.302821	-4.2876	pass
EPSTI1	-0.507785	1.77359	-1.79067	0.0807266	0.302837	-4.32187	pass
ACBD6	-0.191413	4.7791	-1.79047	0.0807599	0.302882	-4.72232	pass
SDHA	0.173809	7.29993	1.79032	0.0807842	0.302893	-4.75081	pass
LRRN4CL	0.531693	0.0763597	1.78984	0.0808618	0.303104	-4.16908	pass
C3orf52	-1.08488	-0.660097	-1.78894	0.0810089	0.303212	-4.12733	pass
SNTG2	0.793542	-0.351624	1.78935	0.0809417	0.303212	-4.15448	pass
LTBP2	0.42534	3.01418	1.7891	0.0809826	0.303212	-4.52023	pass
CDK8	-0.231768	3.84693	-1.78905	0.080991	0.303212	-4.62025	pass
GNG7	-0.745838	9.42804	-1.78888	0.081019	0.303212	-4.70397	pass
PAFAH1B1	-0.298684	8.83607	-1.78933	0.0809461	0.303212	-4.71499	pass
RIMS1	-0.389502	6.43534	-1.78857	0.0810697	0.303322	-4.75649	pass
GALR1	0.728094	1.68427	1.78796	0.0811693	0.303499	-4.33194	pass
RDH10	0.595925	3.46344	1.78794	0.0811728	0.303499	-4.58898	pass
MYOM1	0.286619	3.92073	1.78769	0.0812141	0.303499	-4.64674	pass
ADAMTS4	0.792877	4.23871	1.78771	0.0812114	0.303499	-4.67486	pass
YIPF2	0.334683	4.50926	1.78743	0.0812564	0.303499	-4.70889	pass
PHF24	-0.453187	7.42276	-1.78737	0.0812668	0.303499	-4.75419	pass
SSR3	0.224549	6.50301	1.78755	0.081237	0.303499	-4.77445	pass
PEX11G	0.414427	1.19915	1.78685	0.0813513	0.303734	-4.27245	pass
GPT	0.466488	1.50279	1.78617	0.0814635	0.304009	-4.3199	pass
PRDM11	-0.181695	4.82762	-1.78614	0.0814678	0.304009	-4.72747	pass
KCNS3	0.50912	2.61552	1.78586	0.0815139	0.304021	-4.47123	pass
PSMA7	-0.147894	6.6098	-1.78593	0.0815027	0.304021	-4.77506	pass
TUSC3	-0.291457	6.95315	-1.78552	0.0815698	0.30407	-4.76935	pass
SLC7A1	0.272085	6.17433	1.78562	0.0815549	0.30407	-4.77793	pass
RASIP1	0.463145	2.82448	1.78518	0.0816263	0.304121	-4.51389	pass
DVL3	0.158748	6.0893	1.78521	0.0816223	0.304121	-4.78163	pass
ID3	0.538694	3.81518	1.78505	0.0816482	0.304122	-4.62921	pass
SLC10A7	0.316971	1.73693	1.78372	0.081867	0.304128	-4.33151	pass
ZNF749	-0.544232	2.28453	-1.78374	0.0818636	0.304128	-4.40973	pass
CYBB	-0.789655	3.12935	-1.78376	0.0818601	0.304128	-4.49426	pass
NATD1	0.296159	3.58584	1.78442	0.081751	0.304128	-4.605	pass
PNMA1	-0.247807	8.21501	-1.78361	0.0818856	0.304128	-4.73938	pass
MAPK4	-0.363953	7.52304	-1.78428	0.0817745	0.304128	-4.75666	pass
MAP3K12	-0.342825	5.33629	-1.78391	0.0818357	0.304128	-4.75872	pass
FAM161B	-0.151193	5.23529	-1.7838	0.0818537	0.304128	-4.75948	pass
MAN2B2	-0.340314	6.19102	-1.78404	0.0818145	0.304128	-4.77582	pass
HID1	0.281461	5.82826	1.78391	0.0818361	0.304128	-4.77976	pass
MBD1	-0.184028	5.92853	-1.784	0.0818212	0.304128	-4.78066	pass
NPPC	0.675716	0.78681	1.78247	0.0820738	0.304747	-4.25561	pass
ARX	0.354987	4.27389	1.78227	0.0821076	0.304793	-4.69551	pass
TMEM200C	0.471629	3.47145	1.78196	0.0821577	0.304899	-4.60426	pass
IGSF6	-0.66289	1.05549	-1.78178	0.0821883	0.304933	-4.23849	pass
GRASP	-0.705765	5.63323	-1.78164	0.0822108	0.304937	-4.7652	pass
IL17RB	0.389356	4.00768	1.78134	0.0822613	0.304964	-4.66482	pass
GPATCH11	-0.216654	5.21083	-1.78141	0.0822491	0.304964	-4.76031	pass
KIAA1456	0.534976	3.98011	1.78033	0.0824292	0.305211	-4.65889	pass
GRIK4	-0.333442	4.72923	-1.78029	0.0824353	0.305211	-4.72187	pass
DDX46	-0.17372	5.38512	-1.78069	0.0823694	0.305211	-4.7681	pass
CA2	0.576586	6.54494	1.78061	0.0823816	0.305211	-4.77722	pass
CSTB	0.308938	6.057	1.78053	0.082395	0.305211	-4.78841	pass
PCDHB15	0.333857	2.69856	1.77982	0.0825134	0.30542	-4.48212	pass
MPRIP	-0.34712	8.90612	-1.77963	0.0825447	0.30543	-4.72859	pass
RGS20	-0.589156	5.10664	-1.77945	0.0825745	0.30543	-4.74891	pass
ACAA2	0.422878	5.88861	1.77941	0.0825806	0.30543	-4.78576	pass
WNT7B	0.439423	2.99879	1.77881	0.0826817	0.305652	-4.53541	pass
RBM33	0.253591	4.80643	1.77879	0.0826837	0.305652	-4.74354	pass
TSHR	-1.00673	-0.27044	-1.77844	0.082742	0.305788	-4.20177	pass
TMEM123	0.489939	6.02541	1.77818	0.082786	0.305843	-4.78337	pass
COMT	0.33687	6.26366	1.7781	0.0828	0.305843	-4.79119	pass
AP1S3	-0.496548	0.269929	-1.77595	0.0831589	0.3061	-4.19091	pass
FUOM	0.586392	0.713681	1.77613	0.0831289	0.3061	-4.23934	pass
KIRREL2	-0.60047	0.944922	-1.77643	0.0830776	0.3061	-4.25339	pass
ENTPD7	-0.439735	1.45306	-1.77599	0.0831517	0.3061	-4.30804	pass
PLIN1	0.666666	1.87021	1.7765	0.083067	0.3061	-4.38542	pass
HIF3A	0.495876	2.64448	1.77694	0.0829922	0.3061	-4.49054	pass
KIAA1328	0.225662	3.1284	1.77682	0.083013	0.3061	-4.54287	pass
GEMIN7	0.227891	3.05133	1.7764	0.0830833	0.3061	-4.54447	pass
DPY19L4	0.434248	4.46429	1.77669	0.0830351	0.3061	-4.71181	pass
CNTNAP1	-0.352815	7.57903	-1.7772	0.08295	0.3061	-4.76657	pass
GNG2	0.842729	6.16323	1.77626	0.0831069	0.3061	-4.77248	pass
CHP1	0.301948	6.74858	1.77587	0.0831719	0.3061	-4.78646	pass
TMBIM1	0.570364	6.29727	1.77681	0.083015	0.3061	-4.7874	pass
FAM13B	-0.484785	6.53281	-1.77705	0.0829753	0.3061	-4.7886	pass
RAPGEFL1	-0.414022	6.29264	-1.77551	0.0832323	0.306243	-4.79165	pass
AKT2	0.256616	5.28942	1.77503	0.0833131	0.306381	-4.77777	pass
RNPS1	0.183439	6.95451	1.77512	0.0832968	0.306381	-4.78401	pass
FLNB	0.356429	5.5082	1.77475	0.0833593	0.306472	-4.77546	pass
INPP5K	0.306022	5.53963	1.77444	0.0834118	0.306537	-4.7913	pass
IMPDH2	0.156714	5.78082	1.77439	0.0834203	0.306537	-4.79774	pass
DBH	0.68334	-0.916073	1.77329	0.0836042	0.306702	-4.18614	fail
SYCE1	-0.649694	2.55571	-1.77327	0.0836084	0.306702	-4.48318	pass
GADD45G	0.643357	2.57823	1.77385	0.0835094	0.306702	-4.4874	pass
PDK1	0.526097	3.77304	1.77337	0.0835909	0.306702	-4.65062	pass
HS6ST3	-0.438258	6.48619	-1.77322	0.0836164	0.306702	-4.78259	pass
PTP4A1	0.342958	6.62241	1.77386	0.0835089	0.306702	-4.79339	pass
PFDN2	0.287943	5.8257	1.77366	0.0835413	0.306702	-4.79769	pass
GBX2	0.65595	-0.0402551	1.77287	0.083675	0.306837	-4.31336	pass
RCAN3	0.620867	3.41048	1.77266	0.0837093	0.30688	-4.60241	pass
EFEMP2	0.380181	4.56879	1.77254	0.0837299	0.30688	-4.73872	pass
SSTR3	0.754868	1.94108	1.77154	0.0838979	0.307172	-4.50305	pass
PUS3	0.199016	2.84686	1.77166	0.0838777	0.307172	-4.51161	pass
SHKBP1	0.388701	2.92023	1.77141	0.0839212	0.307172	-4.52788	pass
SLC25A13	0.520901	3.40287	1.7713	0.0839397	0.307172	-4.59639	pass
PRUNE2	-0.279488	7.81359	-1.77155	0.0838963	0.307172	-4.77096	pass
NPAS2	-0.499951	6.20091	-1.77181	0.0838536	0.307172	-4.79911	pass
SEPT2	0.377003	8.2561	1.77072	0.0840369	0.307449	-4.75749	pass
GMEB1	-0.247003	3.20084	-1.77016	0.0841312	0.307577	-4.56613	pass
IDH1	0.280507	4.57715	1.77013	0.084137	0.307577	-4.73689	pass
MUM1	-0.220652	6.86393	-1.77025	0.0841158	0.307577	-4.79569	pass
FKBP10	0.395988	4.27584	1.76908	0.0843141	0.308145	-4.71501	pass
EMC10	0.236719	6.8401	1.76891	0.0843433	0.308173	-4.79694	pass
MYB	-1.00097	1.11237	-1.76876	0.0843682	0.308184	-4.30704	pass
C18orf54	0.511271	1.07624	1.76814	0.0844734	0.308481	-4.28176	pass
CIDEB	0.598239	1.68166	1.76802	0.084493	0.308481	-4.36973	pass
B4GALT4	0.233515	3.44093	1.76735	0.0846071	0.308767	-4.61027	pass
KSR1	0.314939	4.97335	1.76731	0.0846148	0.308767	-4.77085	pass
PTPRK	0.325469	5.9621	1.76708	0.0846524	0.308824	-4.79138	pass
SESTD1	0.312955	6.00043	1.76683	0.0846959	0.308904	-4.80765	pass
TWSG1	0.326814	4.37524	1.76648	0.0847551	0.30904	-4.72172	pass
FMO3	0.824536	0.201255	1.76601	0.0848354	0.309254	-4.21927	pass
DAPK2	0.406723	2.47926	1.76555	0.0849132	0.309378	-4.47373	pass
GLCCI1	-0.452973	4.67745	-1.76559	0.0849069	0.309378	-4.72979	pass
RPL12	0.274553	7.69327	1.7652	0.0849732	0.309517	-4.78061	pass
PLIN2	0.600102	3.22301	1.76462	0.0850707	0.309738	-4.5991	pass
ACSL1	0.226041	5.86722	1.76458	0.0850775	0.309738	-4.80948	pass
EBPL	0.407955	3.17385	1.7643	0.0851254	0.309753	-4.57723	pass
PER1	0.456197	5.53834	1.76441	0.0851068	0.309753	-4.80636	pass
NXF1	0.293559	5.05518	1.76414	0.0851538	0.309777	-4.78548	pass
SCARF1	0.44434	2.41812	1.76306	0.0853373	0.309889	-4.48017	pass
TUFT1	0.379396	3.18457	1.7632	0.0853132	0.309889	-4.59115	pass
ATP11B	0.258122	4.24467	1.76328	0.0853003	0.309889	-4.71266	pass
HES6	0.510894	4.18935	1.76338	0.0852835	0.309889	-4.71888	pass
CBWD1	-0.31871	4.59908	-1.76314	0.085324	0.309889	-4.74156	pass
SDC4	0.698109	6.47574	1.7636	0.0852457	0.309889	-4.8042	pass
ABCC5	-0.362803	6.29703	-1.76347	0.0852676	0.309889	-4.81342	pass
NBAS	-0.205087	6.20202	-1.76289	0.0853677	0.30992	-4.81768	pass
FST	1.28023	-0.814231	1.76264	0.08541	0.309994	-4.164	fail
ST13	0.245695	8.0744	1.7624	0.0854506	0.310062	-4.77629	pass
LUM	0.884864	0.882148	1.76209	0.0855035	0.310095	-4.29317	pass
PGBD2	0.365773	1.2901	1.76221	0.0854838	0.310095	-4.31565	pass
TBCCD1	0.230575	2.95901	1.76186	0.0855429	0.310159	-4.5444	pass
ERGIC3	0.224584	6.50022	1.76132	0.0856361	0.310417	-4.8169	pass
CMPK2	-0.427257	4.21089	-1.76112	0.0856704	0.310462	-4.69416	pass
EFNB2	-0.284146	5.75903	-1.76081	0.0857229	0.310573	-4.80786	pass
CARM1	-0.220323	5.92305	-1.76017	0.0858327	0.310891	-4.82046	pass
CLUAP1	-0.157296	5.42244	-1.76003	0.0858578	0.310903	-4.80906	pass
TMEM110-MUSTN1	-0.617586	2.55202	-1.75942	0.0859626	0.31112	-4.48909	pass
ST7	0.171756	4.50155	1.75917	0.0860056	0.31112	-4.75146	pass
SMPD1	0.215495	5.52392	1.75928	0.0859853	0.31112	-4.81373	pass
AGPAT4	0.331534	5.87927	1.75928	0.0859867	0.31112	-4.82054	pass
PSMC3IP	0.388842	1.92326	1.75858	0.086106	0.311404	-4.42074	pass
LIMS2	0.324489	4.69824	1.75814	0.0861831	0.311604	-4.76553	pass
NT5C	0.350638	3.2116	1.75787	0.0862282	0.311687	-4.59452	pass
GUSB	0.34905	3.06819	1.75729	0.0863285	0.311953	-4.57245	pass
CCSAP	-0.336199	6.67482	-1.75719	0.0863456	0.311953	-4.81756	pass
ELFN1	0.646988	3.20975	1.75701	0.086378	0.31199	-4.60354	pass
SYNDIG1L	-1.15168	6.93641	-1.75663	0.0864429	0.312145	-4.67682	pass
C2CD4D	0.567807	-0.42938	1.75596	0.0865593	0.312486	-4.19687	fail
TNFRSF18	0.852902	-2.28175	1.75562	0.0866174	0.312512	-4.15673	fail
ZNF324	-0.225195	4.02763	-1.75553	0.0866325	0.312512	-4.70303	pass
METTL9	-0.275755	7.3649	-1.75574	0.086597	0.312512	-4.80814	pass
FNBP1L	-0.277127	5.42348	-1.75531	0.0866707	0.31257	-4.80237	pass
EI24	-0.132337	6.79399	-1.75503	0.08672	0.312668	-4.82191	pass
ZNF180	-0.298528	3.14018	-1.75461	0.086793	0.312766	-4.56672	pass
SYS1	0.194755	5.14917	1.75462	0.0867907	0.312766	-4.80349	pass
FBXL17	-0.386255	6.33813	-1.75436	0.0868353	0.312766	-4.82788	pass
SULF2	0.358294	6.01305	1.75442	0.0868254	0.312766	-4.83074	pass
HINT1	-0.16416	8.03171	-1.75401	0.0868961	0.312905	-4.79154	pass
AQP9	-0.717423	1.18161	-1.75347	0.0869896	0.313163	-4.34303	pass
HMOX1	0.450856	2.65314	1.75292	0.0870862	0.313272	-4.52241	pass
LONRF1	0.291318	5.00535	1.75296	0.0870784	0.313272	-4.80152	pass
ANXA11	-0.43459	7.11632	-1.75309	0.0870555	0.313272	-4.81782	pass
VAMP5	0.444722	3.59717	1.75263	0.0871367	0.313294	-4.66684	pass
PITRM1	-0.180025	6.63572	-1.75263	0.0871362	0.313294	-4.82649	pass
PARP4	0.35234	4.1041	1.75213	0.0872228	0.313525	-4.71679	pass
SEPT11	-0.263204	7.44371	-1.75184	0.0872736	0.313628	-4.81181	pass
PIGT	0.225373	5.93333	1.75169	0.0873003	0.313644	-4.8327	pass
SYVN1	0.237501	5.22705	1.75104	0.0874137	0.313892	-4.81601	pass
LZTS2	0.281651	5.74057	1.75105	0.087411	0.313892	-4.82821	pass
SLCO5A1	-0.510021	0.817444	-1.75009	0.0875792	0.31399	-4.28078	pass
CD2AP	0.375631	2.94727	1.75003	0.0875896	0.31399	-4.55909	pass
IL6R	0.551271	3.1982	1.75039	0.0875267	0.31399	-4.61128	pass
PARP8	0.327991	4.10994	1.74999	0.0875959	0.31399	-4.72488	pass
GLRX3	-0.122585	5.32667	-1.75038	0.0875277	0.31399	-4.81994	pass
RAB11B	0.217951	6.91895	1.75006	0.0875847	0.31399	-4.82528	pass
WTAP	0.220571	6.0691	1.75002	0.0875921	0.31399	-4.83941	pass
KCTD10	0.204578	5.83544	1.74977	0.087635	0.314051	-4.83801	pass
LSM7	-0.296988	4.50742	-1.74935	0.0877079	0.314154	-4.76318	pass
LGI1	-0.272569	6.68515	-1.74936	0.0877057	0.314154	-4.83301	pass
TPD52L1	-0.640564	6.6798	-1.74882	0.0878017	0.314252	-4.81979	pass
TRAK2	-0.192532	7.03248	-1.74894	0.0877796	0.314252	-4.82604	pass
CORO1C	0.302887	6.07291	1.74888	0.0877911	0.314252	-4.83849	pass
WDFY2	0.316062	4.5391	1.74866	0.0878285	0.314268	-4.76987	pass
CA10	0.583159	5.08662	1.74808	0.0879307	0.314555	-4.75384	pass
DROSHA	-0.239141	6.00106	-1.74794	0.0879549	0.314562	-4.83986	pass
COPZ2	0.481181	1.97979	1.74731	0.0880659	0.314741	-4.43431	pass
RPS6KA6	-0.490609	3.99937	-1.74743	0.0880444	0.314741	-4.69802	pass
CDK5	-0.240595	6.28303	-1.74728	0.0880715	0.314741	-4.84134	pass
CCDC159	0.332546	2.65399	1.74692	0.0881339	0.314762	-4.52758	pass
VTI1B	-0.115245	7.44032	-1.74686	0.088144	0.314762	-4.81905	pass
POLE3	-0.163072	5.74696	-1.74703	0.0881156	0.314762	-4.83724	pass
MARK4	-0.28139	6.62484	-1.74666	0.0881792	0.314808	-4.83738	pass
EEF2	0.181595	10.2978	1.74649	0.0882104	0.31484	-4.74264	pass
CASP4	0.682077	0.877904	1.74601	0.0882945	0.314949	-4.30996	pass
CORT	-0.821138	4.13302	-1.74593	0.0883074	0.314949	-4.69916	pass
SCG5	-0.25192	8.28617	-1.74603	0.0882901	0.314949	-4.79773	pass
REPIN1	0.256276	6.2398	1.74562	0.0883625	0.315066	-4.84371	pass
PLIN5	0.4653	2.2807	1.74507	0.0884604	0.315336	-4.48878	pass
CFAP58	0.59117	0.242744	1.74466	0.088532	0.315343	-4.23434	pass
ADAMTS1	0.860166	4.31448	1.7443	0.0885957	0.315343	-4.76151	pass
MLH1	0.160626	4.87643	1.74471	0.0885226	0.315343	-4.80507	pass
MTOR	-0.227961	6.62782	-1.74432	0.0885921	0.315343	-4.84084	pass
PHACTR3	0.215678	6.40481	1.74472	0.088522	0.315343	-4.8411	pass
PHF10	0.334044	6.10666	1.7443	0.0885957	0.315343	-4.84691	pass
NHLH2	0.924137	0.336825	1.74283	0.0888548	0.315371	-4.26023	pass
RNF39	-0.480074	0.869797	-1.74327	0.0887768	0.315371	-4.28291	pass
NAALADL2	0.403763	1.37753	1.7437	0.0887011	0.315371	-4.34771	pass
NPHP3	0.355836	2.30862	1.74266	0.0888849	0.315371	-4.48386	pass
PRPF39	0.309853	3.48952	1.74366	0.0887085	0.315371	-4.64729	pass
SNRNP40	0.187315	4.1242	1.74292	0.0888396	0.315371	-4.73792	pass
HIPK2	0.447618	8.53447	1.74278	0.0888634	0.315371	-4.79643	pass
DACH2	-0.555205	4.97291	-1.74384	0.0886764	0.315371	-4.80059	pass
GART	-0.144074	5.01002	-1.74293	0.0888366	0.315371	-4.8142	pass
ZNF512B	-0.396391	5.49207	-1.74351	0.0887344	0.315371	-4.83498	pass
UBE3B	-0.241741	5.77846	-1.74262	0.0888928	0.315371	-4.84379	pass
CSNK2B	0.215846	6.31256	1.74267	0.0888836	0.315371	-4.84826	pass
IRF2BPL	0.206792	5.86508	1.74311	0.0888059	0.315371	-4.8492	pass
BCL2L13	0.216853	6.02151	1.74246	0.0889206	0.315391	-4.85023	pass
ZNF709	0.467052	1.89759	1.74201	0.0890003	0.315467	-4.43479	pass
PGM2	0.3413	2.98945	1.7418	0.0890377	0.315467	-4.57842	pass
RPL7A	0.23428	8.89071	1.74161	0.0890699	0.315467	-4.78694	pass
TCEAL1	0.246459	5.15631	1.742	0.0890023	0.315467	-4.82463	pass
DLGAP4	-0.393708	7.38192	-1.7419	0.0890187	0.315467	-4.82901	pass
SYNJ2	0.602358	5.93729	1.74158	0.0890753	0.315467	-4.83612	pass
PLCB3	0.397514	3.06456	1.74112	0.0891574	0.315679	-4.59754	pass
MARCH11	-0.351914	1.65485	-1.74089	0.0891979	0.315743	-4.39445	pass
SH2D4A	0.360441	0.749994	1.74067	0.0892375	0.315805	-4.29355	pass
CDCA7L	0.285733	2.78537	1.74035	0.0892939	0.315849	-4.56146	pass
GLA	-0.268963	3.18269	-1.74035	0.0892947	0.315849	-4.60291	pass
CISD2	0.264511	5.03644	1.74018	0.0893252	0.315879	-4.81983	pass
RPS16	0.336836	7.6418	1.73991	0.0893732	0.315913	-4.82276	pass
EIF2S3	-0.192855	6.16826	-1.73987	0.0893794	0.315913	-4.85249	pass
ARHGEF10L	0.249033	5.22308	1.73949	0.0894469	0.316072	-4.83434	pass
AK8	0.421314	1.83923	1.73902	0.0895302	0.316288	-4.4246	pass
FZD10	0.510637	-0.0444814	1.73876	0.089577	0.316375	-4.2379	pass
ZNF217	0.380552	2.38199	1.73826	0.0896662	0.316611	-4.51198	pass
LMBRD1	0.32098	6.49652	1.73757	0.0897883	0.316963	-4.85449	pass
ZNF222	0.234351	2.05923	1.7371	0.0898723	0.317181	-4.44608	pass
SHQ1	0.183168	3.20375	1.7366	0.0899614	0.317337	-4.62145	pass
SMOX	0.494985	5.40875	1.73661	0.0899606	0.317337	-4.84617	pass
SOX8	0.330863	6.42677	1.73624	0.0900256	0.317485	-4.85092	pass
ZNF337	0.257828	3.81402	1.73582	0.090101	0.317593	-4.7141	pass
TMEM132A	0.18967	7.42371	1.73593	0.0900819	0.317593	-4.83577	pass
RHOB	0.462889	8.42221	1.73513	0.0902242	0.317948	-4.80835	pass
HSPB7	0.745374	1.03836	1.73489	0.0902684	0.318025	-4.3416	pass
CBARP	-0.545443	5.35972	-1.73406	0.0904162	0.318466	-4.84252	pass
SYPL2	0.609271	0.550711	1.73365	0.0904896	0.318628	-4.28532	pass
IKBKE	-0.590116	2.13448	-1.73343	0.0905296	0.318628	-4.4921	pass
FOXP2	-0.468905	4.16426	-1.73355	0.0905075	0.318628	-4.73991	pass
MFSD1	0.316859	4.88899	1.73321	0.0905689	0.318687	-4.82162	pass
LRRC43	-0.361805	1.86407	-1.73297	0.0906121	0.31876	-4.42977	pass
HAS1	-0.479276	2.27592	-1.73283	0.0906367	0.318768	-4.48962	pass
SELENOO	0.335752	3.38609	1.73261	0.0906763	0.318802	-4.6621	pass
HYOU1	-0.22786	7.52571	-1.73253	0.0906914	0.318802	-4.83954	pass
GJC1	0.341785	2.49369	1.7322	0.0907511	0.318829	-4.52487	pass
ADGRL4	0.62242	2.95678	1.7323	0.0907325	0.318829	-4.61292	pass
SIGMAR1	0.181238	5.14976	1.73211	0.0907664	0.318829	-4.84397	pass
WIPF1	0.517299	4.71968	1.73185	0.0908141	0.318842	-4.80079	pass
SZRD1	0.240393	5.8893	1.73184	0.0908151	0.318842	-4.86387	pass
TRIM56	0.355605	4.29601	1.73104	0.090959	0.31917	-4.77139	pass
CRTAC1	-0.259954	4.85217	-1.73095	0.090976	0.31917	-4.80951	pass
STK16	-0.205273	4.72906	-1.73072	0.0910175	0.31917	-4.81419	pass
RPS17	0.285973	7.77078	1.7307	0.0910211	0.31917	-4.83376	pass
AKAP9	-0.374889	6.06984	-1.73091	0.0909841	0.31917	-4.86543	pass
SIK3	-0.260772	7.44375	-1.7294	0.0912553	0.319912	-4.84766	pass
ZNF549	-0.259401	3.20198	-1.72915	0.0913014	0.319995	-4.62207	pass
KIF17	-0.411638	4.61949	-1.72856	0.091407	0.320054	-4.803	pass
ITPA	-0.308347	4.79566	-1.72891	0.0913436	0.320054	-4.8213	pass
TMEM179	-0.467754	6.40513	-1.72856	0.0914085	0.320054	-4.86923	pass
BRD4	0.204213	5.90103	1.72865	0.0913916	0.320054	-4.87046	pass
PXK	0.36473	5.61049	1.72827	0.0914608	0.320158	-4.8604	pass
NYAP2	-0.751376	2.08368	-1.728	0.0915097	0.320171	-4.46169	pass
ACADM	0.222082	5.78441	1.72809	0.0914931	0.320171	-4.86895	pass
HLA-DQB1	0.821473	2.80853	1.72714	0.0916661	0.320319	-4.58221	pass
TMEM116	0.420458	3.1637	1.72738	0.091621	0.320319	-4.63095	pass
ICAM2	0.551509	3.85754	1.7271	0.0916717	0.320319	-4.74017	pass
GPD1	0.552596	4.01877	1.72755	0.0915901	0.320319	-4.7553	pass
G6PD	0.183521	5.14942	1.72742	0.0916142	0.320319	-4.85194	pass
PIGX	-0.188806	5.60803	-1.72702	0.0916873	0.320319	-4.86419	pass
TRIM13	0.293868	4.59669	1.7263	0.091817	0.320692	-4.81013	pass
NFS1	-0.139291	5.71711	-1.72546	0.0919698	0.321147	-4.8738	pass
CCDC34	-0.208698	4.37729	-1.72519	0.0920204	0.321212	-4.78802	pass
MRPS6	0.303221	5.31859	1.72511	0.0920337	0.321212	-4.86309	pass
KCNE4	0.73142	2.44546	1.72497	0.0920588	0.321221	-4.54138	pass
PUDP	-0.221928	3.96904	-1.72472	0.092105	0.321303	-4.74159	pass
KCNJ16	0.655838	3.12018	1.72444	0.0921568	0.321404	-4.63284	pass
MAP2	-0.460204	10.3568	-1.72408	0.0922214	0.32149	-4.78027	pass
PIK3R3	0.262216	5.82783	1.72405	0.0922266	0.32149	-4.8777	pass
COX4I2	0.587769	0.139791	1.72361	0.092308	0.321694	-4.26747	pass
RASSF7	-0.374784	3.52761	-1.72324	0.0923752	0.321726	-4.68312	pass
FAM193B	0.346986	3.68548	1.72335	0.0923558	0.321726	-4.71659	pass
L3MBTL2	-0.237277	5.84189	-1.72319	0.0923852	0.321726	-4.8775	pass
VWA2	-0.710301	0.233948	-1.72284	0.0924487	0.321869	-4.26174	pass
RBM20	-0.756056	2.56365	-1.72239	0.0925303	0.322074	-4.52922	pass
TNFSF4	0.369856	0.763177	1.72165	0.0926655	0.322272	-4.31648	pass
EEF1A1	0.220648	12.0665	1.72134	0.0927236	0.322272	-4.74385	pass
SPATA2L	-0.446823	4.49548	-1.7214	0.0927115	0.322272	-4.80101	pass
PSD	-0.60096	9.32229	-1.72147	0.0926995	0.322272	-4.81021	pass
PTGR1	-0.268816	5.09882	-1.7219	0.0926195	0.322272	-4.85046	pass
DCK	-0.312044	5.79801	-1.72175	0.0926469	0.322272	-4.87603	pass
EIF4EBP3	0.661784	1.58474	1.72039	0.0928961	0.322555	-4.4279	pass
LAMA3	0.584896	2.01696	1.72075	0.0928312	0.322555	-4.48536	pass
ZBTB7C	0.450266	2.91085	1.72045	0.0928853	0.322555	-4.63439	pass
CCDC6	-0.259317	7.07454	-1.72064	0.0928517	0.322555	-4.87092	pass
FMNL3	0.347263	4.34024	1.72021	0.0929298	0.322593	-4.79826	pass
RNF144B	0.377397	3.15819	1.71975	0.0930146	0.322677	-4.65039	pass
IL1RAP	0.474221	3.62713	1.71971	0.093022	0.322677	-4.71531	pass
RAB9B	-0.449367	5.37665	-1.71983	0.0929995	0.322677	-4.86348	pass
MFSD2B	-0.511454	-0.630935	-1.71918	0.0931192	0.322803	-4.2333	pass
GMCL1	0.379204	3.72468	1.71922	0.0931123	0.322803	-4.72014	pass
DENND5B	-0.405493	6.5716	-1.71914	0.0931267	0.322803	-4.88215	pass
PLEKHF2	0.486215	2.57722	1.71882	0.0931853	0.322927	-4.55221	pass
HMOX2	-0.25612	6.83252	-1.7184	0.0932617	0.323113	-4.8793	pass
ARID3B	0.441057	1.11257	1.7182	0.0932989	0.323155	-4.36797	pass
SDR16C5	-0.419984	2.00805	-1.71774	0.0933844	0.323155	-4.53895	pass
FADS6	-0.483604	2.80115	-1.71787	0.09336	0.323155	-4.58965	pass
REC8	0.312964	3.40247	1.71772	0.0933877	0.323155	-4.6856	pass
PRMT2	0.247739	6.8839	1.71805	0.0933267	0.323155	-4.87739	pass
TARBP2	-0.269866	3.23226	-1.71672	0.0935727	0.323243	-4.65015	pass
TGS1	0.16959	3.49127	1.71683	0.0935527	0.323243	-4.69519	pass
GPANK1	0.216119	3.92637	1.71741	0.0934454	0.323243	-4.75651	pass
DMXL2	-0.439157	6.90041	-1.71672	0.0935725	0.323243	-4.87908	pass
HNRNPD	0.129084	6.78302	1.71687	0.0935453	0.323243	-4.88219	pass
FAT1	0.522997	6.21567	1.71675	0.0935661	0.323243	-4.88867	pass
USP4	-0.1518	5.95766	-1.71698	0.0935239	0.323243	-4.89044	pass
C19orf47	0.238382	3.4887	1.71657	0.0935992	0.323256	-4.69835	pass
C1GALT1C1L	0.439452	-0.14066	1.71558	0.093783	0.32337	-4.25206	pass
COL7A1	0.680796	-0.265527	1.71587	0.093729	0.32337	-4.26624	pass
C5orf42	-0.290688	4.80975	-1.71541	0.0938146	0.32337	-4.8389	pass
C19orf25	0.256584	4.80012	1.7155	0.0937984	0.32337	-4.84949	pass
SDCBP	-0.331995	7.82018	-1.7155	0.093798	0.32337	-4.86089	pass
PSMD1	-0.154374	7.47741	-1.71569	0.0937622	0.32337	-4.86726	pass
LPGAT1	-0.319541	7.19312	-1.71592	0.0937198	0.32337	-4.87633	pass
TMEM87A	0.239644	5.82885	1.71557	0.0937853	0.32337	-4.88984	pass
TIMM10	-0.212441	4.87861	-1.71528	0.0938386	0.323374	-4.85265	pass
PCDHGA1	-0.523876	1.63313	-1.71473	0.0939402	0.323574	-4.41609	pass
C6orf136	0.204369	5.10505	1.71472	0.0939423	0.323574	-4.8672	pass
IMPDH1	-0.277604	5.28249	-1.71445	0.0939925	0.32359	-4.8703	pass
CRK	0.161665	6.3869	1.71452	0.093979	0.32359	-4.89255	pass
MRPS30	-0.253792	5.61249	-1.71398	0.0940797	0.323811	-4.88387	pass
OSBPL9	0.187681	5.31757	1.71372	0.0941283	0.3239	-4.87368	pass
GSTT2B	0.821126	3.57916	1.71331	0.0942029	0.324078	-4.71533	pass
DPY19L1	0.411321	5.10861	1.71295	0.09427	0.32423	-4.84186	pass
FAM210A	0.308362	3.85302	1.71247	0.0943594	0.3244	-4.74994	pass
BCKDHB	0.281556	4.50107	1.71244	0.094365	0.3244	-4.82589	pass
RPL22L1	0.248439	3.29446	1.71171	0.0945018	0.324634	-4.67172	pass
ZNF23	-0.230392	4.40523	-1.71184	0.0944771	0.324634	-4.80893	pass
BNIP3	0.281877	7.10385	1.71171	0.0945015	0.324634	-4.88213	pass
XBP1	0.275398	5.26455	1.7113	0.0945773	0.324815	-4.88376	pass
ADAM8	0.565426	-0.340879	1.71117	0.0946016	0.32482	-4.25832	pass
FAM78A	-0.570105	3.63837	-1.71029	0.0947657	0.325225	-4.70904	pass
P4HA1	0.41942	4.61649	1.71021	0.0947803	0.325225	-4.8341	pass
BAIAP2	-0.479069	7.18205	-1.71017	0.0947884	0.325225	-4.88457	pass
NDUFAF5	-0.188845	4.75336	-1.70994	0.0948312	0.325293	-4.84383	pass
NSMCE1	0.211357	5.18718	1.7098	0.0948572	0.325303	-4.88173	pass
GBP1	0.59251	2.61368	1.7095	0.0949137	0.325419	-4.58671	pass
LTBP3	0.304803	6.30389	1.70837	0.0951241	0.326061	-4.9025	pass
NAP1L4	0.148942	7.57019	1.70815	0.0951656	0.326124	-4.87557	pass
ARAF	0.298604	4.19665	1.70737	0.095311	0.326307	-4.80261	pass
H6PD	0.336257	4.55636	1.70742	0.0953024	0.326307	-4.83377	pass
UTP3	-0.15513	4.56713	-1.70752	0.0952827	0.326307	-4.83432	pass
STEAP2	-0.319801	5.30769	-1.70738	0.0953094	0.326307	-4.87562	pass
TPH2	-1.08275	-1.25153	-1.70671	0.0954355	0.326618	-4.22371	fail
DPP8	-0.254463	6.54687	-1.70664	0.0954478	0.326618	-4.90033	pass
C2orf76	0.297536	2.75342	1.70638	0.0954972	0.326708	-4.60282	pass
PTRH2	0.199731	3.91885	1.70599	0.0955702	0.326722	-4.77432	pass
NELFA	0.210777	4.22522	1.70603	0.0955627	0.326722	-4.81028	pass
MFSD13A	-0.354756	4.49075	-1.70619	0.0955334	0.326722	-4.82686	pass
COX17	0.272507	4.74991	1.70558	0.0956472	0.326906	-4.85775	pass
CDHR2	0.557784	0.80001	1.70512	0.0957335	0.326963	-4.359	fail
CGN	0.494856	1.48257	1.70488	0.0957794	0.326963	-4.4365	pass
TSGA10	0.308913	1.85716	1.70476	0.0958019	0.326963	-4.46942	pass
ZNF831	-0.678581	2.97004	-1.70463	0.0958254	0.326963	-4.61636	pass
RIN1	-0.60449	4.28225	-1.70512	0.0957335	0.326963	-4.7992	pass
ISCU	0.178336	7.51161	1.70476	0.0958013	0.326963	-4.88263	pass
PTCD3	0.150628	6.08246	1.70474	0.0958049	0.326963	-4.91018	pass
NEURL1	-0.32772	7.06648	-1.70437	0.0958743	0.327052	-4.896	pass
STRADB	0.210099	4.76597	1.7037	0.0960015	0.327113	-4.85879	pass
BCL2	0.356002	5.02584	1.7038	0.0959826	0.327113	-4.88316	pass
ADCY2	0.284978	7.31513	1.70367	0.0960075	0.327113	-4.88901	pass
EDF1	0.244358	7.11997	1.70391	0.0959618	0.327113	-4.89295	pass
FXR1	0.215711	6.60917	1.70413	0.09592	0.327113	-4.90603	pass
G3BP1	0.239607	6.00537	1.70274	0.0961835	0.327634	-4.91334	pass
FANCM	-0.382159	2.0832	-1.70234	0.096258	0.32773	-4.48376	pass
SS18L2	-0.199782	4.38642	-1.7024	0.0962463	0.32773	-4.8246	pass
C1orf27	0.262686	4.55328	1.70204	0.0963145	0.327765	-4.84373	pass
JPH3	-0.402721	8.13563	-1.70208	0.0963073	0.327765	-4.8719	pass
ERICH5	-0.336032	1.68437	-1.7018	0.0963607	0.327765	-4.46493	pass
PUSL1	0.27042	2.67504	1.70187	0.0963469	0.327765	-4.59779	pass
OTUD3	-0.302568	4.19681	-1.70131	0.0964536	0.328002	-4.79845	pass
ZMYM5	0.37603	2.6261	1.70091	0.0965281	0.32802	-4.5806	pass
TMEM121	-0.349031	3.76555	-1.70113	0.096488	0.32802	-4.74944	pass
SYT11	-0.191423	10.1098	-1.70099	0.0965127	0.32802	-4.82173	pass
ELAVL4	0.862871	4.80255	1.70067	0.0965744	0.328098	-4.78009	pass
FAM178B	0.494696	1.32851	1.69992	0.0967172	0.328137	-4.42873	pass
C14orf93	0.336997	1.88618	1.7001	0.0966827	0.328137	-4.48262	pass
ST6GALNAC3	0.391224	3.80298	1.7004	0.0966262	0.328137	-4.75809	pass
SMYD2	0.379558	4.59633	1.69988	0.0967247	0.328137	-4.81389	pass
ZMYND19	-0.224005	4.33882	-1.70021	0.0966616	0.328137	-4.82746	pass
FLYWCH2	0.228256	4.35861	1.6999	0.0967205	0.328137	-4.83309	pass
NOA1	-0.179429	4.30414	-1.69934	0.0968259	0.328268	-4.82238	pass
PPP1R3C	0.580565	5.80198	1.69914	0.0968648	0.328268	-4.9097	pass
MIA3	-0.26804	6.50819	-1.69918	0.0968561	0.328268	-4.91551	pass
SH3GL3	0.312931	5.98349	1.69906	0.0968788	0.328268	-4.91573	pass
APH1A	0.222418	6.16305	1.69947	0.0968012	0.328268	-4.91773	pass
FTSJ1	-0.206682	4.82049	-1.69861	0.096966	0.328485	-4.87083	pass
HRH3	-0.508496	5.77194	-1.69828	0.0970282	0.328615	-4.90392	pass
NYAP1	-0.406205	6.53335	-1.69816	0.0970509	0.328615	-4.91434	pass
MPLKIP	0.210524	3.81833	1.69731	0.0972134	0.329062	-4.76898	pass
CDK2AP1	0.354311	6.8091	1.69722	0.0972291	0.329062	-4.91262	pass
CRHBP	0.600649	3.1583	1.69708	0.0972568	0.329067	-4.68927	pass
SCAMP2	0.356909	4.60531	1.69697	0.0972771	0.329067	-4.85726	pass
TMEM128	0.339194	4.29177	1.69654	0.0973594	0.329113	-4.8304	pass
TMEM120B	-0.466901	5.30917	-1.69641	0.0973834	0.329113	-4.89399	pass
H1F0	-0.169921	6.99977	-1.69644	0.0973788	0.329113	-4.91008	pass
DUSP8	-0.391321	6.98683	-1.69661	0.097347	0.329113	-4.91023	pass
CCS	0.201258	4.02779	1.69608	0.0974482	0.329253	-4.805	pass
ALG8	0.185423	4.52716	1.69587	0.0974877	0.329308	-4.8478	pass
WDR61	-0.155884	5.60152	-1.6953	0.0975961	0.329596	-4.91632	pass
TGM2	0.698236	5.72622	1.69499	0.0976558	0.329715	-4.91461	pass
CRELD1	-0.232068	6.09331	-1.69487	0.0976778	0.329715	-4.92422	pass
SDSL	0.481171	2.74857	1.69424	0.0977984	0.329965	-4.63006	pass
ZFAND3	0.181005	6.35948	1.69424	0.0977982	0.329965	-4.92541	pass
ZNF442	0.557664	0.0248962	1.69324	0.0979899	0.330218	-4.30215	pass
C9orf85	0.185493	3.16744	1.6933	0.0979796	0.330218	-4.67844	pass
PRR14L	-0.340971	5.2164	-1.69344	0.0979521	0.330218	-4.89953	pass
PHF23	-0.167626	5.23357	-1.69362	0.0979181	0.330218	-4.90459	pass
CFAP20	-0.214767	5.77691	-1.69357	0.0979274	0.330218	-4.92443	pass
FAAH2	0.562843	0.183389	1.69303	0.0980317	0.330281	-4.31472	pass
AOC3	0.84471	1.79135	1.69229	0.0981724	0.330519	-4.49026	pass
TIPIN	0.293984	2.28608	1.69246	0.0981396	0.330519	-4.54648	pass
EPHB2	-0.271956	4.09428	-1.69236	0.0981588	0.330519	-4.80678	pass
PSME2	0.264652	4.57842	1.69179	0.0982697	0.330768	-4.86666	pass
AMMECR1L	0.14962	4.11392	1.69105	0.0984124	0.331013	-4.8142	pass
FAM212B	-0.360794	5.47562	-1.69127	0.0983684	0.331013	-4.89188	pass
SRGAP2	-0.225533	6.17446	-1.69115	0.0983926	0.331013	-4.9282	pass
NCKAP1L	-0.641568	2.38118	-1.68955	0.098701	0.331434	-4.54428	pass
TP53INP2	0.440283	7.6514	1.68988	0.0986366	0.331434	-4.90187	pass
RBFOX2	-0.376972	7.63931	-1.68965	0.0986819	0.331434	-4.90541	pass
DNM1L	-0.271383	7.58638	-1.69009	0.0985969	0.331434	-4.90658	pass
TWF2	-0.216308	5.44267	-1.69019	0.098577	0.331434	-4.91608	pass
EPHX1	0.507694	6.5078	1.68991	0.0986315	0.331434	-4.92663	pass
CUL1	-0.161314	6.60753	-1.6897	0.0986714	0.331434	-4.92788	pass
PRDX5	0.251207	7.89463	1.68887	0.0988312	0.331792	-4.89679	pass
YWHAB	-0.242082	9.5106	-1.68867	0.0988695	0.331842	-4.85637	pass
LRRK2	-0.329177	4.94924	-1.68815	0.0989716	0.332106	-4.883	pass
GALK1	0.303991	2.62563	1.68772	0.0990538	0.332228	-4.6127	pass
MGEA5	-0.196675	8.16782	-1.68772	0.0990547	0.332228	-4.89309	pass
PROSER3	-0.391609	2.21556	-1.68753	0.0990919	0.332235	-4.54668	pass
UNK	0.192579	4.20577	1.68734	0.0991271	0.332235	-4.83335	pass
TSNAX	-0.241098	5.81757	-1.68734	0.0991271	0.332235	-4.93178	pass
SYT9	0.299156	3.83913	1.68681	0.0992306	0.332503	-4.78829	pass
SH2D1B	-0.928624	-2.76135	-1.68662	0.0992668	0.332546	-4.22986	fail
VAMP8	0.712372	1.76445	1.68497	0.0995878	0.333071	-4.50086	pass
CNGB1	0.999895	0.809128	1.68523	0.0995367	0.333071	-4.56967	fail
IDE	0.240141	3.89175	1.68513	0.099557	0.333071	-4.79373	pass
SLC6A9	0.433672	4.38329	1.68524	0.0995348	0.333071	-4.85329	pass
HAGHL	-0.422291	4.69558	-1.68541	0.0995029	0.333071	-4.86371	pass
ATG7	0.179321	5.26132	1.68497	0.0995871	0.333071	-4.91887	pass
NACC1	-0.21369	6.7808	-1.68503	0.0995766	0.333071	-4.93229	pass
EFS	0.477305	4.51172	1.68464	0.0996525	0.333209	-4.8583	pass
SUGCT	0.455352	1.22265	1.68448	0.0996822	0.333229	-4.4282	pass
ZNF766	0.206991	3.15933	1.68426	0.0997258	0.333296	-4.69293	pass
CBR3	-0.51781	3.08302	-1.68365	0.0998447	0.333615	-4.67843	pass
RBBP6	0.178256	5.34219	1.68312	0.0999481	0.333882	-4.92779	pass
LDLRAP1	0.623938	3.35743	1.68278	0.100014	0.334023	-4.73394	pass
MARS	-0.139762	6.34687	-1.68251	0.100066	0.334118	-4.94282	pass
TGDS	0.367332	2.13451	1.68121	0.10032	0.334546	-4.5407	pass
PRIMPOL	0.308274	2.28464	1.68159	0.100246	0.334546	-4.56252	pass
FBXL7	0.38786	4.49454	1.6813	0.100302	0.334546	-4.86774	pass
GRIN1	-0.405627	8.96015	-1.68101	0.100359	0.334546	-4.88184	pass
ZBTB11	-0.327421	5.50737	-1.68128	0.100308	0.334546	-4.92986	pass
WIPF2	-0.178073	6.87249	-1.6813	0.100303	0.334546	-4.9355	pass
AFG3L2	-0.207377	6.40839	-1.68106	0.100351	0.334546	-4.94415	pass
LRIT2	-0.678002	1.02078	-1.68041	0.100477	0.334613	-4.43606	pass
ZMYND10	0.630603	2.75948	1.68046	0.100467	0.334613	-4.67176	pass
CASP2	0.179445	3.33804	1.68076	0.100408	0.334613	-4.72218	pass
TRMU	0.236149	3.94545	1.68064	0.100432	0.334613	-4.81399	pass
FLOT2	0.180189	6.76092	1.68031	0.100497	0.334613	-4.9389	pass
TPP2	-0.168862	5.04816	-1.68009	0.10054	0.334679	-4.90813	pass
C11orf95	-0.378032	6.01183	-1.67939	0.100676	0.335052	-4.94924	pass
KLHL24	0.341563	5.38568	1.6786	0.100833	0.335494	-4.9327	pass
POMK	-0.476101	1.15036	-1.67803	0.100944	0.335705	-4.40537	pass
KIAA1549	-0.373889	4.91818	-1.67815	0.100921	0.335705	-4.89179	pass
SPX	0.611932	4.52781	1.67786	0.100978	0.335742	-4.87942	pass
LCMT2	0.209415	3.66138	1.67745	0.101058	0.335929	-4.78087	pass
PLK3	0.371326	2.84962	1.67625	0.101295	0.336345	-4.66672	pass
SLC5A7	0.857293	2.04826	1.67636	0.101273	0.336345	-4.79432	pass
NECAB3	0.273763	4.90925	1.67636	0.101272	0.336345	-4.90434	pass
UBA1	0.158645	8.04241	1.67667	0.101213	0.336345	-4.91203	pass
USP39	0.156053	5.17407	1.67621	0.101302	0.336345	-4.93229	pass
IRAK1BP1	-0.28336	2.41907	-1.67553	0.101436	0.336402	-4.5807	pass
ZNF267	0.390312	2.83803	1.67588	0.101368	0.336402	-4.65501	pass
ZNF714	-0.546443	3.65489	-1.67575	0.101392	0.336402	-4.76063	pass
LRRC49	-0.200616	5.43918	-1.67552	0.101438	0.336402	-4.9388	pass
MRPS23	-0.166328	5.89627	-1.67557	0.101428	0.336402	-4.95347	pass
SLC11A1	0.841933	0.392509	1.67525	0.101492	0.336502	-4.35843	pass
GALC	0.238395	5.9821	1.67485	0.101571	0.336685	-4.95556	pass
CNKSR1	0.665319	-0.453712	1.67312	0.101913	0.337384	-4.29585	pass
CCNI2	0.763345	3.19311	1.67355	0.101827	0.337384	-4.74744	pass
PLSCR1	0.594847	3.59709	1.67338	0.101862	0.337384	-4.78337	pass
RPP25	0.40511	4.10467	1.67315	0.101908	0.337384	-4.8524	pass
RPL13A	0.295264	9.23656	1.67294	0.101948	0.337384	-4.88489	pass
TCAIM	-0.18099	5.13238	-1.67336	0.101866	0.337384	-4.92774	pass
MTMR7	-0.360304	5.34418	-1.67303	0.101932	0.337384	-4.93653	pass
C19orf48	0.265241	3.16036	1.67269	0.101999	0.337449	-4.71829	pass
TBC1D9B	0.187332	7.56155	1.67261	0.102015	0.337449	-4.93172	pass
NBPF10	0.498829	1.5711	1.67247	0.102042	0.337458	-4.49803	pass
CKB	-0.291585	10.3765	-1.67235	0.102065	0.337458	-4.85781	pass
SLC26A9	0.597217	0.0492979	1.67213	0.10211	0.337493	-4.33506	pass
TMEM11	0.239247	3.97486	1.67206	0.102124	0.337493	-4.83409	pass
PBLD	0.285522	3.07225	1.67188	0.10216	0.337525	-4.7031	pass
GRHPR	0.218347	6.11423	1.67177	0.102181	0.337525	-4.9612	pass
HSDL2	0.36075	5.96659	1.67117	0.1023	0.337841	-4.96097	pass
USP51	0.251255	3.09891	1.67104	0.102327	0.33785	-4.70035	pass
FZD4	0.387073	4.36428	1.67086	0.102362	0.337886	-4.87946	pass
ARSK	0.301676	2.93429	1.67043	0.102447	0.337931	-4.67484	pass
SLC35B2	0.273044	5.04296	1.67049	0.102435	0.337931	-4.93019	pass
RANBP1	0.190507	5.6041	1.67065	0.102403	0.337931	-4.95564	pass
CFAP46	0.402055	1.96587	1.6695	0.102633	0.338125	-4.5514	pass
AKR1C2	0.625628	3.14396	1.6693	0.102672	0.338125	-4.72839	pass
ATP10D	0.322723	3.40875	1.6697	0.102592	0.338125	-4.75407	pass
MBP	0.657662	11.7836	1.66936	0.102661	0.338125	-4.83204	pass
ID1	0.417103	4.01795	1.66939	0.102654	0.338125	-4.83379	pass
GAMT	0.273861	5.39481	1.66998	0.102537	0.338125	-4.95245	pass
PLOD1	0.284302	5.60104	1.66986	0.102561	0.338125	-4.95689	pass
ETV3L	1.00986	-1.59373	1.66673	0.103186	0.338401	-4.25697	fail
LMOD3	-0.545793	-0.625638	-1.66759	0.103013	0.338401	-4.28069	pass
PROCR	0.669378	1.36899	1.66687	0.103158	0.338401	-4.47304	pass
DLL4	0.532152	2.26978	1.6685	0.102832	0.338401	-4.61257	pass
IL4R	0.78946	2.4619	1.66779	0.102973	0.338401	-4.64113	pass
ORAI3	0.320124	3.27607	1.6679	0.102952	0.338401	-4.74087	pass
LEPR	0.415646	3.77221	1.66677	0.103177	0.338401	-4.80344	pass
EBF4	0.419308	3.74094	1.66695	0.103142	0.338401	-4.8077	pass
RASSF1	0.238142	3.94116	1.66876	0.10278	0.338401	-4.83298	pass
ACACB	0.436027	4.10109	1.66759	0.103014	0.338401	-4.8521	pass
CDH6	-0.412644	4.70434	-1.66742	0.103048	0.338401	-4.88396	pass
SCARB2	0.251902	8.19357	1.66759	0.103014	0.338401	-4.92355	pass
KRTCAP2	0.307484	4.87358	1.66722	0.103087	0.338401	-4.9275	pass
RPL18A	0.308674	7.777	1.66691	0.103149	0.338401	-4.93344	pass
OXSR1	0.140191	5.05148	1.66721	0.103089	0.338401	-4.93612	pass
IST1	0.148092	6.69718	1.66747	0.103037	0.338401	-4.96171	pass
TBCD	-0.202647	6.3733	-1.66683	0.103165	0.338401	-4.96789	pass
PSMD10	0.256138	6.063	1.6686	0.102813	0.338401	-4.96791	pass
PIGM	0.265232	3.10649	1.66621	0.10329	0.338625	-4.70776	pass
DDX23	0.120346	5.95424	1.66615	0.103302	0.338625	-4.96986	pass
DUSP7	-0.256367	5.72249	-1.66591	0.10335	0.338706	-4.95486	pass
ST8SIA2	1.00436	1.62135	1.66505	0.103523	0.339053	-4.52204	pass
LTBP4	0.440171	4.68556	1.66502	0.103528	0.339053	-4.92015	pass
CCDC85B	-0.378799	7.1814	-1.66506	0.10352	0.339053	-4.95452	pass
SMARCA2	-0.21202	8.03433	-1.6648	0.103572	0.339072	-4.93234	pass
ZNF248	-0.237484	5.09709	-1.66464	0.103604	0.339072	-4.93633	pass
SF3B1	0.162683	7.36657	1.66464	0.103605	0.339072	-4.95025	pass
ARAP2	-0.308289	6.58031	-1.66441	0.103651	0.339142	-4.96645	pass
PLPPR1	-0.328504	5.42019	-1.6641	0.103713	0.339267	-4.93712	pass
RBP7	0.651494	1.77821	1.66346	0.103841	0.339537	-4.54316	pass
SHISA4	0.286891	6.53589	1.66345	0.103843	0.339537	-4.96992	pass
MYO16	0.527967	3.05744	1.66307	0.10392	0.339632	-4.74303	pass
EIF3D	0.17881	6.31349	1.66316	0.103902	0.339632	-4.9742	pass
UBTD2	-0.266994	4.60429	-1.66261	0.104012	0.339795	-4.89529	pass
CD320	0.33616	4.73917	1.66247	0.104042	0.339795	-4.92373	pass
COQ4	0.231925	4.7316	1.66244	0.104047	0.339795	-4.92495	pass
CLSTN3	-0.468676	8.30394	-1.66235	0.104066	0.339795	-4.92914	pass
ADAM19	0.440654	2.57254	1.66217	0.104101	0.339831	-4.67867	pass
NCOA1	-0.266509	7.44544	-1.66204	0.104127	0.339838	-4.95278	pass
IQSEC1	-0.252685	8.21447	-1.66192	0.104152	0.339841	-4.93209	pass
STRBP	-0.223528	5.32912	-1.66079	0.10438	0.340507	-4.9449	pass
HYPK	0.417209	1.77135	1.65999	0.104542	0.340889	-4.51926	pass
CDH7	-0.490719	3.62855	-1.65986	0.104569	0.340889	-4.78588	pass
MAPKBP1	-0.438825	5.37349	-1.6599	0.104561	0.340889	-4.96058	pass
DPH1	-0.208305	4.96156	-1.65973	0.104595	0.340894	-4.94063	pass
AKAP10	-0.163121	5.4296	-1.65912	0.104718	0.341218	-4.96394	pass
RGS17	-0.513901	3.88677	-1.65852	0.10484	0.341478	-4.81535	pass
SYNJ1	-0.405686	7.38151	-1.65849	0.104846	0.341478	-4.96036	pass
IGF2BP2	0.631404	0.435964	1.65815	0.104915	0.341625	-4.41112	pass
RCOR2	-0.484651	3.77233	-1.65802	0.10494	0.341628	-4.80946	pass
FASTKD5	-0.187757	4.37248	-1.65786	0.104973	0.341657	-4.89455	pass
MTURN	0.363674	10.4319	1.65767	0.105012	0.341704	-4.87861	pass
OTOA	-0.731272	-0.899894	-1.65744	0.10506	0.341762	-4.29053	fail
TXN	0.215425	6.60442	1.65735	0.105078	0.341762	-4.9771	pass
HGD	-1.07785	-1.0582	-1.65694	0.10516	0.341871	-4.27548	pass
KSR2	-0.498575	5.29727	-1.65705	0.105139	0.341871	-4.95889	pass
GPR45	-0.760557	-0.267448	-1.65634	0.105283	0.341887	-4.30841	fail
TBC1D10C	-0.762049	0.269167	-1.65627	0.105297	0.341887	-4.38087	pass
RUNX1	-0.795333	1.5481	-1.65638	0.105275	0.341887	-4.50801	pass
PCDHA6	-0.500256	2.08244	-1.65673	0.105202	0.341887	-4.57271	pass
TMEM179B	0.358866	3.56341	1.65658	0.105233	0.341887	-4.8023	pass
MXD4	0.257465	6.03411	1.65621	0.105309	0.341887	-4.9858	pass
CHL1	-0.533877	8.09937	-1.656	0.105352	0.341891	-4.94643	pass
CAMTA1	-0.279742	7.3748	-1.65597	0.105358	0.341891	-4.96415	pass
ATRIP	-0.400727	1.62242	-1.65569	0.105416	0.341998	-4.48673	pass
ARMT1	-0.27936	4.73754	-1.65556	0.105442	0.342004	-4.92445	pass
CD164	0.448981	6.03692	1.65531	0.105492	0.342089	-4.98558	pass
EIF4A3	0.170507	5.42471	1.65516	0.105523	0.34211	-4.97641	pass
VSX1	0.487083	0.688062	1.65436	0.105686	0.342474	-4.4175	pass
THBS4	0.340374	5.2152	1.65441	0.105677	0.342474	-4.96517	pass
SF3A1	-0.162103	6.683	-1.65426	0.105707	0.342474	-4.9825	pass
SUMF1	0.230556	4.04097	1.65408	0.105744	0.342514	-4.86259	pass
GJA3	-1.17393	-1.63302	-1.65386	0.105788	0.342579	-4.30091	pass
PNP	0.538208	3.78058	1.65357	0.105848	0.342616	-4.84555	pass
BOLA3	-0.211892	4.39016	-1.65351	0.10586	0.342616	-4.9026	pass
CDK18	0.550029	5.69232	1.65345	0.105872	0.342616	-4.97301	pass
IMPG1	-0.780756	2.15204	-1.65284	0.105996	0.342785	-4.56798	pass
RELB	0.336002	1.97064	1.65291	0.105983	0.342785	-4.57041	pass
PCBD2	0.281917	2.33246	1.65272	0.106021	0.342785	-4.62373	pass
OGFOD1	0.190816	5.42898	1.65283	0.106	0.342785	-4.98003	pass
GPR61	-0.410647	3.64027	-1.65255	0.106057	0.342789	-4.80233	pass
SRA1	0.237038	4.54763	1.65248	0.10607	0.342789	-4.92567	pass
DCTN2	-0.153852	7.58572	-1.6523	0.106107	0.342831	-4.96289	pass
SPATS2L	0.194851	5.96396	1.65171	0.106229	0.343144	-4.98653	pass
ZNF70	0.418372	1.36481	1.65129	0.106315	0.343167	-4.48538	pass
HAUS3	0.306979	3.12491	1.6512	0.106332	0.343167	-4.73484	pass
UBAC2	0.181586	5.3209	1.65148	0.106275	0.343167	-4.97683	pass
INTS1	0.23228	6.36826	1.65137	0.106297	0.343167	-4.98863	pass
LRRC24	-0.473113	3.486	-1.65108	0.106358	0.343172	-4.77916	pass
DSE	0.423909	3.16057	1.65093	0.106388	0.343187	-4.74749	pass
CD83	0.413665	4.55711	1.65082	0.106411	0.343187	-4.92342	pass
CCDC50	0.34705	5.40934	1.65051	0.106475	0.343314	-4.97969	pass
CLNS1A	0.198446	6.17259	1.65039	0.106499	0.343314	-4.99524	pass
DMRTA1	0.537719	-0.19566	1.64949	0.106684	0.343452	-4.33733	pass
ARHGAP4	0.550626	2.19891	1.65	0.10658	0.343452	-4.60403	pass
KIAA1755	0.533756	4.09404	1.6494	0.106702	0.343452	-4.87589	pass
PREPL	-0.385241	9.62933	-1.6494	0.106702	0.343452	-4.91459	pass
ZNF791	0.148814	4.82775	1.64967	0.106647	0.343452	-4.94814	pass
ZDHHC22	0.389387	5.35425	1.64936	0.106711	0.343452	-4.96104	pass
HDAC6	0.307235	5.08996	1.64993	0.106594	0.343452	-4.96644	pass
DNASE1L1	0.234673	4.45163	1.64911	0.106762	0.343538	-4.9197	pass
YWHAG	-0.362321	10.1941	-1.64899	0.106787	0.343539	-4.8997	pass
BEX5	-0.249313	6.25955	-1.64886	0.106814	0.34355	-4.99126	pass
PLPPR5	-0.385013	4.76518	-1.6487	0.106847	0.343576	-4.9357	pass
CDH13	0.564846	4.96694	1.64844	0.1069	0.343669	-4.89607	pass
CARS2	0.235896	4.44747	1.64804	0.106982	0.3437	-4.9201	pass
PLSCR4	0.555646	4.66693	1.6481	0.10697	0.3437	-4.94625	pass
SIRT2	0.343988	7.2696	1.64808	0.106975	0.3437	-4.97663	pass
SEPSECS	0.40291	2.42827	1.64731	0.107134	0.343981	-4.62314	pass
STAT6	-0.324312	5.47978	-1.64715	0.107167	0.343981	-4.98269	pass
DOC2B	-0.526632	6.86983	-1.64725	0.107146	0.343981	-4.98898	pass
TPD52L2	0.170227	6.1753	1.64747	0.107101	0.343981	-4.99943	pass
NBN	-0.268973	5.45466	-1.647	0.107199	0.344005	-4.98185	pass
BPHL	0.307791	3.95634	1.64659	0.107281	0.344115	-4.86939	pass
EPHB1	-0.417023	5.44486	-1.64668	0.107265	0.344115	-4.97639	pass
RPL10	0.272681	8.7249	1.64615	0.107373	0.34433	-4.93984	pass
LANCL1	-0.357785	8.53716	-1.64578	0.107449	0.34442	-4.95043	pass
ADAM22	-0.413455	6.89025	-1.64589	0.107427	0.34442	-4.98939	pass
PREX1	0.381643	7.33796	1.64563	0.107481	0.344445	-4.97823	pass
LTF	1.00269	-0.254483	1.64516	0.107579	0.34468	-4.37533	pass
SGCZ	-0.734418	0.233617	-1.64453	0.107708	0.344683	-4.36689	pass
GALNS	0.239972	3.84713	1.64445	0.107726	0.344683	-4.85489	pass
NOS1	-0.620579	5.53766	-1.64466	0.107681	0.344683	-4.95501	pass
PAF1	0.149079	5.77854	1.64451	0.107712	0.344683	-5.00004	pass
SRXN1	0.21033	5.81737	1.64493	0.107625	0.344683	-5.00089	pass
VPS45	-0.110096	6.02513	-1.6446	0.107695	0.344683	-5.00433	pass
DEK	0.304507	5.4665	1.6441	0.107797	0.344834	-4.98792	pass
SUSD4	-0.348182	6.32698	-1.64387	0.107846	0.344913	-5.00429	pass
EHMT2	-0.292428	6.78793	-1.6437	0.107881	0.344947	-4.99656	pass
ZBTB5	0.201356	3.54391	1.64345	0.107932	0.345032	-4.80863	pass
POLD2	0.213043	5.58778	1.64293	0.108042	0.345227	-5.00016	pass
RXRA	0.205395	6.08211	1.64295	0.108036	0.345227	-5.0058	pass
FN1	0.416034	7.15343	1.64258	0.108113	0.345379	-4.98773	pass
POT1	0.273132	4.03551	1.64235	0.108161	0.345447	-4.87667	pass
SH3GLB1	0.262194	6.22115	1.64224	0.108184	0.345447	-5.00514	pass
NTSR2	0.465528	5.71707	1.64181	0.108275	0.345661	-4.98821	pass
ZFP57	0.61753	0.251937	1.64167	0.108302	0.34567	-4.3934	pass
SDF2	0.173943	5.14105	1.64116	0.108409	0.345932	-4.98434	pass
BTBD6	-0.226327	6.55607	-1.64084	0.108477	0.346072	-5.00362	pass
SPOP	-0.12053	6.23239	-1.64048	0.108551	0.346232	-5.00837	pass
HRK	0.554765	2.92436	1.63987	0.108679	0.34656	-4.75877	pass
GINS4	0.655421	-0.0789793	1.63922	0.108814	0.346774	-4.35756	pass
TRIM17	-0.553851	2.78527	-1.6392	0.108819	0.346774	-4.69373	pass
RPL34	0.276135	8.10741	1.6392	0.108819	0.346774	-4.96654	pass
MINPP1	0.319795	3.31404	1.63856	0.108952	0.346965	-4.78086	pass
CACNG2	-0.33592	3.38521	-1.63873	0.108918	0.346965	-4.79475	pass
CAMK2G	0.312528	7.35443	1.63861	0.108942	0.346965	-4.98871	pass
ZNF804B	-0.836799	-1.40019	-1.63819	0.10903	0.347133	-4.30067	fail
TOM1L1	0.363601	3.29806	1.63794	0.109081	0.347194	-4.78789	pass
ADAM15	0.286795	5.31286	1.63787	0.109098	0.347194	-4.9931	pass
BORA	0.431943	0.536315	1.63713	0.109252	0.347294	-4.40854	pass
THEMIS2	0.52302	2.04697	1.63718	0.109241	0.347294	-4.60228	pass
LRIF1	-0.255072	3.98781	-1.63726	0.109225	0.347294	-4.87637	pass
NFKBIA	0.483881	5.17894	1.63714	0.109251	0.347294	-4.9909	pass
CDC16	0.120367	5.68036	1.63725	0.109227	0.347294	-5.01009	pass
MT2A	0.722021	6.43854	1.63619	0.109449	0.347842	-5.00544	pass
PGM3	0.259539	4.67834	1.63558	0.109579	0.347967	-4.9573	pass
RPL5	0.177006	8.62051	1.6357	0.109552	0.347967	-4.95889	pass
MEGF8	-0.305548	7.95985	-1.63554	0.109586	0.347967	-4.97906	pass
MCC	0.439474	4.94615	1.63557	0.109581	0.347967	-4.98234	pass
TLDC1	-0.177839	3.52908	-1.63539	0.109617	0.347989	-4.81414	pass
CDC25A	0.473858	1.14227	1.63508	0.109683	0.348119	-4.48584	pass
GCA	0.336461	4.45358	1.63433	0.10984	0.348539	-4.94123	pass
SPG21	0.166629	5.72874	1.63375	0.109963	0.348807	-5.01529	pass
LHFPL4	-0.373007	6.19754	-1.6337	0.109974	0.348807	-5.01819	pass
TXNRD3	0.33039	1.85931	1.6326	0.110206	0.348904	-4.57325	pass
CX3CR1	-1.02825	3.80224	-1.63272	0.110181	0.348904	-4.7839	pass
KIAA0753	-0.384287	4.0173	-1.63216	0.110299	0.348904	-4.87945	pass
BRIX1	0.189059	4.14411	1.63301	0.110119	0.348904	-4.90987	pass
FLAD1	-0.199736	4.33637	-1.63261	0.110203	0.348904	-4.92694	pass
MRAP2	-0.516244	4.90104	-1.63227	0.110276	0.348904	-4.97103	pass
ARHGEF40	0.285609	4.99942	1.63336	0.110046	0.348904	-4.98164	pass
VPS13A	-0.356015	5.2575	-1.63219	0.110292	0.348904	-4.98558	pass
ABHD2	0.286218	7.62302	1.63291	0.11014	0.348904	-4.99071	pass
SLC38A10	0.219808	5.18113	1.63272	0.11018	0.348904	-4.99842	pass
MZT2A	0.252972	5.45807	1.63312	0.110097	0.348904	-5.01207	pass
PLA2G16	0.346008	6.61023	1.63226	0.110277	0.348904	-5.01531	pass
HEXIM1	-0.15192	5.91915	-1.63202	0.110328	0.348916	-5.01967	pass
ASIC4	0.473413	2.72993	1.63164	0.110408	0.348987	-4.71906	pass
DCTN1	-0.239232	9.10956	-1.63157	0.110424	0.348987	-4.95356	pass
REV3L	0.335482	4.72227	1.63174	0.110387	0.348987	-4.9672	pass
MROH7	0.87147	-0.159374	1.63087	0.110572	0.348995	-4.38591	pass
TRIM38	0.461056	1.15848	1.63091	0.110563	0.348995	-4.49824	pass
HSD17B10	0.286625	4.67556	1.63134	0.110472	0.348995	-4.96835	pass
PTK2B	-0.451362	7.7548	-1.63086	0.110574	0.348995	-4.99158	pass
DAP	0.354189	5.76488	1.63105	0.110534	0.348995	-5.01946	pass
PAK2	0.253984	6.16526	1.63113	0.110516	0.348995	-5.02378	pass
ZSWIM5	-0.256331	3.57991	-1.63044	0.110662	0.349196	-4.82593	pass
DONSON	0.221761	2.75495	1.63031	0.110691	0.34921	-4.71191	pass
PPP1R11	-0.117808	6.54611	-1.63018	0.110717	0.349213	-5.02083	pass
TMEM62	0.168837	4.17791	1.62954	0.110854	0.349569	-4.91665	pass
C7orf49	0.247625	3.4294	1.6294	0.110884	0.349584	-4.81721	pass
SLC6A6	0.393785	4.5385	1.62891	0.110988	0.349834	-4.94527	pass
TOMM20	-0.293338	9.04903	-1.62843	0.111091	0.350067	-4.96118	pass
SMAD3	-0.325654	6.25518	-1.62833	0.111111	0.350067	-5.02403	pass
NUP205	0.154697	4.63155	1.62801	0.111178	0.350201	-4.96604	pass
PLEKHB1	0.343809	9.08595	1.62735	0.111319	0.350565	-4.95909	pass
SMAD5	0.398182	4.75699	1.6272	0.111352	0.350593	-4.974	pass
U2AF1L4	-0.222134	3.60682	-1.62685	0.111426	0.350748	-4.84594	pass
AIF1L	0.370528	7.17735	1.62658	0.111484	0.350852	-5.01221	pass
SYT4	-0.444165	7.75466	-1.62614	0.111577	0.351068	-4.99995	pass
GALNTL5	-0.551962	0.543534	-1.62548	0.111718	0.351349	-4.48163	pass
GANC	0.194867	3.02636	1.62558	0.111698	0.351349	-4.7575	pass
ZNF737	-0.382725	3.29156	-1.62537	0.111741	0.351349	-4.78845	pass
NBPF9	0.329482	3.90282	1.62481	0.111862	0.351651	-4.88983	pass
FNBP1	0.299504	6.2872	1.62459	0.11191	0.351723	-5.02937	pass
CLK4	0.26155	3.48892	1.6243	0.11197	0.351836	-4.82825	pass
SDC1	0.599677	0.424059	1.62395	0.112045	0.351992	-4.44355	fail
CCDC7	0.430755	-0.0820249	1.62197	0.112471	0.352549	-4.37469	pass
IL12RB1	-0.422026	0.509618	-1.62203	0.112459	0.352549	-4.41246	pass
MAP10	-0.359912	2.50922	-1.62246	0.112364	0.352549	-4.67172	pass
KCTD6	0.383186	3.80793	1.62201	0.112463	0.352549	-4.88588	pass
MSRB3	0.250749	4.78633	1.62266	0.112322	0.352549	-4.98297	pass
S100B	0.366883	8.08642	1.62203	0.112459	0.352549	-4.99256	pass
CELSR2	-0.272404	8.12314	-1.62212	0.112438	0.352549	-4.99565	pass
MOBP	0.613169	7.78506	1.6226	0.112335	0.352549	-5.00135	pass
GSTK1	0.276948	5.19278	1.62279	0.112294	0.352549	-5.01236	pass
STXBP3	0.312617	5.34054	1.62281	0.112291	0.352549	-5.01774	pass
RCAN2	-0.32665	8.45618	-1.62171	0.112527	0.35257	-4.98775	pass
TPRN	0.361711	5.0483	1.62173	0.112522	0.35257	-5.00094	pass
IGSF22	-0.515934	0.813689	-1.62134	0.112605	0.35258	-4.45363	pass
TAP2	-0.264645	4.79617	-1.62145	0.112583	0.35258	-4.98205	pass
EIF3G	0.199193	5.87074	1.62135	0.112603	0.35258	-5.03739	pass
TP53	0.377102	2.95546	1.62115	0.112648	0.352637	-4.76746	pass
SMAD9	0.428677	3.52211	1.62092	0.112695	0.352707	-4.83743	pass
KIF12	-0.57872	1.54279	-1.62019	0.112853	0.352948	-4.54258	pass
COQ8B	0.207487	4.42146	1.6203	0.11283	0.352948	-4.96166	pass
BTF3	0.182827	7.38427	1.61999	0.112897	0.352948	-5.01591	pass
PAIP2B	0.441817	6.54679	1.62031	0.112828	0.352948	-5.03285	pass
LSM14B	-0.159442	6.29676	-1.62	0.112895	0.352948	-5.03718	pass
SRPX2	0.597829	0.505442	1.61958	0.112986	0.353149	-4.45664	pass
CYP39A1	0.594499	0.390594	1.61904	0.113101	0.353355	-4.42365	pass
NRGN	-0.783006	9.98865	-1.61912	0.113084	0.353355	-4.9528	pass
COMMD2	0.232947	4.66619	1.61885	0.113143	0.353408	-4.97689	pass
GLRX	0.422339	4.40538	1.61794	0.113339	0.353941	-4.96109	pass
HSPA1L	-0.261192	2.69503	-1.61755	0.113424	0.354051	-4.71233	pass
PTP4A2	0.238076	8.05268	1.61761	0.11341	0.354051	-5.00318	pass
SLC10A3	0.268227	2.71872	1.6171	0.113521	0.354257	-4.73524	pass
MEGF11	0.366791	3.60456	1.61701	0.11354	0.354257	-4.8695	pass
CA7	-0.626858	3.20308	-1.6167	0.113607	0.354389	-4.78889	pass
ATP5G2	0.234836	7.12255	1.61639	0.113675	0.354523	-5.02773	pass
POLA2	-0.187719	3.17496	-1.61514	0.113947	0.354901	-4.79385	pass
CTNNA2	-0.211296	7.88504	-1.61524	0.113923	0.354901	-5.01222	pass
TMEM158	-0.527939	6.42446	-1.61516	0.113941	0.354901	-5.02721	pass
SEH1L	-0.198566	5.70346	-1.61543	0.113884	0.354901	-5.03694	pass
TOR1A	-0.124965	5.57075	-1.61523	0.113927	0.354901	-5.03892	pass
PPP1R37	-0.311308	5.86171	-1.61555	0.113856	0.354901	-5.04133	pass
COPS4	-0.236062	6.18809	-1.6149	0.113999	0.354985	-5.04536	pass
AASDH	0.206301	3.31268	1.61473	0.114035	0.355021	-4.81812	pass
ZBBX	0.568876	1.12162	1.61451	0.114082	0.355087	-4.49789	pass
ULK3	-0.281953	5.2844	-1.6144	0.114107	0.355087	-5.0158	pass
ITGA10	0.61271	0.820721	1.61385	0.114225	0.355238	-4.4896	pass
COG7	0.184651	4.11965	1.6136	0.114281	0.355238	-4.93666	pass
DPYSL2	0.258335	9.3809	1.61374	0.114249	0.355238	-4.97182	pass
SAFB2	0.23251	5.50389	1.61352	0.114297	0.355238	-5.04273	pass
DUSP22	0.163685	5.73791	1.61377	0.114244	0.355238	-5.04604	pass
TOR1AIP1	0.227827	6.1112	1.61349	0.114305	0.355238	-5.05097	pass
USP54	0.386835	6.35487	1.61305	0.114399	0.355316	-5.04386	pass
FRMD4A	0.21629	5.5756	1.61323	0.114361	0.355316	-5.04464	pass
SPTB	-0.738863	6.6221	-1.61303	0.114406	0.355316	-5.04606	pass
PTGIS	-0.506851	2.85967	-1.61251	0.114518	0.355587	-4.73206	pass
ZNF559	-0.224019	3.26868	-1.61202	0.114624	0.355695	-4.80067	pass
RCSD1	-0.413529	3.39823	-1.61214	0.114598	0.355695	-4.81616	pass
TTLL1	0.154446	4.10401	1.61201	0.114628	0.355695	-4.93948	pass
VPS39	-0.176409	6.96287	-1.61157	0.114724	0.355914	-5.04105	pass
MCRIP1	0.261624	6.23655	1.61139	0.114763	0.355959	-5.04937	pass
ZSCAN5A	-0.315408	2.59788	-1.61102	0.114842	0.356049	-4.71171	pass
SLC24A2	-0.465336	7.79116	-1.61105	0.114837	0.356049	-5.01948	pass
FUCA1	0.275818	4.30834	1.61054	0.114949	0.356255	-4.96339	pass
TBL2	0.156291	4.44086	1.61049	0.114959	0.356255	-4.9772	pass
ERLIN2	0.291398	5.66221	1.61017	0.115028	0.356392	-5.04949	pass
ALOX15B	0.803876	-1.70971	1.60996	0.115074	0.356456	-4.33404	fail
RPL35	0.320247	7.62246	1.60973	0.115124	0.356533	-5.02357	pass
KCTD14	-0.4603	0.0537602	-1.60912	0.115259	0.356848	-4.39413	pass
MIS12	0.236588	3.57678	1.60904	0.115276	0.356848	-4.86779	pass
HIST1H2BK	-0.51733	1.405	-1.60871	0.11535	0.356972	-4.54873	pass
SEMA4C	0.266723	5.31289	1.60853	0.115389	0.356972	-5.03637	pass
HTT	-0.280747	7.30001	-1.60851	0.115392	0.356972	-5.03728	pass
ZSCAN9	0.373613	1.92995	1.60836	0.115425	0.356996	-4.62967	pass
TALDO1	0.233009	6.40034	1.60799	0.115506	0.357169	-5.05643	pass
RAPGEF3	0.380504	4.98154	1.60762	0.115589	0.35727	-5.01922	pass
MCAM	0.478354	6.26066	1.6077	0.115571	0.35727	-5.05043	pass
C1orf122	0.2747	6.21049	1.60732	0.115653	0.357391	-5.05932	pass
AGMAT	0.281558	1.38183	1.60664	0.115803	0.357768	-4.56308	pass
TLE2	0.399449	3.2335	1.60626	0.115887	0.357768	-4.83429	pass
MDM4	0.246407	3.49577	1.60611	0.115919	0.357768	-4.86288	pass
ZNF519	-0.338264	4.20772	-1.60631	0.115877	0.357768	-4.9408	pass
KIAA0513	-0.439769	8.3611	-1.60614	0.115914	0.357768	-5.01267	pass
TNPO2	-0.190433	8.15599	-1.60608	0.115926	0.357768	-5.01719	pass
MRM1	-0.253993	2.18181	-1.60539	0.11608	0.358163	-4.65752	pass
ADCK5	-0.33633	2.1801	-1.60502	0.116159	0.358168	-4.65555	pass
KCNH8	0.488242	2.31443	1.60506	0.116151	0.358168	-4.71766	pass
DEGS2	-0.58199	3.55904	-1.60491	0.116184	0.358168	-4.85513	pass
BORCS5	-0.244864	4.44063	-1.60474	0.116222	0.358168	-4.97348	pass
DIABLO	0.193203	5.36108	1.60452	0.116271	0.358168	-5.05074	pass
PADI2	0.487952	6.69763	1.60497	0.116172	0.358168	-5.05438	pass
CERS2	0.395783	6.34473	1.60446	0.116284	0.358168	-5.05629	pass
CCDC106	-0.287765	6.13381	-1.60461	0.11625	0.358168	-5.063	pass
HAUS5	0.306652	1.92792	1.6036	0.116473	0.358499	-4.63119	pass
PDZD7	-0.35567	3.50603	-1.60355	0.116486	0.358499	-4.86627	pass
PLXNA3	0.304417	4.37146	1.60341	0.116517	0.358499	-4.97754	pass
CADM3	-0.295787	9.07851	-1.60379	0.116431	0.358499	-4.99551	pass
ADSL	-0.186865	4.88792	-1.60343	0.116512	0.358499	-5.02043	pass
PBDC1	-0.160952	3.98737	-1.60276	0.116659	0.358859	-4.93243	pass
ADIPOR2	0.333465	6.59407	1.60229	0.116763	0.3591	-5.06101	pass
NMI	0.463009	1.67803	1.60186	0.116858	0.359315	-4.59496	pass
TLR2	0.767194	0.329986	1.6017	0.116896	0.359352	-4.45195	pass
DSCC1	-0.490877	0.921184	-1.60129	0.116986	0.359433	-4.48558	pass
RGS9	-0.636234	5.07927	-1.60143	0.116954	0.359433	-4.96458	pass
ERCC2	-0.176058	4.84367	-1.60123	0.116998	0.359433	-5.02242	pass
GARNL3	0.225764	5.13644	1.60079	0.117097	0.35966	-5.03998	pass
KIF27	0.396257	1.64291	1.60046	0.11717	0.359665	-4.57619	pass
MALT1	0.228718	3.1265	1.60033	0.117199	0.359665	-4.80871	pass
KIFC2	-0.583851	7.52023	-1.60032	0.117201	0.359665	-5.04429	pass
COX6B1	0.223346	7.3357	1.60034	0.117196	0.359665	-5.04589	pass
MXI1	0.253116	6.63531	1.60013	0.117243	0.359718	-5.06455	pass
ZNF177	0.352915	2.08038	1.59978	0.117322	0.359882	-4.65359	pass
MSI1	0.342399	2.91525	1.59909	0.117473	0.359986	-4.78249	pass
ICOSLG	0.700166	4.02451	1.59914	0.117463	0.359986	-4.9315	pass
PNMA2	-0.479016	9.10289	-1.59905	0.117483	0.359986	-5.00421	pass
CDKN2AIPNL	-0.179949	4.91783	-1.59925	0.117439	0.359986	-5.02648	pass
SLC12A2	0.472745	5.81197	1.59921	0.117448	0.359986	-5.05665	pass
PRSS23	0.318894	4.02147	1.59859	0.117586	0.360225	-4.94978	pass
AKAP7	0.329953	4.00216	1.59838	0.117631	0.360286	-4.94126	pass
CATSPER2	0.255665	1.78118	1.59764	0.117797	0.36056	-4.61551	pass
ZNF717	0.252584	2.07209	1.59778	0.117767	0.36056	-4.65148	pass
PDLIM5	0.400641	6.01046	1.59766	0.117793	0.36056	-5.06933	pass
RABEP2	0.309365	3.09901	1.59752	0.117825	0.360567	-4.82155	pass
MRRF	0.173251	3.77524	1.5972	0.117896	0.36063	-4.91499	pass
RSAD1	-0.285319	5.35781	-1.59725	0.117885	0.36063	-5.05466	pass
MED8	0.211805	4.4833	1.59671	0.118006	0.360888	-4.99944	pass
STAR	0.506103	2.96233	1.59603	0.118158	0.361005	-4.80395	pass
FOXC1	0.439679	3.07343	1.59598	0.118169	0.361005	-4.82057	pass
DYNC2H1	0.298803	4.40085	1.59574	0.118223	0.361005	-4.98827	pass
ZNF160	0.177958	4.61981	1.59578	0.118214	0.361005	-5.01159	pass
TBCB	0.251021	7.23413	1.59615	0.11813	0.361005	-5.0544	pass
CCAR1	0.172199	5.32685	1.59583	0.118201	0.361005	-5.05926	pass
RRP7A	-0.275938	6.34931	-1.59597	0.118171	0.361005	-5.07539	pass
OPN4	-1.02139	0.87085	-1.59501	0.118385	0.361386	-4.49449	pass
RPP25L	-0.28684	3.89893	-1.59495	0.118398	0.361386	-4.92869	pass
FANCI	0.313075	1.88968	1.59443	0.118515	0.36153	-4.63309	pass
MEX3D	0.320373	3.38267	1.5944	0.118522	0.36153	-4.8655	pass
GPRASP1	-0.406326	7.6571	-1.59449	0.118502	0.36153	-5.04942	pass
NUDT6	-0.301091	2.03429	-1.59422	0.118563	0.361578	-4.64598	pass
TESPA1	-0.937356	5.29821	-1.59394	0.118625	0.361641	-4.94981	pass
TOX	0.235998	4.20448	1.59378	0.11866	0.361641	-4.95868	pass
RPS15A	0.262305	7.27657	1.59386	0.118643	0.361641	-5.05731	pass
AKR1C1	0.611421	3.2846	1.59344	0.118738	0.3618	-4.86875	pass
SNURF	-0.682933	1.96922	-1.59321	0.118788	0.361802	-4.62935	pass
PDP2	0.252785	4.14591	1.59321	0.11879	0.361802	-4.96254	pass
RANBP2	-0.266093	7.05313	-1.5927	0.118904	0.362074	-5.06669	pass
PLD5	0.500411	3.60773	1.59247	0.118956	0.362077	-4.8963	pass
CTU2	-0.26586	3.97851	-1.59255	0.118938	0.362077	-4.94622	pass
ZNF671	-0.211728	3.49469	-1.59218	0.119022	0.362198	-4.87536	pass
CHRFAM7A	0.507511	1.95202	1.59172	0.119124	0.362277	-4.66261	pass
SLC12A6	-0.275676	5.89522	-1.59193	0.119078	0.362277	-5.07647	pass
MARK2	-0.313337	6.09447	-1.59172	0.119124	0.362277	-5.0809	pass
CD84	-0.744405	1.23964	-1.59144	0.119187	0.362389	-4.51729	pass
ZFP82	0.19903	3.20319	1.59115	0.119254	0.362437	-4.83606	pass
HLA-DRB1	0.516406	4.79124	1.59125	0.11923	0.362437	-5.03286	pass
DNAJB4	-0.317057	5.50987	-1.59071	0.119351	0.362654	-5.0681	pass
TXNDC17	0.150448	4.27171	1.59019	0.11947	0.362939	-4.98537	pass
ABTB2	0.378535	3.62889	1.58925	0.119681	0.363204	-4.90911	pass
KCTD15	0.226136	4.38258	1.58901	0.119737	0.363204	-4.99625	pass
MORC3	0.29095	4.70941	1.58922	0.119688	0.363204	-5.0249	pass
MTIF2	-0.174061	4.95661	-1.58906	0.119724	0.363204	-5.04166	pass
FHL1	0.198978	7.92126	1.5892	0.119693	0.363204	-5.04729	pass
HLA-E	0.371947	7.66398	1.58966	0.119589	0.363204	-5.05376	pass
LIMCH1	0.280334	7.4605	1.58909	0.119717	0.363204	-5.06166	pass
PRTG	0.52141	0.601228	1.58859	0.119832	0.363415	-4.48191	pass
IZUMO4	0.369373	2.16382	1.5882	0.119919	0.363603	-4.69472	pass
THUMPD3	0.178178	5.00921	1.58763	0.120049	0.363918	-5.05552	pass
GXYLT1	0.301865	3.64179	1.58683	0.120228	0.364375	-4.90683	pass
BTBD9	-0.287426	6.5953	-1.58673	0.120251	0.364375	-5.08547	pass
EPM2A	0.217496	4.61897	1.58631	0.120347	0.364587	-5.02227	pass
ZNF91	-0.3379	4.93024	-1.5862	0.120373	0.36459	-5.03615	pass
ZNF605	-0.239644	3.87238	-1.58579	0.120465	0.364621	-4.92628	pass
IRF2	0.221588	3.98566	1.58587	0.120448	0.364621	-4.95718	pass
HSP90B1	-0.13014	9.02585	-1.5857	0.120486	0.364621	-5.0234	pass
SERPINE2	0.315681	7.65773	1.5857	0.120485	0.364621	-5.059	pass
ATG101	-0.199421	4.94734	-1.58543	0.120547	0.364726	-5.05076	pass
SPA17	0.264337	3.59253	1.58504	0.120637	0.36492	-4.90737	pass
VIPR1	-0.628205	4.7445	-1.58485	0.120679	0.364925	-5.01426	pass
TFRC	0.308836	5.63442	1.5848	0.12069	0.364925	-5.07048	pass
FAM124A	0.355697	4.50408	1.58466	0.120722	0.364946	-5.01442	pass
TMEM260	0.260797	3.66613	1.58392	0.12089	0.365051	-4.91382	pass
LTV1	-0.152104	4.213	-1.58434	0.120796	0.365051	-4.98573	pass
SOD1	0.183079	8.73924	1.58399	0.120875	0.365051	-5.03225	pass
TMTC2	0.455653	5.01134	1.58394	0.120887	0.365051	-5.05044	pass
AJAP1	-0.411862	6.45244	-1.58383	0.120912	0.365051	-5.08915	pass
CAPZA1	0.320762	5.8397	1.58422	0.120823	0.365051	-5.0922	pass
ACOX1	0.208635	6.23825	1.58359	0.120966	0.365137	-5.09489	pass
SLFN11	0.389905	2.28796	1.58304	0.121092	0.365283	-4.71262	pass
ZNF408	0.230506	3.09587	1.58325	0.121043	0.365283	-4.83919	pass
HUNK	-0.351491	3.52944	-1.58281	0.121143	0.365283	-4.90153	pass
SF3B4	0.210917	4.89938	1.58309	0.121079	0.365283	-5.05805	pass
FBXW4	0.205436	6.10238	1.58281	0.121143	0.365283	-5.09348	pass
AQP3	0.831191	-1.59573	1.58257	0.121199	0.365335	-4.36904	fail
FAM111A	0.358344	1.83589	1.58247	0.121222	0.365335	-4.64548	pass
JUP	0.376992	4.04512	1.58184	0.121366	0.365335	-4.97517	pass
ITPK1	0.183176	8.43712	1.58191	0.121349	0.365335	-5.04406	pass
CPLX1	-0.324236	8.05993	-1.58206	0.121315	0.365335	-5.05617	pass
RAB39B	-0.272079	5.38417	-1.58222	0.12128	0.365335	-5.07516	pass
AKT3	-0.244661	7.26305	-1.58188	0.121357	0.365335	-5.07739	pass
AATK	0.446147	7.06718	1.582	0.121328	0.365335	-5.0794	pass
ABAT	-0.220998	8.96731	-1.58168	0.121401	0.365362	-5.03165	pass
POLG2	0.284344	1.32986	1.58107	0.121542	0.365475	-4.57676	pass
DET1	-0.191627	2.78848	-1.58116	0.121522	0.365475	-4.78098	pass
AAAS	0.260749	3.9684	1.58115	0.121524	0.365475	-4.96478	pass
GOLGA5	0.124717	5.23672	1.58096	0.121567	0.365475	-5.07663	pass
PHLPP2	-0.259791	5.6781	-1.58129	0.121491	0.365475	-5.08718	pass
FGF2	0.757088	5.04658	1.58066	0.121636	0.365603	-5.06553	pass
DDC	-0.541842	0.554853	-1.57989	0.121812	0.366054	-4.55795	pass
MYT1	0.313274	3.2458	1.57933	0.121941	0.366362	-4.86877	pass
RIT1	0.208521	3.92029	1.57919	0.121971	0.366362	-4.9567	pass
PRR3	0.218451	3.97297	1.57911	0.121991	0.366362	-4.96996	pass
SEMA3C	0.691658	3.85404	1.57887	0.122045	0.366367	-4.94679	pass
PIGH	0.225717	4.72935	1.57891	0.122036	0.366367	-5.04927	pass
DHCR24	-0.315838	8.05611	-1.57866	0.122094	0.366438	-5.06139	pass
IFT57	0.188383	5.17925	1.57811	0.122221	0.366675	-5.07513	pass
NCOA4	0.169267	7.3406	1.57809	0.122225	0.366675	-5.08076	pass
YAP1	0.486229	5.0132	1.57774	0.122305	0.366837	-5.06935	pass
RINL	-0.251173	3.33891	-1.57751	0.122359	0.366921	-4.8747	pass
HTR3B	-0.546471	-1.06444	-1.5773	0.122406	0.366985	-4.56676	fail
TRPC6	0.350669	1.2224	1.57708	0.122458	0.366987	-4.57029	pass
DUSP1	0.627968	5.50336	1.57709	0.122456	0.366987	-5.08933	pass
CCDC144A	0.623935	0.419617	1.57693	0.122491	0.367007	-4.49351	pass
MRNIP	0.186221	4.3931	1.57656	0.122578	0.367114	-5.02524	pass
PPIP5K1	-0.337694	5.87394	-1.57663	0.122561	0.367114	-5.09996	pass
CFH	0.629081	4.26174	1.57591	0.122726	0.367401	-5.00651	pass
PCID2	-0.178601	4.35897	-1.57599	0.122709	0.367401	-5.00951	pass
ZNF547	-0.282754	1.78462	-1.57574	0.122767	0.367446	-4.63236	pass
MGARP	0.380456	0.720609	1.57506	0.122923	0.36753	-4.52021	pass
CHEK1	0.215267	1.94199	1.57537	0.122852	0.36753	-4.66682	pass
VEZF1	0.26954	5.15588	1.57541	0.122841	0.36753	-5.07199	pass
KIF13B	0.422298	5.34324	1.57505	0.122925	0.36753	-5.07991	pass
TRIM28	0.172106	6.7148	1.57523	0.122884	0.36753	-5.09965	pass
BTBD16	0.602852	-0.333516	1.57476	0.122993	0.367587	-4.42517	pass
BAAT	-0.462999	0.337831	-1.57421	0.12312	0.367587	-4.4665	pass
CLMN	0.443043	4.67321	1.5747	0.123007	0.367587	-5.03119	pass
TRAF3	0.219814	5.32069	1.5744	0.123075	0.367587	-5.08475	pass
ANKRD34A	-0.255136	5.60621	-1.57453	0.123045	0.367587	-5.09437	pass
ANAPC1	-0.230503	5.62976	-1.57432	0.123095	0.367587	-5.09481	pass
SLC3A2	0.262384	6.86616	1.57419	0.123125	0.367587	-5.09728	pass
CCDC25	-0.174884	6.26962	-1.57336	0.123316	0.36808	-5.10729	pass
MUTYH	0.293326	2.23003	1.57269	0.123472	0.368468	-4.72645	pass
GRB10	-0.312651	6.92935	-1.57244	0.12353	0.368564	-5.1007	pass
C14orf28	0.283431	1.66529	1.57156	0.123735	0.368941	-4.6258	pass
OCIAD1	-0.170919	8.13392	-1.57171	0.123699	0.368941	-5.06907	pass
ATMIN	0.152079	6.85812	1.57158	0.12373	0.368941	-5.102	pass
RHOT1	-0.22958	6.39074	-1.57127	0.123802	0.369065	-5.10865	pass
TIMM21	-0.138553	5.04875	-1.57088	0.123891	0.369251	-5.07837	pass
RAB28	0.211153	4.7328	1.57062	0.123953	0.369358	-5.06133	pass
ANKRD37	0.321991	3.38628	1.57033	0.12402	0.369481	-4.90218	pass
KAT6A	0.225106	5.73458	1.57019	0.124052	0.369499	-5.11006	pass
SESN3	-0.398114	7.99621	-1.56991	0.124117	0.369615	-5.0779	pass
HLCS	-0.241713	4.83769	-1.56966	0.124176	0.369712	-5.05759	pass
UTP23	-0.216621	4.10044	-1.56939	0.124239	0.369766	-4.98725	pass
ATP6V0A1	-0.181843	8.6444	-1.56936	0.124246	0.369766	-5.05847	pass
CCNL2	0.209952	4.84134	1.56893	0.124345	0.369905	-5.06658	pass
USP30	0.164201	4.95147	1.56904	0.124321	0.369905	-5.07847	pass
PPCDC	0.325319	1.9364	1.56874	0.124389	0.36996	-4.678	pass
MTM1	0.346254	4.32608	1.5683	0.124493	0.370191	-5.02751	pass
CABYR	0.417958	2.15348	1.56756	0.124664	0.370294	-4.75597	pass
CNNM4	-0.248299	4.41904	-1.56774	0.124624	0.370294	-5.03014	pass
ARL6	-0.315289	4.8622	-1.56748	0.124684	0.370294	-5.06429	pass
PRDM2	-0.302721	6.7338	-1.56782	0.124604	0.370294	-5.10888	pass
COPS3	-0.127433	6.26972	-1.56775	0.124621	0.370294	-5.11673	pass
SHISA7	-0.404209	6.38944	-1.56754	0.124671	0.370294	-5.11736	pass
LPCAT4	-0.312483	6.68231	-1.56686	0.124829	0.370644	-5.11322	pass
RNF13	0.326045	6.34512	1.5666	0.12489	0.37075	-5.11468	pass
ZNF407	-0.261072	4.08242	-1.56637	0.124943	0.370751	-4.99045	pass
PKP4	0.199508	7.92814	1.56643	0.12493	0.370751	-5.08218	pass
ARRDC4	0.393143	4.31169	1.566	0.12503	0.370931	-5.02289	pass
CEP170B	-0.372038	7.24855	-1.56582	0.125073	0.370981	-5.10118	pass
NPIPB4	0.594779	1.04048	1.56567	0.125108	0.371009	-4.5741	pass
EIF1AY	1.34279	-0.582978	1.56547	0.125153	0.371047	-4.59689	pass
NBEAL2	0.385724	1.95704	1.56528	0.1252	0.371047	-4.69855	pass
DHRS7B	0.189133	4.35248	1.56528	0.125199	0.371047	-5.03644	pass
C1orf74	-0.240562	2.15358	-1.56506	0.125251	0.371121	-4.69792	pass
DKK1	0.743041	-0.479702	1.56452	0.125377	0.37134	-4.42987	fail
BAG1	0.185188	6.52866	1.56463	0.125351	0.37134	-5.11963	pass
RELT	0.313462	3.50742	1.56413	0.125468	0.371531	-4.93054	pass
KCNA5	0.494909	3.48532	1.56394	0.125513	0.371588	-4.93805	pass
CEP128	-0.285503	1.1399	-1.56334	0.125654	0.371928	-4.56425	pass
ARHGAP11A	0.355252	1.16312	1.56299	0.125736	0.372039	-4.57729	pass
COX7A2	-0.20374	7.75674	-1.56285	0.12577	0.372039	-5.0915	pass
C20orf24	-0.140742	5.69997	-1.56288	0.125761	0.372039	-5.11992	pass
G0S2	0.431273	0.399785	1.5627	0.125805	0.372064	-4.49455	pass
SIK1	-2.04762	-0.514301	-1.56229	0.125901	0.372193	-4.41528	fail
SELENOK	0.238024	6.09556	1.56233	0.125892	0.372193	-5.12523	pass
BET1L	0.201976	5.29373	1.56217	0.125929	0.372199	-5.10823	pass
SLC2A4	0.540306	1.87672	1.56193	0.125986	0.372289	-4.70498	pass
GPX7	0.306696	1.69244	1.56163	0.126055	0.372416	-4.65411	pass
LRP6	0.251421	5.02733	1.5614	0.126111	0.372504	-5.08244	pass
NRBP1	0.171861	6.31762	1.56125	0.126146	0.372529	-5.12497	pass
RRP36	-0.145213	4.37669	-1.5611	0.126182	0.372557	-5.03728	pass
HSPB11	0.178636	3.87839	1.56091	0.126227	0.372612	-4.9806	pass
NINL	0.360612	3.01315	1.56066	0.126286	0.37271	-4.85886	pass
KCND1	0.345773	2.39287	1.56047	0.126331	0.37271	-4.76611	pass
C20orf96	0.33233	3.16697	1.5604	0.126348	0.37271	-4.88563	pass
ASIC2	0.371532	4.78356	1.56032	0.126365	0.37271	-5.08177	pass
SPTBN2	-0.478504	8.12721	-1.56008	0.126421	0.372798	-5.08682	pass
FXYD3	0.658825	0.32078	1.55961	0.126535	0.372977	-4.50696	pass
DDX25	-0.175363	5.46126	-1.55964	0.126527	0.372977	-5.11842	pass
PDE5A	0.44579	2.94746	1.55912	0.12665	0.373022	-4.84125	pass
GGT5	0.484311	3.65462	1.55887	0.126708	0.373022	-4.96238	pass
CUTC	-0.188769	4.18728	-1.55892	0.126698	0.373022	-5.01652	pass
PRKACB	-0.454535	8.96093	-1.55937	0.126589	0.373022	-5.06662	pass
ZNF721	-0.241933	5.27133	-1.55909	0.126655	0.373022	-5.10491	pass
CEBPZ	0.152065	5.41357	1.55894	0.126692	0.373022	-5.11785	pass
GREM1	1.02475	4.40724	1.55807	0.126897	0.373469	-5.03723	pass
TAX1BP3	0.390829	4.55566	1.55801	0.126912	0.373469	-5.05256	pass
SLC35E2	-0.603523	2.29768	-1.55688	0.127181	0.373547	-4.73548	pass
DMGDH	0.283519	2.38458	1.55698	0.127156	0.373547	-4.76112	pass
WDHD1	-0.376989	2.70955	-1.55776	0.126972	0.373547	-4.78769	pass
ZNF326	0.186386	4.56331	1.55702	0.127148	0.373547	-5.0635	pass
VRK3	-0.148401	4.71374	-1.55711	0.127126	0.373547	-5.07453	pass
RAB5B	0.0954532	8.26053	1.55657	0.127254	0.373547	-5.08656	pass
GRINA	-0.145372	8.2197	-1.55664	0.127238	0.373547	-5.08727	pass
RILPL1	0.150606	5.00691	1.55756	0.127019	0.373547	-5.09673	pass
PFDN6	0.219678	5.23902	1.55731	0.127078	0.373547	-5.11485	pass
SRCIN1	0.423107	6.75557	1.55695	0.127163	0.373547	-5.12188	pass
MANEAL	-0.223343	5.44384	-1.55678	0.127204	0.373547	-5.12268	pass
TRAPPC3	-0.147831	5.76744	-1.55685	0.127188	0.373547	-5.12968	pass
PDE1C	0.399244	6.05404	1.55591	0.127411	0.373929	-5.13029	pass
COMMD3-BMI1	-0.607464	3.89799	-1.55541	0.127529	0.374119	-4.97643	pass
WDR20	0.137998	4.38796	1.55545	0.127519	0.374119	-5.04738	pass
HPR	0.463443	2.28189	1.55494	0.127641	0.374372	-4.76798	pass
CLDN10	0.463271	4.64777	1.55437	0.127777	0.374694	-5.07928	pass
C8orf88	0.781448	0.337787	1.554	0.127866	0.374875	-4.5163	pass
TP53INP1	0.376957	2.55223	1.55381	0.127911	0.374881	-4.78686	pass
PDYN	-0.853038	6.36259	-1.55377	0.127921	0.374881	-5.06976	pass
GDPD1	-0.303499	3.98642	-1.55353	0.127978	0.374894	-4.99547	pass
LENG8	0.372565	4.38151	1.55362	0.127956	0.374894	-5.04618	pass
AKAP8	-0.23818	4.451	-1.55339	0.12801	0.374894	-5.05072	pass
PRODH	0.492861	5.88932	1.55331	0.12803	0.374894	-5.13369	pass
FAM214A	0.316335	4.60679	1.55307	0.128087	0.37498	-5.06763	pass
RNASEH2A	0.258955	2.3819	1.55274	0.128167	0.375138	-4.77075	pass
NEK3	0.466901	1.82628	1.55204	0.128334	0.375394	-4.70566	pass
ZNF503	-0.40527	4.57122	-1.55206	0.128329	0.375394	-5.0594	pass
KDSR	0.232774	6.06775	1.55222	0.128291	0.375394	-5.13861	pass
UBE3D	-0.264643	2.68128	-1.55167	0.128421	0.375428	-4.80925	pass
PAQR7	0.21152	3.55923	1.55166	0.128425	0.375428	-4.95281	pass
HSPA8	-0.186366	10.5735	-1.55186	0.128377	0.375428	-5.03231	pass
RAD18	0.263774	2.59449	1.55103	0.128574	0.375477	-4.79598	pass
PTPDC1	-0.244052	4.61614	-1.55126	0.128519	0.375477	-5.06057	pass
COG6	-0.150457	5.10278	-1.55123	0.128526	0.375477	-5.10682	pass
EXD2	-0.152194	5.77494	-1.55131	0.128509	0.375477	-5.13737	pass
POLR2K	0.20261	5.83115	1.55108	0.128564	0.375477	-5.13895	pass
SERF1A	1.12797	1.46306	1.55074	0.128644	0.375605	-4.65226	pass
SETD9	0.509676	1.54602	1.55059	0.12868	0.375627	-4.64121	pass
KIAA1522	0.302322	5.28223	1.55049	0.128705	0.375627	-5.11788	pass
NHSL2	-0.378071	5.51876	-1.55021	0.12877	0.375741	-5.12043	pass
BTK	-0.666752	0.297509	-1.54996	0.128832	0.375763	-4.47924	pass
PNPT1	0.179897	4.24176	1.54985	0.128857	0.375763	-5.03596	pass
OSBPL11	0.349449	4.48706	1.54986	0.128855	0.375763	-5.07331	pass
TMEM196	-0.52096	3.90859	-1.54962	0.128913	0.375848	-4.98249	pass
LAMC3	0.461261	2.92215	1.54935	0.128978	0.37594	-4.86308	pass
TRIB2	0.269801	5.40178	1.54927	0.128997	0.37594	-5.11773	pass
PPP2R1B	0.171617	4.28072	1.54897	0.129068	0.376016	-5.03849	pass
ZNF853	0.253374	5.53914	1.54894	0.129076	0.376016	-5.13731	pass
PPP2R5C	-0.196863	7.5543	-1.54855	0.129171	0.376213	-5.11925	pass
MOK	0.242523	3.21249	1.54804	0.129293	0.37649	-4.90257	pass
SEMA3D	-0.597684	2.14282	-1.54729	0.129474	0.376583	-4.71853	pass
SLC30A3	-0.461168	0.409084	-1.5472	0.129496	0.376583	-4.80413	fail
ISY1	0.146551	4.16624	1.5473	0.129471	0.376583	-5.04143	pass
PRKAB1	0.234921	4.61781	1.5473	0.129471	0.376583	-5.08588	pass
BLVRB	0.198874	4.75688	1.54708	0.129523	0.376583	-5.1017	pass
ZDHHC18	0.159312	4.88846	1.54703	0.129537	0.376583	-5.1085	pass
ACAP3	-0.433903	6.71072	-1.54737	0.129453	0.376583	-5.13728	pass
TENM2	-0.355474	5.90433	-1.54723	0.129487	0.376583	-5.13934	pass
PTPRA	0.139306	8.03444	1.54623	0.12973	0.377067	-5.10707	pass
PABPC1L	0.582712	-0.323791	1.54605	0.129772	0.377112	-4.47791	pass
INHA	0.472904	-0.267303	1.54565	0.129868	0.377237	-4.46224	pass
CAMK2A	-0.425389	10.0105	-1.54568	0.129863	0.377237	-5.05774	pass
RTN4RL2	0.398146	2.33963	1.54523	0.12997	0.377308	-4.87199	pass
CPLX2	-0.406407	10.0924	-1.54522	0.129972	0.377308	-5.05527	pass
LYSMD2	-0.184211	5.36178	-1.54541	0.129926	0.377308	-5.13077	pass
CAAP1	0.236807	3.33808	1.54495	0.130038	0.377417	-4.92001	pass
DAAM1	0.270332	4.97097	1.54485	0.130063	0.377417	-5.10533	pass
CACNA1S	-0.603491	1.18863	-1.54457	0.130129	0.377531	-4.58729	pass
TRPM6	0.404034	1.51354	1.54399	0.130269	0.377629	-4.65823	pass
TBC1D7	-0.243177	3.81697	-1.54431	0.130192	0.377629	-4.99908	pass
STX1B	-0.321705	7.95604	-1.544	0.130267	0.377629	-5.11422	pass
CASKIN2	0.300544	5.38897	1.5442	0.130219	0.377629	-5.13432	pass
TCERG1L	0.895076	0.661016	1.54362	0.13036	0.377777	-4.78026	fail
CHCHD2	-0.160785	8.21179	-1.54356	0.130374	0.377777	-5.10742	pass
ZSCAN29	-0.181306	4.17152	-1.54281	0.130557	0.378231	-5.03207	pass
ASTE1	0.212462	2.35887	1.54204	0.130742	0.378534	-4.7727	pass
SLIT3	-0.449077	5.51611	-1.54216	0.130713	0.378534	-5.14058	pass
SCCPDH	0.153206	6.29301	1.54214	0.130717	0.378534	-5.15502	pass
CEP135	0.322201	1.47893	1.5416	0.130849	0.378727	-4.64345	pass
GNA12	0.269165	6.73205	1.54151	0.130871	0.378727	-5.14664	pass
FOXO4	0.259261	5.8064	1.54144	0.130888	0.378727	-5.1488	pass
TANC1	0.294286	4.0909	1.54112	0.130965	0.378794	-5.02806	pass
DNAJA4	-0.301437	7.63326	-1.5412	0.130946	0.378794	-5.12699	pass
CCKBR	-0.368036	3.65241	-1.5405	0.131117	0.379079	-4.96913	pass
MYLIP	0.238005	4.15839	1.54057	0.1311	0.379079	-5.03827	pass
MITF	0.278999	3.08159	1.53995	0.13125	0.379155	-4.89539	pass
QPCT	0.572468	3.6113	1.54002	0.131233	0.379155	-4.98959	pass
PAK1	-0.356434	7.80641	-1.53996	0.131247	0.379155	-5.12454	pass
VMA21	0.402909	5.89298	1.54012	0.13121	0.379155	-5.15797	pass
ANXA9	0.478671	1.017	1.53981	0.131284	0.379176	-4.60083	pass
LARP4	0.320183	4.8213	1.53957	0.131342	0.379267	-5.11135	pass
ADGRE5	0.369488	3.14389	1.5393	0.131408	0.37938	-4.91285	pass
CCDC59	0.178245	3.74385	1.53914	0.131447	0.379415	-4.99379	pass
PDE4D	0.452575	4.82752	1.53883	0.131524	0.379561	-5.10901	pass
SMN2	0.533952	3.67981	1.53858	0.131584	0.379654	-4.9964	pass
AGBL1	-0.567508	2.46111	-1.53801	0.131723	0.379946	-4.79685	pass
SUPT16H	-0.160595	7.00089	-1.53795	0.131738	0.379946	-5.1481	pass
RNASEH1	-0.335669	3.94993	-1.53683	0.132013	0.380601	-5.01241	pass
CELF6	0.717722	4.0561	1.5368	0.132019	0.380601	-5.04085	pass
RFXAP	0.279653	2.57992	1.53628	0.132146	0.380811	-4.81843	pass
RPN2	0.183411	6.555	1.53632	0.132138	0.380811	-5.16009	pass
RGP1	-0.198746	5.53092	-1.53611	0.132187	0.380854	-5.14886	pass
MAP3K14	-0.423155	4.08879	-1.53587	0.132246	0.38087	-5.03156	pass
CERS5	-0.211305	4.9706	-1.53591	0.132238	0.38087	-5.12331	pass
CDCP1	0.695986	0.633869	1.53528	0.132392	0.381212	-4.56455	pass
KCNH6	0.551953	0.79158	1.53459	0.132561	0.381436	-4.57783	pass
PLCD4	0.390112	1.6954	1.53452	0.132577	0.381436	-4.69857	pass
NXT2	0.455456	2.38366	1.53456	0.132567	0.381436	-4.7949	pass
MXRA7	-0.292251	8.68652	-1.53485	0.132497	0.381436	-5.10823	pass
C11orf71	0.194468	3.97674	1.53421	0.132654	0.381579	-5.02791	pass
HNRNPA1L2	-0.210427	2.44829	-1.53337	0.132861	0.381835	-4.79655	pass
TJAP1	0.346249	3.88621	1.53319	0.132905	0.381835	-5.0165	pass
TPRA1	0.223217	4.2677	1.53328	0.132883	0.381835	-5.07397	pass
SLC2A8	0.181489	4.52022	1.53326	0.132887	0.381835	-5.09699	pass
ANXA7	0.118703	7.1076	1.53369	0.132781	0.381835	-5.15018	pass
SPECC1L	0.203839	5.69546	1.53338	0.132859	0.381835	-5.16307	pass
DNAJB9	0.379903	5.60112	1.53306	0.132937	0.381852	-5.16224	pass
ANO10	0.17456	5.20376	1.53266	0.133036	0.382058	-5.1481	pass
FAM189A1	-0.262314	5.55447	-1.53232	0.133119	0.382219	-5.15089	pass
PBX4	0.401094	-0.23676	1.53179	0.133249	0.382514	-4.47845	fail
KRT222	-0.393739	5.04818	-1.53146	0.133331	0.382596	-5.12087	pass
EIF3I	0.141617	6.85825	1.53149	0.133323	0.382596	-5.15912	pass
ZNF808	-0.347173	2.5049	-1.53123	0.133388	0.38268	-4.79781	pass
PGR	0.486211	1.28147	1.53095	0.133457	0.382803	-4.64319	pass
BAK1	0.273371	3.53071	1.53061	0.133539	0.382961	-4.98018	pass
TTC26	0.329438	2.15736	1.52973	0.133759	0.383514	-4.75433	pass
SAMD11	0.53418	1.17175	1.52948	0.133819	0.383606	-4.72419	pass
NIN	-0.266404	5.29526	-1.52912	0.133909	0.383789	-5.14072	pass
FAAP100	0.33081	3.35339	1.52863	0.134029	0.384055	-4.95565	pass
SORD	0.202457	4.53255	1.5284	0.134086	0.384141	-5.10453	pass
DTWD2	0.392745	1.82034	1.52811	0.13416	0.384275	-4.7084	pass
MFAP1	-0.121906	5.14339	-1.52793	0.134203	0.38432	-5.14773	pass
RTKN2	-0.491194	0.447152	-1.52737	0.134342	0.38433	-4.55391	pass
ZNF761	0.215171	2.65047	1.52746	0.134319	0.38433	-4.83503	pass
CTNNA3	0.62676	3.70786	1.52764	0.134276	0.38433	-4.9989	pass
KBTBD11	-0.185702	7.76968	-1.52754	0.134301	0.38433	-5.1424	pass
VPS33A	-0.146978	5.22626	-1.52757	0.134294	0.38433	-5.15199	pass
TNFAIP8L2	-0.585435	0.204518	-1.52703	0.134427	0.384496	-4.50349	pass
B3GNT5	0.60792	1.06947	1.52667	0.134517	0.384676	-4.61809	pass
CYP1B1	0.605196	4.00806	1.52652	0.134553	0.384694	-5.04917	pass
EIF3H	0.11639	7.15118	1.52642	0.134578	0.384694	-5.15994	pass
RPS9	0.256305	7.94419	1.52597	0.13469	0.384937	-5.13749	pass
NT5C3A	0.269979	4.20659	1.52577	0.134741	0.385004	-5.07041	pass
GPC3	0.509915	1.24337	1.5254	0.134832	0.385115	-4.66463	pass
FIGN	0.446961	2.91663	1.52526	0.134867	0.385115	-4.88846	pass
SHC2	0.350287	4.7913	1.52496	0.134942	0.385115	-5.13365	pass
LAMC1	0.245242	5.00621	1.52505	0.13492	0.385115	-5.14286	pass
MYL12B	0.157828	7.42069	1.52531	0.134854	0.385115	-5.1538	pass
FLII	0.227493	5.57377	1.52485	0.134969	0.385115	-5.17096	pass
KIAA1468	-0.29354	5.78964	-1.52487	0.134965	0.385115	-5.17118	pass
TNFRSF10A	0.642755	-0.223714	1.52408	0.135161	0.385506	-4.49666	pass
CDH1	0.576122	1.21691	1.52397	0.135188	0.385506	-4.6752	pass
TUBG1	0.196846	5.07348	1.52414	0.135145	0.385506	-5.14899	pass
DDTL	0.463945	0.500083	1.52339	0.135334	0.385845	-4.54991	pass
SOX3	0.457559	0.254987	1.52294	0.135445	0.386084	-4.54591	fail
ZDHHC1	0.279695	2.43639	1.52241	0.135578	0.386307	-4.81395	pass
C16orf52	-0.310188	5.34051	-1.52251	0.135554	0.386307	-5.15475	pass
SPCS1	0.173526	6.27186	1.52218	0.135635	0.386392	-5.18365	pass
TCEAL3	0.190128	6.56502	1.52199	0.135682	0.386448	-5.17902	pass
ETV6	0.332823	3.41288	1.52188	0.13571	0.38645	-4.98905	pass
ZNF611	-0.328428	3.50769	-1.52151	0.135803	0.386561	-4.96308	pass
SPRYD4	0.181897	3.54257	1.52152	0.1358	0.386561	-4.98748	pass
RFK	-0.351909	6.34551	-1.52124	0.135869	0.386671	-5.18474	pass
NDRG2	0.301216	10.4819	1.52084	0.135971	0.386804	-5.07562	pass
PRAG1	-0.472254	4.92164	-1.52093	0.135948	0.386804	-5.13372	pass
SYPL1	0.399799	5.17039	1.52071	0.136004	0.386821	-5.15214	pass
C11orf45	-0.599019	1.52328	-1.5202	0.13613	0.387026	-4.68674	pass
RAB12	-0.202275	5.86924	-1.5202	0.13613	0.387026	-5.18162	pass
SOX17	0.429874	1.29569	1.5199	0.136206	0.387087	-4.67309	pass
HIF1A	0.361948	6.46326	1.51991	0.136204	0.387087	-5.18402	pass
TMEM184B	0.178684	6.78181	1.51926	0.136365	0.387461	-5.17771	pass
PPP1R26	0.191984	5.32089	1.51893	0.136448	0.387619	-5.16988	pass
MDK	0.48483	3.22001	1.5188	0.136482	0.387639	-4.9696	pass
DTX2	0.308028	1.58395	1.51857	0.13654	0.387726	-4.70198	pass
ACOX2	0.432934	2.24667	1.51781	0.136731	0.38819	-4.81326	pass
PANO1	-0.432408	0.213418	-1.51755	0.136797	0.388299	-4.52319	pass
PLD4	-0.751921	2.17017	-1.51738	0.13684	0.388344	-4.73143	pass
PPHLN1	0.12014	5.49749	1.51687	0.136967	0.388625	-5.1807	pass
RGS11	0.292536	3.8034	1.51674	0.137001	0.388644	-5.04566	pass
MYO9B	0.455663	4.58725	1.51562	0.137284	0.38929	-5.11259	pass
MVB12B	0.210975	6.38398	1.51565	0.137275	0.38929	-5.19021	pass
MMAB	0.167646	4.776	1.51522	0.137383	0.389416	-5.14559	pass
HMGN2	0.186095	7.19523	1.51532	0.137359	0.389416	-5.17374	pass
GPC5	-0.474483	4.95879	-1.51505	0.137427	0.389464	-5.14138	pass
SLC2A9	0.349596	0.106728	1.51406	0.137678	0.390018	-4.52536	pass
HAUS4	-0.246912	3.49876	-1.51411	0.137664	0.390018	-4.97866	pass
SF3B6	0.199657	5.25885	1.51391	0.137716	0.390047	-5.17653	pass
DLX1	0.590083	3.37341	1.51375	0.137757	0.390086	-4.99088	pass
DYDC2	0.660826	2.12946	1.51321	0.137891	0.390219	-4.79444	pass
RMI1	0.356228	2.86152	1.51315	0.137906	0.390219	-4.88744	pass
EGR4	-0.767931	4.42163	-1.51307	0.137928	0.390219	-5.10049	pass
RPS20	0.247783	8.20768	1.51297	0.137954	0.390219	-5.14875	pass
PRKCI	-0.281296	5.23358	-1.5128	0.137996	0.390219	-5.16329	pass
FAM107B	0.479831	6.06957	1.5131	0.13792	0.390219	-5.18038	pass
SERP2	-0.188217	5.73244	-1.51281	0.137993	0.390219	-5.19347	pass
DMRTC1	-0.658529	-0.14499	-1.51238	0.138103	0.390438	-4.50083	fail
FOXD1	0.565408	0.318759	1.51228	0.138129	0.390438	-4.5598	pass
SEMA4G	0.276336	3.45023	1.51186	0.138234	0.390555	-4.99304	pass
TYW3	-0.187209	4.81182	-1.51179	0.138253	0.390555	-5.14178	pass
DUSP6	-0.417223	5.52594	-1.51183	0.138242	0.390555	-5.15937	pass
MYCL	-0.396083	1.99801	-1.51139	0.138353	0.39076	-4.76367	pass
MTFP1	0.511937	1.93046	1.51077	0.138511	0.391129	-4.76988	pass
VPS72	0.16058	5.27617	1.51058	0.138559	0.391187	-5.18253	pass
PNPLA3	0.646494	-0.557391	1.51039	0.138607	0.391234	-4.49473	fail
ADAM33	0.454827	0.661222	1.51003	0.1387	0.391234	-4.59898	pass
TTF2	0.287252	2.61032	1.51003	0.138699	0.391234	-4.86979	pass
ENKD1	0.253721	3.34593	1.51015	0.138669	0.391234	-4.98137	pass
PEX3	0.180114	3.76758	1.50997	0.138714	0.391234	-5.03515	pass
CCDC189	0.42607	1.90736	1.50935	0.138873	0.391527	-4.76075	pass
SASH1	0.299736	6.83308	1.50936	0.138871	0.391527	-5.1917	pass
SFRP4	0.489405	1.31744	1.50914	0.138927	0.391542	-4.69105	pass
MOB1A	0.283692	5.00868	1.50911	0.138933	0.391542	-5.1645	pass
MINK1	-0.316383	7.97559	-1.50895	0.138974	0.391579	-5.16298	pass
NBPF3	-0.29794	2.85223	-1.5072	0.139421	0.392604	-4.88001	pass
ZNF76	-0.249376	4.43007	-1.50727	0.139405	0.392604	-5.11446	pass
FAM171A2	-0.326159	5.63672	-1.50734	0.139385	0.392604	-5.19114	pass
TFB1M	-0.19403	2.61354	-1.50706	0.139458	0.392631	-4.85357	pass
ZNF525	-0.312261	2.13305	-1.50681	0.139522	0.392656	-4.77504	pass
FAM149B1	0.171153	5.2035	1.50682	0.139519	0.392656	-5.18127	pass
PTMA	0.249771	8.80309	1.50619	0.13968	0.393022	-5.14313	pass
PPP1R3D	0.379614	3.21851	1.50603	0.13972	0.393057	-4.96604	pass
CXCR5	0.393766	3.1908	1.50575	0.139791	0.393152	-4.9677	pass
RNASEH2B	-0.203268	4.73467	-1.50557	0.139837	0.393152	-5.14386	pass
DIP2B	0.314656	6.71923	1.50564	0.139819	0.393152	-5.19881	pass
PPP4R2	0.309956	5.46932	1.50544	0.139871	0.393168	-5.19115	pass
METTL15	0.161997	3.80076	1.50471	0.140058	0.393616	-5.0475	pass
LIPC	0.634714	-0.810674	1.50347	0.140377	0.393908	-4.47495	fail
NPHP1	0.290583	2.18548	1.50372	0.140313	0.393908	-4.79938	pass
DDX28	-0.229574	3.74877	-1.50348	0.140375	0.393908	-5.0413	pass
ABCC1	0.277047	3.76145	1.5038	0.140292	0.393908	-5.05116	pass
OTOF	-0.719711	4.69536	-1.50366	0.140329	0.393908	-5.10955	pass
EXOC6	-0.31881	4.86323	-1.50358	0.140349	0.393908	-5.15177	pass
MAP2K5	-0.171168	4.82073	-1.50344	0.140384	0.393908	-5.15991	pass
PSAT1	0.361846	7.21514	1.50415	0.140203	0.393908	-5.18965	pass
TRPV1	0.375416	2.01672	1.50327	0.140429	0.393957	-4.7862	pass
PHF8	0.204756	4.28262	1.50306	0.140482	0.394029	-5.11061	pass
ACSL5	0.619589	3.15152	1.50255	0.140615	0.394142	-4.97835	pass
AMIGO2	0.539949	4.42211	1.5026	0.140602	0.394142	-5.131	pass
GNG12	0.439424	4.95234	1.50273	0.140567	0.394142	-5.16961	pass
CELF3	-0.351516	7.19141	-1.50244	0.140641	0.394142	-5.19389	pass
RBFOX3	-0.421979	6.99261	-1.50236	0.140662	0.394142	-5.19622	pass
TMIE	0.514237	2.23911	1.50166	0.140842	0.394569	-4.87661	pass
PDIA5	0.333061	0.681366	1.50084	0.141053	0.394712	-4.60338	pass
CD40	0.44124	1.72067	1.50117	0.140968	0.394712	-4.76253	pass
NAIF1	-0.22752	2.69158	-1.50099	0.141016	0.394712	-4.87415	pass
HHAT	0.377193	2.79971	1.50076	0.141075	0.394712	-4.90153	pass
CRTC3	0.221743	5.35109	1.50071	0.141088	0.394712	-5.19013	pass
HADHB	0.324457	7.22924	1.50102	0.141008	0.394712	-5.1927	pass
SESN1	-0.205741	6.34241	-1.50108	0.140993	0.394712	-5.21197	pass
COL9A3	0.412009	4.71634	1.50055	0.141128	0.394747	-5.14211	pass
BIN1	0.278388	7.48143	1.5004	0.141167	0.394779	-5.18785	pass
ARL5B	0.47087	4.232	1.50012	0.141239	0.394885	-5.10735	pass
CCM2	-0.262793	7.30806	-1.49993	0.141289	0.394885	-5.19414	pass
LGALS3BP	0.464589	6.05087	1.50001	0.141269	0.394885	-5.2047	pass
CLUL1	0.658758	1.95294	1.49956	0.141384	0.395002	-4.79672	pass
MELTF	0.492549	2.86787	1.49955	0.141386	0.395002	-4.93973	pass
EXOC3L1	-0.344989	0.641453	-1.49939	0.141428	0.395042	-4.58504	pass
ZNF354B	0.251458	1.91945	1.49907	0.141511	0.395193	-4.75944	pass
SLAIN1	0.40448	6.57116	1.49893	0.141548	0.395221	-5.20992	pass
RASSF8	0.331002	4.75134	1.49876	0.141593	0.395261	-5.16336	pass
CHPT1	0.306241	5.78163	1.49866	0.141618	0.395261	-5.21695	pass
GAB3	0.463568	0.158852	1.4982	0.141738	0.395309	-4.55225	pass
BTD	0.175275	3.78634	1.4982	0.141735	0.395309	-5.05156	pass
CDC42EP3	0.237536	4.31112	1.49816	0.141747	0.395309	-5.12468	pass
RPL13	0.248783	9.01685	1.49821	0.141735	0.395309	-5.14727	pass
TMEM161A	0.212361	3.42064	1.49788	0.14182	0.395434	-5.00847	pass
STEAP1B	0.411281	0.918205	1.49694	0.142063	0.39561	-4.62923	pass
FAM163A	-0.634373	1.53111	-1.49594	0.142322	0.39561	-4.81808	fail
CNMD	-0.418384	2.23386	-1.49655	0.142164	0.39561	-4.86249	pass
TNFRSF1B	0.478083	3.35125	1.49506	0.142552	0.39561	-5.01061	pass
N4BP3	-0.407586	3.78352	-1.4962	0.142255	0.39561	-5.05521	pass
LIMD2	-0.445713	4.11733	-1.49649	0.142181	0.39561	-5.09391	pass
FBXL14	-0.218126	4.25615	-1.4962	0.142255	0.39561	-5.11416	pass
NCAPD2	0.184593	4.50645	1.49558	0.142416	0.39561	-5.14093	pass
TMEM130	-0.292523	8.99821	-1.49532	0.142483	0.39561	-5.15291	pass
CDK20	-0.288977	4.78891	-1.49554	0.142427	0.39561	-5.16736	pass
ATP6AP2	-0.198397	8.04236	-1.49523	0.142506	0.39561	-5.18131	pass
FLOT1	0.168303	7.80138	1.49554	0.142427	0.39561	-5.18516	pass
C3	-0.71178	5.57986	-1.49515	0.142528	0.39561	-5.18523	pass
H2AFX	0.259794	5.10585	1.49526	0.142498	0.39561	-5.19674	pass
MAT2A	-0.18248	7.35236	-1.49685	0.142086	0.39561	-5.19872	pass
EIF3E	0.187939	7.11052	1.49685	0.142086	0.39561	-5.2034	pass
SMURF1	-0.165459	5.47226	-1.49687	0.142082	0.39561	-5.20597	pass
PTOV1	0.198045	6.97719	1.49638	0.142207	0.39561	-5.20597	pass
PIP5K1A	0.140363	5.45801	1.49728	0.141974	0.39561	-5.20772	pass
F3	0.614938	6.42534	1.49705	0.142036	0.39561	-5.21001	pass
SNX27	-0.191656	6.7496	-1.49593	0.142326	0.39561	-5.21363	pass
CAMK1	-0.279409	6.40863	-1.4966	0.14215	0.39561	-5.21722	pass
APEX1	-0.122436	6.34557	-1.49738	0.14195	0.39561	-5.21759	pass
TOMM22	-0.128447	5.82841	-1.4953	0.142488	0.39561	-5.21923	pass
C10orf90	0.425644	2.67772	1.4949	0.142593	0.395646	-4.90732	pass
SLC25A35	0.364708	0.715257	1.49433	0.142742	0.395982	-4.62191	pass
CYP1A1	-0.531525	-0.375938	-1.49389	0.142855	0.396148	-4.5221	fail
NIPSNAP3A	0.278922	4.3603	1.49388	0.142858	0.396148	-5.13315	pass
ZBED4	-0.167057	3.49979	-1.49357	0.142939	0.396215	-5.01118	pass
SCN1B	-0.341913	6.31386	-1.49358	0.142937	0.396215	-5.20697	pass
ADH5	0.18096	6.74061	1.49347	0.142966	0.396215	-5.21702	pass
FLT3LG	0.406659	0.281757	1.49318	0.143042	0.396347	-4.57455	pass
PIK3R4	-0.16576	5.51692	-1.4929	0.143115	0.396474	-5.21018	pass
OBSCN	-0.529068	5.41388	-1.49274	0.143157	0.396513	-5.17084	pass
NIPSNAP1	-0.16217	6.78494	-1.49241	0.143242	0.396669	-5.21718	pass
PPP2R2A	-0.199261	6.41083	-1.49205	0.143335	0.39685	-5.223	pass
ZNF232	0.253764	2.39834	1.49143	0.143499	0.397185	-4.8513	pass
ZC3HAV1	0.403157	4.23594	1.49138	0.143512	0.397185	-5.12175	pass
CHCHD4	-0.148676	4.56858	-1.49127	0.143541	0.397188	-5.15375	pass
NPIPB13	1.15986	-0.378063	1.49099	0.143614	0.397313	-4.53702	pass
CBX6	-0.295978	8.33224	-1.4907	0.143689	0.397413	-5.17925	pass
CCDC85C	-0.258112	5.92213	-1.49063	0.143706	0.397413	-5.22216	pass
ZRSR2	0.176474	3.49895	1.49044	0.143758	0.397479	-5.03218	pass
FAM171B	-0.405262	7.98513	-1.48992	0.143893	0.397705	-5.19223	pass
MMP24	-0.310035	5.10439	-1.48991	0.143896	0.397705	-5.19655	pass
RAB33A	0.313175	4.08219	1.48942	0.144025	0.397918	-5.10665	pass
RBM23	-0.141053	6.40535	-1.4894	0.144029	0.397918	-5.22912	pass
GID4	-0.129401	4.53767	-1.48921	0.14408	0.397924	-5.15014	pass
MFSD3	-0.242504	4.6277	-1.48907	0.144116	0.397924	-5.16258	pass
CAPNS1	0.168715	8.25514	1.48912	0.144103	0.397924	-5.18096	pass
IRAK3	0.597859	1.81311	1.48882	0.144182	0.39803	-4.7881	pass
MDP1	-0.240763	3.6307	-1.48863	0.144231	0.398087	-5.04438	pass
RTN4RL1	-0.265482	4.19657	-1.48836	0.144303	0.398132	-5.09723	pass
ASB6	0.13848	5.66742	1.4884	0.144293	0.398132	-5.22727	pass
PTGER4	0.616719	0.429756	1.4878	0.144451	0.398184	-4.6024	fail
SIGLEC8	-0.787861	0.981512	-1.48801	0.144394	0.398184	-4.62289	pass
ARSA	0.257486	3.88111	1.48782	0.144443	0.398184	-5.08634	pass
APLN	0.553266	4.41547	1.48791	0.144421	0.398184	-5.14319	pass
UQCRFS1	-0.138322	7.11678	-1.48775	0.144463	0.398184	-5.21623	pass
HSD17B12	0.314508	6.23826	1.48754	0.144518	0.39826	-5.23323	pass
GDNF-AS1	0.664911	-0.859584	1.48695	0.144674	0.398271	-4.494	fail
HSFX1	-0.410055	1.51396	-1.48626	0.144856	0.398271	-4.71726	pass
LRIG3	0.395155	1.4083	1.48628	0.144849	0.398271	-4.72401	pass
ATG10	-0.236777	3.13137	-1.48707	0.144643	0.398271	-4.95934	pass
ZCCHC7	0.166803	3.23015	1.4863	0.144844	0.398271	-4.98828	pass
CIB2	0.300401	3.36487	1.4864	0.144817	0.398271	-5.01383	pass
TTC17	0.18041	5.02806	1.48625	0.144859	0.398271	-5.19859	pass
RPL28	0.277007	7.58878	1.48716	0.144619	0.398271	-5.20211	pass
ANGEL1	-0.176725	5.35725	-1.48626	0.144854	0.398271	-5.21375	pass
KIAA1644	0.533768	6.47741	1.48644	0.144809	0.398271	-5.21891	pass
PMPCA	0.146384	5.50767	1.48656	0.144776	0.398271	-5.22567	pass
DHRS7	0.196404	5.70543	1.48733	0.144573	0.398271	-5.22969	pass
CACNG8	-0.537717	7.06335	-1.486	0.144925	0.398375	-5.21928	pass
EMC7	0.137515	6.1671	1.48562	0.145024	0.398569	-5.23644	pass
ZNF888	0.319818	1.11745	1.48524	0.145125	0.3986	-4.67117	pass
ASGR1	0.301003	1.78154	1.48505	0.145175	0.3986	-4.80674	pass
GSDMD	0.418228	2.41394	1.48513	0.145154	0.3986	-4.883	pass
SDC3	0.240693	8.68645	1.48512	0.145155	0.3986	-5.17421	pass
UBE2V1	-0.107314	6.96702	-1.48529	0.145112	0.3986	-5.22282	pass
DGKA	-0.393795	3.94071	-1.48455	0.145307	0.398883	-5.0845	pass
NANOS3	0.359558	1.33727	1.48398	0.145456	0.399003	-4.75296	pass
EIF2B5	-0.176903	5.42882	-1.48396	0.145463	0.399003	-5.22249	pass
GTF3C4	-0.208234	5.58084	-1.48422	0.145394	0.399003	-5.22574	pass
RC3H2	-0.265295	6.29807	-1.484	0.145451	0.399003	-5.23507	pass
GK5	0.269147	3.25708	1.48384	0.145493	0.399009	-4.99047	pass
COL4A3	0.532583	0.738701	1.48365	0.145545	0.399053	-4.66059	pass
QRICH1	-0.134902	5.95488	-1.48357	0.145566	0.399053	-5.23712	pass
LPA	-0.729488	-1.86825	-1.48147	0.146121	0.399475	-4.47798	fail
HPSE	-0.440938	0.735261	-1.48263	0.145815	0.399475	-4.61297	pass
PTPRC	0.65122	2.44476	1.48132	0.146162	0.399475	-4.88174	pass
OSBPL3	-0.274112	3.26685	-1.48147	0.146122	0.399475	-5.00905	pass
DARS2	0.225415	3.48834	1.48206	0.145966	0.399475	-5.03233	pass
TRIM11	-0.281807	4.40514	-1.48156	0.146098	0.399475	-5.15227	pass
TMEM57	0.149432	5.00089	1.4817	0.14606	0.399475	-5.20598	pass
FAM13C	0.257407	5.09325	1.48147	0.146123	0.399475	-5.20808	pass
DENND5A	0.186898	7.66732	1.48251	0.145846	0.399475	-5.20866	pass
RNF115	-0.150152	5.87659	-1.48178	0.146039	0.399475	-5.23491	pass
KARS	0.103511	6.56202	1.48278	0.145774	0.399475	-5.23548	pass
CFL2	0.390347	6.44585	1.48147	0.146122	0.399475	-5.23657	pass
ULK2	-0.166108	6.42073	-1.48187	0.146014	0.399475	-5.23664	pass
PLXNA4	-0.429152	6.21945	-1.48176	0.146043	0.399475	-5.23678	pass
FERMT2	0.348206	6.17364	1.4825	0.145848	0.399475	-5.23853	pass
NDUFC1	0.138504	5.78897	1.48129	0.14617	0.399475	-5.23981	pass
MCRIP2	0.31223	4.4238	1.48115	0.146207	0.399499	-5.16182	pass
CAMK2D	0.494537	6.54739	1.48089	0.146275	0.399531	-5.23122	pass
SSB	0.128877	6.76384	1.48092	0.146268	0.399531	-5.23308	pass
CLCN7	0.186393	6.11019	1.48076	0.146309	0.399547	-5.24205	pass
SRL	0.428835	1.17025	1.48049	0.146382	0.399669	-4.69715	pass
ZNF765	0.20317	2.37406	1.4799	0.146538	0.399941	-4.86039	pass
GTF2B	0.184221	4.74412	1.47991	0.146536	0.399941	-5.19357	pass
NBPF11	0.357006	2.91551	1.47961	0.146615	0.399997	-4.95361	pass
TECPR1	-0.276289	6.00957	-1.47971	0.146589	0.399997	-5.23839	pass
RBM3	0.310822	5.84855	1.47946	0.146655	0.400029	-5.24109	pass
CPLX3	-0.491237	2.89309	-1.47906	0.146761	0.400097	-4.97596	pass
ELK4	0.259408	4.17075	1.47905	0.146764	0.400097	-5.12314	pass
RAB4B	0.223093	5.81918	1.47924	0.146714	0.400097	-5.24018	pass
TTC9C	-0.159487	4.08433	-1.47865	0.14687	0.400307	-5.12059	pass
MTHFD2L	0.289567	2.87819	1.47852	0.146906	0.40033	-4.9417	pass
RPS4Y1	1.74377	0.477449	1.47773	0.147116	0.400747	-4.79551	pass
PCYT1B	-0.26352	5.47163	-1.47774	0.147115	0.400747	-5.23137	pass
ADAM11	-0.364115	4.92957	-1.47721	0.147256	0.401052	-5.15042	pass
ADRB1	-0.423308	4.30065	-1.47643	0.147464	0.401388	-5.14182	pass
EIF2AK1	0.109617	7.21787	1.4765	0.147445	0.401388	-5.22853	pass
RNH1	0.222221	6.55592	1.47655	0.147433	0.401388	-5.24292	pass
RGPD8	-0.817211	2.76892	-1.47603	0.147569	0.401597	-4.88831	pass
TMEM131	-0.247748	5.79088	-1.47568	0.147665	0.401703	-5.24433	pass
DBP	-0.340505	5.95855	-1.47575	0.147646	0.401703	-5.24445	pass
PCM1	-0.216661	7.19991	-1.47521	0.147791	0.401968	-5.23243	pass
AIG1	0.178985	5.56355	1.47501	0.147844	0.402037	-5.24343	pass
ZNF93	-0.287299	1.38926	-1.47439	0.14801	0.402336	-4.74269	pass
XPC	0.180009	4.90782	1.47438	0.148011	0.402336	-5.20913	pass
EBF2	-0.737058	0.0227773	-1.47397	0.148121	0.402404	-4.61666	pass
CA12	-0.7447	5.35805	-1.474	0.148115	0.402404	-5.12766	pass
FAM160B1	-0.308301	5.09893	-1.474	0.148113	0.402404	-5.21361	pass
STARD8	0.450772	2.97663	1.47356	0.148232	0.402475	-4.98142	pass
RHBDD1	0.221828	3.79408	1.47362	0.148216	0.402475	-5.0901	pass
TCF25	-0.171019	7.26013	-1.47363	0.148214	0.402475	-5.23148	pass
INTS12	0.152871	3.97318	1.47342	0.148268	0.402495	-5.11587	pass
GFRA2	0.502902	3.36929	1.47273	0.148454	0.402845	-5.03635	pass
CUL7	-0.19732	4.74392	-1.47282	0.148431	0.402845	-5.19657	pass
PAPSS2	0.490025	3.02814	1.47241	0.148539	0.40288	-4.98992	pass
KITLG	-0.40932	4.61295	-1.4725	0.148515	0.40288	-5.15273	pass
RPS3	0.221528	8.25507	1.47237	0.148552	0.40288	-5.20467	pass
FPGS	0.247045	4.0092	1.47213	0.148617	0.402978	-5.12855	pass
PCDH11Y	1.16646	1.44642	1.47148	0.14879	0.403174	-4.79336	pass
ZNF583	-0.155681	3.43041	-1.47147	0.148793	0.403174	-5.0319	pass
SENP7	0.254238	3.74635	1.47149	0.148788	0.403174	-5.07964	pass
ZNF264	0.172716	4.29451	1.47123	0.148859	0.403174	-5.15642	pass
NLRP1	0.243757	8.03024	1.47133	0.148832	0.403174	-5.21161	pass
FAM177A1	0.243583	5.69666	1.47138	0.148819	0.403174	-5.24978	pass
OVCA2	0.411296	2.62153	1.4711	0.148893	0.403189	-4.92882	pass
NUP85	0.15818	3.66405	1.47077	0.148982	0.403352	-5.07758	pass
WDR90	0.320363	1.62156	1.47064	0.149016	0.403367	-4.75953	pass
LYSMD1	-0.176804	4.1149	-1.46961	0.149295	0.403891	-5.13391	pass
COPRS	0.187996	6.45166	1.46962	0.149291	0.403891	-5.25413	pass
TAOK3	-0.163106	6.09051	-1.46975	0.149258	0.403891	-5.25593	pass
EGR2	-0.795158	2.9979	-1.46925	0.149392	0.403923	-4.95285	pass
USP13	0.176103	4.48834	1.46928	0.149383	0.403923	-5.18066	pass
PRDX3	0.225934	7.01731	1.46943	0.149344	0.403923	-5.24374	pass
RMND5B	-0.168674	5.55363	-1.46914	0.149422	0.403925	-5.246	pass
MXD1	0.163336	4.13841	1.46855	0.14958	0.404201	-5.14101	pass
TRIL	0.399749	6.68914	1.46855	0.14958	0.404201	-5.25072	pass
ZNF778	-0.18755	4.44948	-1.46843	0.149613	0.404212	-5.17313	pass
EML3	0.338382	4.00745	1.46804	0.149719	0.40442	-5.13027	pass
FAM57B	-0.250323	4.90312	-1.46773	0.149803	0.404569	-5.21288	pass
CRTC1	-0.362803	7.37909	-1.46702	0.149996	0.404938	-5.23786	pass
DDX39B	0.174072	6.49878	1.46704	0.14999	0.404938	-5.25803	pass
MTUS1	0.249524	6.73163	1.46689	0.150029	0.40495	-5.25247	pass
POMC	-0.520739	1.58347	-1.46632	0.150183	0.405289	-4.75938	pass
CYP4X1	-0.233728	4.17173	-1.46593	0.150291	0.405503	-5.14569	pass
DDX59	0.189586	3.35655	1.46575	0.150338	0.405552	-5.03653	pass
LIX1	0.39213	5.0225	1.4656	0.15038	0.405589	-5.22768	pass
RPS25	0.212551	8.23374	1.46546	0.150418	0.405613	-5.21438	pass
MPO	0.378545	0.614597	1.46527	0.15047	0.405678	-4.6549	pass
RDH11	0.1819	6.81216	1.46485	0.150583	0.405887	-5.25422	pass
IDH3G	-0.203234	6.19195	-1.46477	0.150605	0.405887	-5.26433	pass
SDHAF3	0.247784	2.61306	1.4646	0.150651	0.405934	-4.91914	pass
CEP72	-0.29054	2.45726	-1.4642	0.150759	0.406148	-4.88578	pass
GABRA3	0.56931	5.4334	1.46403	0.150807	0.406186	-5.23039	pass
NDUFV2	0.16279	6.76982	1.46394	0.150831	0.406186	-5.25601	pass
SPTY2D1	0.220071	4.11103	1.4638	0.15087	0.406215	-5.14495	pass
NUP54	0.19591	3.84915	1.46366	0.150907	0.406237	-5.10941	pass
ZNF664	0.172501	7.23191	1.46328	0.15101	0.406404	-5.24703	pass
GPX3	0.486286	6.86142	1.46322	0.151026	0.406404	-5.25323	pass
SMYD4	-0.203727	3.69971	-1.46256	0.151206	0.406733	-5.08575	pass
WNT10B	0.392935	3.66905	1.46264	0.151184	0.406733	-5.09252	pass
CHIC1	-0.305467	5.74048	-1.4623	0.151277	0.406771	-5.25412	pass
SLC9A3R1	0.473165	6.10626	1.46232	0.151273	0.406771	-5.26167	pass
COX10	0.166142	3.60863	1.46219	0.151307	0.406773	-5.0867	pass
NDNF	0.859523	0.984257	1.46165	0.151455	0.407095	-4.68511	pass
MPV17L2	0.26871	3.45668	1.46134	0.151539	0.407206	-5.07108	pass
ZNF275	0.136669	5.41301	1.46124	0.151566	0.407206	-5.25728	pass
KLHDC2	-0.13968	6.34592	-1.46118	0.151583	0.407206	-5.2658	pass
VAX1	0.448434	1.80112	1.46103	0.151624	0.407241	-4.8331	pass
EID2B	0.256414	4.13953	1.46061	0.15174	0.407397	-5.16233	pass
PANX1	-0.286084	4.5112	-1.46068	0.15172	0.407397	-5.1758	pass
FAM200A	0.224269	3.23136	1.46044	0.151784	0.407438	-5.02024	pass
MBIP	0.201688	4.43642	1.4603	0.151823	0.407465	-5.18837	pass
EPC2	-0.175489	5.12474	-1.45963	0.152007	0.407883	-5.23702	pass
APOBR	0.593947	-0.213949	1.45878	0.152239	0.407995	-4.56081	pass
ZNF726	0.504219	0.0425054	1.45919	0.152128	0.407995	-4.58159	pass
DNMBP	0.266264	3.21205	1.45879	0.152237	0.407995	-5.02219	pass
ZNF384	0.141511	4.48117	1.45913	0.152143	0.407995	-5.19095	pass
TAF11	-0.14031	4.53578	-1.45882	0.152229	0.407995	-5.19494	pass
KNDC1	0.22235	6.79831	1.45874	0.15225	0.407995	-5.2603	pass
UPF1	0.147978	6.61658	1.45907	0.15216	0.407995	-5.26652	pass
SPIRE2	-0.228376	4.48056	-1.45852	0.152312	0.408083	-5.19028	pass
PCSK7	0.247211	4.72646	1.45834	0.152359	0.408124	-5.21845	pass
SMARCA5	0.144387	6.8091	1.45825	0.152385	0.408124	-5.26395	pass
CLK2	0.177003	3.63008	1.45808	0.152433	0.408175	-5.09373	pass
KNTC1	0.289666	1.8149	1.45744	0.152607	0.408333	-4.80304	pass
QTRT2	0.186442	3.04913	1.45761	0.152561	0.408333	-4.9943	pass
PNISR	0.132619	5.47514	1.45749	0.152595	0.408333	-5.26123	pass
HEPN1	0.327088	5.70143	1.45755	0.152578	0.408333	-5.26797	pass
COL5A1	0.388703	1.25545	1.45707	0.15271	0.408453	-4.74086	pass
TMEM208	0.206856	4.88385	1.45686	0.152767	0.408453	-5.23586	pass
UBN1	-0.293372	5.34393	-1.45713	0.152693	0.408453	-5.24914	pass
COQ10B	0.209199	5.17596	1.45694	0.152745	0.408453	-5.25001	pass
PRKCE	-0.33064	6.96801	-1.45663	0.152829	0.408542	-5.25664	pass
UBXN2B	-0.244794	5.62104	-1.45631	0.152917	0.408699	-5.26084	pass
FABP7	0.367247	5.23476	1.45602	0.152996	0.408835	-5.24672	pass
PFN2	-0.251051	8.96834	-1.45501	0.153276	0.409507	-5.21156	pass
SGMS1	0.230159	4.96367	1.45483	0.153326	0.409563	-5.23598	pass
GCAT	0.228783	4.37795	1.45465	0.153376	0.409618	-5.19783	pass
F8A3	-2.42306	0.722351	-1.45424	0.153488	0.40984	-4.6444	fail
NPIPA8	-2.42216	-0.675051	-1.45329	0.153751	0.410131	-4.51854	fail
FBXO40	-0.491291	-0.213199	-1.45322	0.15377	0.410131	-4.70951	fail
FAM122C	0.472601	1.65552	1.45323	0.153765	0.410131	-4.78568	pass
SPNS1	0.200682	4.10837	1.45334	0.153736	0.410131	-5.16409	pass
LRFN3	-0.198044	4.57466	-1.45334	0.153736	0.410131	-5.21037	pass
MAGED4B	0.295441	6.40991	1.45355	0.153679	0.410131	-5.27682	pass
PYCARD	-0.440596	0.894713	-1.45299	0.153832	0.410219	-4.67041	pass
SPHKAP	0.656554	4.89945	1.45265	0.153928	0.410398	-5.2347	pass
KANK2	0.329756	4.55742	1.45254	0.153957	0.410398	-5.20466	pass
UBE2L3	0.105609	7.07295	1.45242	0.153991	0.410412	-5.26497	pass
DHX9	-0.117298	7.41732	-1.45225	0.154038	0.410412	-5.25733	pass
GABRG2	-0.515265	7.45194	-1.45221	0.154049	0.410412	-5.25735	pass
CDK5RAP2	0.260286	4.4808	1.45205	0.154092	0.410448	-5.19947	pass
ZNF454	-0.31907	1.22303	-1.45192	0.15413	0.410473	-4.71928	pass
GSTCD	0.208783	2.87204	1.4513	0.1543	0.410789	-4.97099	pass
CCDC71	0.179716	2.94895	1.45099	0.154387	0.410789	-4.99802	pass
LMLN	-0.233499	4.2781	-1.45104	0.154372	0.410789	-5.17017	pass
GPCPD1	-0.297635	5.62982	-1.451	0.154383	0.410789	-5.26283	pass
HSPBP1	-0.303766	6.83743	-1.45077	0.154447	0.410789	-5.27448	pass
DPP7	0.223083	6.18955	1.4508	0.15444	0.410789	-5.28254	pass
COX20	0.170224	6.12215	1.45076	0.154451	0.410789	-5.28378	pass
MTCH1	-0.145994	9.17986	-1.45038	0.154556	0.41099	-5.20997	pass
DHX29	-0.160937	4.9365	-1.44997	0.154668	0.411153	-5.24	pass
PKN1	0.189574	6.42105	1.44995	0.154675	0.411153	-5.28067	pass
LIMD1	0.223267	2.77135	1.44916	0.154894	0.411449	-4.969	pass
STUM	-0.387774	7.57204	-1.44902	0.154931	0.411449	-5.25702	pass
ADGRL2	-0.252618	5.57396	-1.44927	0.154862	0.411449	-5.26962	pass
ADARB2	0.390197	5.58653	1.44906	0.154922	0.411449	-5.27755	pass
ZNF358	0.221419	6.37939	1.44903	0.15493	0.411449	-5.28203	pass
PABPC1L2A	-0.404482	3.53929	-1.44881	0.15499	0.411528	-5.08684	pass
ASB2	0.380532	0.690411	1.44858	0.155054	0.411543	-4.87586	fail
GRN	0.200359	5.5028	1.44867	0.155031	0.411543	-5.27664	pass
ZNF296	0.490126	-0.235025	1.44815	0.155175	0.41171	-4.58659	pass
C17orf58	0.158667	3.52834	1.44821	0.155157	0.41171	-5.08958	pass
PIH1D2	0.357089	0.606641	1.44744	0.155372	0.41187	-4.65398	pass
DISP1	0.280567	2.38902	1.44746	0.155366	0.41187	-4.90631	pass
SAMD9L	-0.456136	2.62143	-1.44733	0.155402	0.41187	-4.90779	pass
EGFL8	0.463322	2.36705	1.44766	0.15531	0.41187	-4.91566	pass
EHHADH	0.362396	2.93176	1.44778	0.155277	0.41187	-4.99692	pass
MRPL42	0.229196	5.029	1.44731	0.15541	0.41187	-5.2549	pass
RIPPLY2	-0.196097	2.2181	-1.44709	0.155469	0.41195	-4.87198	pass
LNX2	0.285914	2.99336	1.44673	0.15557	0.412142	-5.00059	pass
GAR1	-0.21676	3.46186	-1.44644	0.155651	0.41228	-5.06799	pass
NF1	-0.219679	7.26033	-1.44586	0.155813	0.412631	-5.27102	pass
FNDC4	-0.194019	6.13904	-1.44575	0.155845	0.412638	-5.28722	pass
TEN1	0.363894	2.36596	1.4455	0.155913	0.412738	-4.91548	pass
ZBTB24	-0.229254	3.81896	-1.4454	0.155941	0.412738	-5.11856	pass
PPP1R1C	0.599595	-0.191352	1.44513	0.156016	0.412748	-4.58993	pass
ISG20L2	0.141878	4.36034	1.44503	0.156044	0.412748	-5.20403	pass
TUBGCP3	-0.124519	4.65308	-1.44516	0.156008	0.412748	-5.22526	pass
VWF	0.470216	6.30877	1.44497	0.156061	0.412748	-5.28566	pass
DAB2IP	-0.219259	7.34923	-1.44472	0.15613	0.412855	-5.2689	pass
MAP2K4	-0.287384	7.187	-1.44405	0.156317	0.413195	-5.2741	pass
SUGP2	-0.192151	6.91386	-1.44413	0.156297	0.413195	-5.28079	pass
PRIMA1	0.54255	3.72753	1.44392	0.156354	0.413215	-5.14896	pass
SIPA1	0.337885	3.46678	1.44333	0.15652	0.413241	-5.08857	pass
RPS6KB2	0.261418	3.47108	1.44326	0.156539	0.413241	-5.08871	pass
TRIM35	-0.155939	4.79909	-1.44364	0.156433	0.413241	-5.23711	pass
SEC62	0.234665	8.15038	1.44351	0.156469	0.413241	-5.24771	pass
PMP22	0.436403	6.7589	1.44377	0.156396	0.413241	-5.28142	pass
SGCB	0.174019	6.70873	1.44342	0.156495	0.413241	-5.28704	pass
PRKAA2	-0.352567	4.15743	-1.44306	0.156597	0.413318	-5.16132	pass
ZNF548	0.197235	3.06914	1.44289	0.156643	0.413362	-5.02302	pass
SULT1A3	0.68993	1.38515	1.4421	0.156865	0.413871	-4.77304	pass
ZNF250	0.156287	3.34745	1.4418	0.156948	0.414014	-5.06577	pass
TTC22	-0.585108	1.32619	-1.44106	0.157158	0.41448	-4.77441	pass
EPCAM	-0.345259	3.26415	-1.44086	0.157213	0.41448	-5.08738	pass
PNMT	-0.365855	4.02153	-1.44089	0.157205	0.41448	-5.16018	pass
C15orf65	0.272918	1.15609	1.4401	0.157427	0.414571	-4.72267	pass
CHST7	0.326417	3.89697	1.44029	0.157374	0.414571	-5.15798	pass
HES4	-0.406335	4.18231	-1.44046	0.157325	0.414571	-5.17562	pass
CCDC127	-0.152754	5.08455	-1.44007	0.157434	0.414571	-5.26493	pass
AMOTL1	0.289379	5.52515	1.44022	0.157392	0.414571	-5.28775	pass
SP3	0.172386	5.5265	1.44019	0.157403	0.414571	-5.2886	pass
VAT1	0.286935	6.61726	1.44001	0.157452	0.414571	-5.28894	pass
REXO2	0.151642	4.22967	1.43954	0.157583	0.414702	-5.19358	pass
EIF2B3	-0.141398	4.79396	-1.43952	0.157589	0.414702	-5.24783	pass
NELFE	0.164831	5.57678	1.43964	0.157558	0.414702	-5.29166	pass
GAREM2	0.313669	5.2624	1.43922	0.157674	0.414849	-5.27522	pass
EFCAB5	-0.369442	-0.33036	-1.43854	0.157866	0.415078	-4.567	fail
SVOPL	0.459368	-0.457205	1.43817	0.15797	0.415078	-4.57328	pass
CEP95	0.258997	2.7272	1.43808	0.157995	0.415078	-4.98071	pass
ZNF675	-0.274426	3.52985	-1.43831	0.157931	0.415078	-5.09105	pass
PLCH2	0.359714	4.73521	1.43832	0.157929	0.415078	-5.23406	pass
RPL24	0.21474	8.24571	1.43854	0.157867	0.415078	-5.2504	pass
AGT	0.461689	7.72831	1.43819	0.157965	0.415078	-5.26433	pass
PPM1F	0.219391	5.39274	1.43818	0.157969	0.415078	-5.28526	pass
C21orf58	0.311326	0.986954	1.43719	0.158247	0.415586	-4.72982	pass
CNTNAP3B	-0.386107	4.29427	-1.43728	0.158222	0.415586	-5.18736	pass
EPOP	-0.329936	4.30496	-1.43691	0.158325	0.415637	-5.18003	pass
POLR3GL	-0.147734	4.93786	-1.43696	0.158314	0.415637	-5.26068	pass
DGCR8	-0.197627	4.39721	-1.43655	0.158429	0.415824	-5.21215	pass
TSPAN3	0.163056	8.62184	1.43645	0.158455	0.415824	-5.24404	pass
RPL32	0.224579	8.54723	1.43613	0.158546	0.415846	-5.24513	pass
UNC13C	-0.436601	5.70366	-1.43611	0.158551	0.415846	-5.27709	pass
DNAJC3	0.201977	5.2529	1.4363	0.1585	0.415846	-5.28196	pass
BCL7A	-0.200112	5.94223	-1.4359	0.158612	0.415927	-5.30034	pass
PEX26	-0.217847	6.35699	-1.4356	0.158696	0.416072	-5.30176	pass
GNRH1	0.627453	-0.26434	1.43496	0.158877	0.416316	-4.6735	pass
CCDC71L	0.295077	2.75106	1.43499	0.158869	0.416316	-4.98314	pass
DDX47	0.0973442	5.30214	1.43514	0.158827	0.416316	-5.28604	pass
TAGLN	0.684854	5.33837	1.4346	0.15898	0.416464	-5.28807	pass
DIAPH1	-0.302846	6.43315	-1.43456	0.158993	0.416464	-5.30347	pass
HEYL	0.398525	3.20842	1.43421	0.159091	0.416567	-5.0801	pass
COA3	0.179893	5.80569	1.43423	0.159084	0.416567	-5.30447	pass
OSCP1	-0.195985	4.529	-1.43401	0.159147	0.416637	-5.23233	pass
SULT1B1	0.607997	0.132128	1.43359	0.159267	0.416721	-4.62422	pass
MYO1C	0.337175	4.1202	1.43371	0.159234	0.416721	-5.1857	pass
APBB2	0.214135	6.26941	1.43359	0.159266	0.416721	-5.30363	pass
CCDC134	-0.411128	-0.0585946	-1.43343	0.159314	0.416766	-4.58812	pass
PLEK	-0.511921	2.35554	-1.43251	0.159573	0.417343	-4.91512	pass
TECTA	-0.382781	2.58229	-1.43224	0.159652	0.417343	-4.96572	pass
LCLAT1	-0.286946	3.56504	-1.43231	0.15963	0.417343	-5.09389	pass
RPS14	0.198921	8.47124	1.43236	0.159617	0.417343	-5.25296	pass
TGFB2	0.403526	4.39092	1.43168	0.159811	0.417527	-5.22522	pass
TTC21B	-0.207714	4.7049	-1.43185	0.159762	0.417527	-5.24172	pass
ARGLU1	-0.164962	5.3027	-1.43172	0.159798	0.417527	-5.28285	pass
ZDHHC2	0.311369	5.00665	1.43128	0.159923	0.417743	-5.27069	pass
ZBED6CL	0.472389	0.808343	1.43108	0.159981	0.417806	-4.699	pass
WASHC1	0.357242	3.60433	1.43099	0.160006	0.417806	-5.12837	pass
SH3TC1	0.508228	1.57159	1.43021	0.16023	0.417811	-4.82048	pass
HEXIM2	-0.253707	3.03089	-1.4304	0.160175	0.417811	-5.02647	pass
CSRP2	0.396985	3.67092	1.43064	0.160107	0.417811	-5.13693	pass
FGD6	-0.388286	4.02403	-1.43071	0.160085	0.417811	-5.15339	pass
CRYAB	0.44658	7.96536	1.43051	0.160144	0.417811	-5.27023	pass
GLTP	0.308806	5.61644	1.43019	0.160234	0.417811	-5.29171	pass
FAM110B	0.20174	5.39417	1.43016	0.160243	0.417811	-5.3007	pass
CSRNP2	-0.150437	6.15188	-1.4305	0.160146	0.417811	-5.30909	pass
EXOSC7	0.130243	4.34148	1.42952	0.160426	0.418211	-5.22355	pass
MED11	0.223902	3.07291	1.42933	0.16048	0.418276	-5.04287	pass
CSRP1	0.327558	8.97298	1.42883	0.160623	0.418569	-5.2441	pass
COLQ	0.408758	1.62415	1.42856	0.1607	0.418689	-4.82143	pass
DCP1B	0.159584	3.32974	1.42838	0.160752	0.418689	-5.07693	pass
VHL	-0.356745	4.68765	-1.42836	0.160757	0.418689	-5.2449	pass
NSFL1C	0.162587	6.62368	1.42824	0.160791	0.418699	-5.30752	pass
ECM1	0.375884	2.94273	1.42812	0.160826	0.418713	-5.03823	pass
SLC10A4	0.517983	3.19756	1.42791	0.160886	0.418748	-5.07432	pass
ZXDC	0.198555	3.55856	1.42787	0.160898	0.418748	-5.1185	pass
PTHLH	-0.499938	2.6725	-1.42739	0.161035	0.418875	-4.97736	pass
PHACTR2	0.430895	3.64451	1.42745	0.161017	0.418875	-5.12746	pass
RASL10A	0.288035	4.52459	1.42758	0.160982	0.418875	-5.23193	pass
ZNF883	-0.252114	3.50289	-1.42719	0.161092	0.418895	-5.09812	pass
VCP	0.123606	8.03048	1.42716	0.161102	0.418895	-5.27282	pass
BFSP1	-0.278167	2.69742	-1.42667	0.161242	0.419181	-4.97827	pass
POLR1E	0.139572	4.12017	1.42642	0.161314	0.419292	-5.20548	pass
SREK1	0.214841	5.13186	1.42604	0.16142	0.419492	-5.28981	pass
NAT16	-0.658294	1.14779	-1.42575	0.161504	0.419551	-4.78827	fail
BAG2	0.3283	3.65994	1.42579	0.161494	0.419551	-5.14246	pass
EMC1	-0.157159	6.20187	-1.42566	0.161532	0.419551	-5.31702	pass
CCNG1	0.291404	4.9238	1.42529	0.161637	0.419748	-5.27267	pass
CDC7	0.323143	3.13598	1.42485	0.161764	0.419847	-5.06746	pass
SMPD4	0.170757	5.26547	1.42492	0.161745	0.419847	-5.30001	pass
RBBP4	0.11371	7.16507	1.42499	0.161722	0.419847	-5.30026	pass
CLU	0.291924	11.5525	1.42436	0.161904	0.420061	-5.18011	pass
RPL26	0.174728	8.5072	1.42436	0.161906	0.420061	-5.26265	pass
ROR1	0.4256	0.8025	1.42418	0.161956	0.420115	-4.70968	pass
KLRC3	0.647682	-0.0306035	1.42362	0.162119	0.420297	-4.60987	pass
LAMC2	-0.969277	1.51415	-1.42372	0.162088	0.420297	-4.87304	pass
RPL23	0.188467	7.93675	1.42352	0.162145	0.420297	-5.27969	pass
PHYHIPL	0.345351	7.43956	1.42355	0.162137	0.420297	-5.29448	pass
COL4A4	0.463044	1.44155	1.42324	0.162228	0.420434	-4.82164	pass
NDOR1	0.270334	2.29967	1.423	0.162295	0.420454	-4.92574	pass
DEDD	0.136967	4.94391	1.42307	0.162275	0.420454	-5.28324	pass
ARPC1B	0.34938	3.84548	1.42261	0.162407	0.420515	-5.16804	pass
PNPLA4	-0.292019	4.76094	-1.42263	0.162402	0.420515	-5.26644	pass
DAZAP1	0.16669	4.81427	1.42276	0.162367	0.420515	-5.27049	pass
FAM53A	0.379738	-0.0134106	1.42226	0.162509	0.420522	-4.61896	pass
ADAM12	-0.369771	1.76392	-1.42209	0.162558	0.420522	-4.90243	pass
PJA2	-0.321793	9.31024	-1.42247	0.162448	0.420522	-5.24639	pass
RPL27A	0.207058	8.28918	1.42209	0.162558	0.420522	-5.27169	pass
RAP2B	-0.254693	5.04034	-1.42215	0.162541	0.420522	-5.28474	pass
FGD5	0.314115	3.23113	1.4216	0.1627	0.420735	-5.08169	pass
BRCC3	-0.209604	4.60536	-1.42169	0.162675	0.420735	-5.24799	pass
OTUD4	-0.253335	5.5988	-1.42142	0.16275	0.42079	-5.30884	pass
KDELC1	0.297023	0.817132	1.42085	0.162916	0.421141	-4.71692	pass
THPO	0.505686	-0.842678	1.4206	0.162989	0.421141	-4.58852	fail
HIST2H4B	-0.374851	2.40647	-1.42054	0.163005	0.421141	-4.935	pass
ZNF322	0.159719	5.00982	1.42058	0.162994	0.421141	-5.28857	pass
TMEM191C	0.362754	1.31456	1.42041	0.163043	0.421162	-4.79216	pass
TTC14	0.193746	3.57064	1.42017	0.163114	0.42127	-5.12548	pass
S100A4	0.617653	1.07539	1.41986	0.163202	0.42142	-4.74718	pass
P2RY12	-0.78703	3.74291	-1.41916	0.163406	0.421869	-5.08895	pass
BMP4	0.688338	0.321518	1.41838	0.163631	0.421963	-4.66768	pass
MDGA2	-0.376384	3.38387	-1.41888	0.163488	0.421963	-5.08427	pass
CPT2	0.306649	3.9844	1.41841	0.163624	0.421963	-5.19487	pass
MYO1B	0.242717	5.04104	1.41834	0.163643	0.421963	-5.28962	pass
ATP2B4	0.404431	7.77178	1.41831	0.16365	0.421963	-5.29196	pass
TMEM258	0.246062	5.08247	1.41858	0.163574	0.421963	-5.2985	pass
NR2C2	-0.253297	6.43645	-1.41845	0.163612	0.421963	-5.32369	pass
GALNT9	0.455549	3.82803	1.41793	0.163763	0.421975	-5.12728	pass
HPS6	-0.171179	4.04404	-1.41814	0.163702	0.421975	-5.19829	pass
MED25	0.194729	4.84415	1.41809	0.163717	0.421975	-5.28449	pass
ACOT13	0.138505	5.37936	1.41789	0.163774	0.421975	-5.31459	pass
CMC1	-0.140528	3.80321	-1.41774	0.163817	0.422005	-5.16186	pass
ABHD10	-0.121066	5.93883	-1.41764	0.163845	0.422005	-5.32795	pass
SVBP	0.192115	3.76806	1.41743	0.163907	0.42201	-5.16668	pass
MPV17	0.165252	5.44357	1.41745	0.163902	0.42201	-5.31608	pass
BEND4	0.557755	2.00113	1.41721	0.16397	0.422097	-4.90891	pass
CABLES2	0.165376	3.77546	1.41672	0.164112	0.422309	-5.17097	pass
LGALS8	-0.21372	6.29527	-1.41682	0.164083	0.422309	-5.32808	pass
NRG1	0.516374	2.96892	1.41628	0.164241	0.42255	-5.05967	pass
KLHDC10	0.252982	6.60139	1.4162	0.164266	0.42255	-5.32546	pass
P2RY1	-0.584432	4.84013	-1.41591	0.16435	0.422614	-5.24434	pass
PA2G4	0.102791	6.66223	1.416	0.164323	0.422614	-5.32355	pass
RGS10	-0.423833	2.67631	-1.41526	0.164538	0.423021	-4.96338	pass
SRSF4	0.112527	5.90744	1.41514	0.164573	0.423034	-5.33053	pass
UTP14A	-0.172894	3.70712	-1.4149	0.164643	0.423061	-5.15531	pass
RIMS3	-0.267525	8.18214	-1.41491	0.164641	0.423061	-5.28821	pass
LARP7	0.155837	5.05195	1.41469	0.164706	0.423146	-5.2983	pass
COLCA2	0.354342	1.32419	1.41453	0.164752	0.423186	-4.79619	pass
TMEM41A	0.117822	4.49431	1.41424	0.164835	0.423325	-5.25873	pass
GINS1	-0.330471	1.33456	-1.41346	0.165063	0.42377	-4.78272	pass
DDX10	-0.182819	5.05907	-1.41344	0.165068	0.42377	-5.30021	pass
FLRT2	-0.233892	6.2459	-1.41315	0.165154	0.423837	-5.32509	pass
SERGEF	0.157889	5.72486	1.41315	0.165154	0.423837	-5.32964	pass
KCNQ4	-0.410881	2.65468	-1.41284	0.165245	0.423994	-5.00136	pass
ACSS3	0.443234	4.15596	1.41272	0.165281	0.424009	-5.22364	pass
CCDC110	-0.501388	1.21335	-1.41221	0.165428	0.424309	-4.75123	pass
ELMO2	-0.155927	6.91018	-1.41182	0.165544	0.424531	-5.32445	pass
ZNF2	-0.168286	2.67194	-1.41125	0.165711	0.424811	-4.98839	pass
TMEM38A	-0.315567	6.16859	-1.41124	0.165714	0.424811	-5.33145	pass
NPC1	0.368509	5.97621	1.41079	0.165843	0.425066	-5.32759	pass
ZNF718	-0.277335	2.31907	-1.40976	0.166145	0.425232	-4.91793	pass
SLC4A7	0.364883	2.66819	1.41015	0.166032	0.425232	-4.99973	pass
CCDC174	0.169369	3.60431	1.40976	0.166145	0.425232	-5.14968	pass
ORC2	0.16113	3.76243	1.41008	0.166051	0.425232	-5.16937	pass
ANK2	-0.269832	9.42276	-1.40993	0.166095	0.425232	-5.25946	pass
BRAT1	0.198346	4.63181	1.41003	0.166068	0.425232	-5.27521	pass
BLMH	-0.126916	4.69199	-1.40955	0.166207	0.425232	-5.27667	pass
RNASEK	0.174297	7.01226	1.40963	0.166185	0.425232	-5.32311	pass
ARHGEF6	0.246952	5.46649	1.40963	0.166183	0.425232	-5.32686	pass
SNX6	0.255973	5.66669	1.41018	0.166024	0.425232	-5.33048	pass
HIPK3	0.324925	5.99822	1.40878	0.166434	0.425734	-5.34041	pass
SLC46A1	0.304045	4.9979	1.40842	0.16654	0.425928	-5.30447	pass
TIMMDC1	0.138052	5.65449	1.40795	0.166678	0.426205	-5.33514	pass
AAGAB	-0.161908	5.93623	-1.40773	0.166742	0.426291	-5.33583	pass
FMN1	-0.437089	2.86443	-1.40732	0.166863	0.426524	-5.07854	pass
WDSUB1	-0.239752	3.40069	-1.40684	0.167004	0.426595	-5.10723	pass
SIX3	-0.248369	3.99058	-1.40682	0.167011	0.426595	-5.23091	pass
INTS14	0.141025	4.64166	1.4069	0.166987	0.426595	-5.28136	pass
PPARD	0.162772	5.52165	1.40711	0.166925	0.426595	-5.32998	pass
UBXN10	0.388644	3.43342	1.4067	0.167047	0.426602	-5.13644	pass
DAZAP2	0.15635	7.78356	1.40661	0.167074	0.426602	-5.3076	pass
DHCR7	0.282455	5.57	1.40642	0.167128	0.426664	-5.33705	pass
ZNF211	0.193411	3.26698	1.40546	0.167412	0.427185	-5.09981	pass
PRNP	-0.17729	9.8459	-1.40547	0.167408	0.427185	-5.25354	pass
RPL36	0.254246	7.16407	1.40536	0.167441	0.427185	-5.32402	pass
PEF1	-0.14257	6.73482	-1.40532	0.167453	0.427185	-5.33702	pass
CCDC180	0.729726	0.969141	1.40488	0.167583	0.427233	-4.76735	pass
C11orf97	-0.446374	1.62743	-1.40497	0.167556	0.427233	-4.8418	pass
ATG4A	0.230604	2.90054	1.40491	0.167574	0.427233	-5.03879	pass
AHR	0.22381	3.56522	1.40475	0.167622	0.427233	-5.14183	pass
AMER3	-0.203703	4.63498	-1.40476	0.16762	0.427233	-5.27706	pass
NLGN2	-0.193867	7.66143	-1.40377	0.167913	0.427898	-5.31497	pass
SDR42E1	-0.64664	-1.55024	-1.40298	0.168147	0.428263	-4.56628	fail
FYCO1	0.287287	3.93692	1.40307	0.168118	0.428263	-5.20827	pass
PLLP	0.438069	6.53171	1.40315	0.168094	0.428263	-5.3363	pass
COL1A1	0.616527	1.55462	1.40268	0.168235	0.42841	-4.84999	pass
TTC39C	0.195151	3.32776	1.40246	0.1683	0.428422	-5.12863	pass
ISOC2	0.212326	5.01231	1.40249	0.168291	0.428422	-5.31479	pass
GDPD5	-0.247098	4.30767	-1.40214	0.168395	0.428586	-5.25037	pass
KRIT1	-0.155737	5.07177	-1.4002	0.16897	0.429974	-5.31417	pass
MAIP1	-0.152511	3.68621	-1.39974	0.169109	0.430172	-5.17334	pass
EIF3K	0.17723	6.81426	1.3998	0.16909	0.430172	-5.34161	pass
RPL37	0.191626	8.71571	1.39959	0.169151	0.430202	-5.28959	pass
TMA16	0.205545	2.72393	1.39938	0.169213	0.430247	-5.01911	pass
PLEKHA6	-0.221567	6.8019	-1.39933	0.169229	0.430247	-5.34255	pass
SIAH2	-0.130372	4.96797	-1.39905	0.169313	0.430382	-5.31107	pass
KHDRBS3	0.194954	5.46518	1.39895	0.169344	0.430383	-5.31372	pass
ASPRV1	0.332966	1.66135	1.39879	0.16939	0.430424	-4.86749	pass
NWD2	0.609017	1.55063	1.39853	0.169469	0.430471	-5.04025	fail
MRPS16	0.0976248	5.74039	1.39857	0.169456	0.430471	-5.34961	pass
ARIH2OS	0.324156	0.827432	1.39801	0.169622	0.430473	-4.74167	pass
P2RX4	0.20005	2.78485	1.39801	0.169621	0.430473	-5.03266	pass
IFT20	0.23119	3.01262	1.39814	0.169584	0.430473	-5.07691	pass
DNAJA1	-0.183824	8.37453	-1.39806	0.169609	0.430473	-5.30392	pass
FGF1	0.275359	7.60401	1.39816	0.169577	0.430473	-5.32345	pass
OLFML2B	0.481392	1.10155	1.39735	0.169821	0.430493	-4.83209	pass
SHD	0.538144	1.88892	1.39728	0.169842	0.430493	-4.94823	pass
RPS18	0.22439	8.82397	1.39767	0.169723	0.430493	-5.28869	pass
MAST1	0.539	5.24908	1.39762	0.16974	0.430493	-5.30755	pass
MCM7	0.330079	5.01185	1.39747	0.169783	0.430493	-5.30807	pass
MRPS15	0.189584	5.29827	1.39752	0.16977	0.430493	-5.3372	pass
GID8	-0.0972602	5.93119	-1.39769	0.169718	0.430493	-5.35339	pass
SLC37A3	-0.153368	4.74207	-1.39642	0.170096	0.431046	-5.2974	pass
SEL1L3	-0.230438	4.80204	-1.39627	0.170142	0.431046	-5.2983	pass
PRPF40A	0.189176	5.50085	1.39624	0.170152	0.431046	-5.34551	pass
ZBED2	-1.16848	-1.66828	-1.39585	0.170267	0.431186	-4.6098	pass
LUZP2	0.591963	4.62438	1.39593	0.170244	0.431186	-5.29712	pass
COL11A1	0.306855	2.80019	1.39525	0.170446	0.431485	-5.03724	pass
ENG	0.406833	5.07079	1.39529	0.170437	0.431485	-5.31833	pass
BNIP2	0.276132	4.60775	1.39468	0.170618	0.431843	-5.28755	pass
RSAD2	-0.59024	3.413	-1.3942	0.170763	0.432081	-5.09856	pass
GAB1	0.342612	5.26564	1.39416	0.170773	0.432081	-5.32609	pass
RAB41	0.312489	0.186668	1.39384	0.17087	0.432249	-4.67036	pass
PLEC	0.200988	7.60125	1.39364	0.170931	0.432327	-5.32914	pass
SNRNP70	0.197833	6.0601	1.3933	0.171034	0.432508	-5.35927	pass
SMPDL3A	0.294584	2.6948	1.39294	0.171139	0.432699	-5.02286	pass
NOTUM	-0.589415	0.184129	-1.39269	0.171217	0.43274	-4.66463	pass
SLC27A2	0.628422	1.48895	1.39273	0.171202	0.43274	-4.88167	pass
SPATA6L	0.327362	0.669439	1.39246	0.171283	0.432832	-4.73274	pass
ZNF551	-0.311527	2.51064	-1.3922	0.171363	0.432955	-4.97641	pass
CREB5	0.47267	4.17148	1.39208	0.171399	0.432969	-5.23435	pass
FAM214B	0.151235	5.10832	1.39153	0.171565	0.43331	-5.3347	pass
CDKL1	-0.335703	1.89184	-1.39085	0.17177	0.433704	-4.95145	pass
SCD5	0.239459	9.18517	1.39073	0.171804	0.433704	-5.28862	pass
TMEM115	0.17827	5.1027	1.39061	0.171843	0.433704	-5.33765	pass
ATP11A	0.23406	5.38683	1.39062	0.171837	0.433704	-5.34407	pass
EPB41L1	-0.277825	8.96742	-1.39041	0.171903	0.433778	-5.29688	pass
LGI4	0.314972	5.50545	1.39025	0.171949	0.433819	-5.35655	pass
ZMYM1	0.551214	1.30139	1.39003	0.172015	0.433907	-4.80401	pass
PVALB	0.478778	1.24744	1.3896	0.172145	0.434049	-4.96953	pass
LIMA1	0.180796	4.01583	1.38954	0.172163	0.434049	-5.22715	pass
HECTD4	-0.310052	7.41495	-1.38959	0.172148	0.434049	-5.34175	pass
MATK	-0.249704	5.69813	-1.3892	0.172267	0.434235	-5.35636	pass
BATF	-0.86605	-1.29341	-1.38877	0.172398	0.434486	-4.68204	pass
HMG20B	0.25879	3.70782	1.3883	0.172539	0.434765	-5.19486	pass
ARPC4-TTLL3	-0.435896	1.4768	-1.38752	0.172774	0.435006	-4.84328	pass
LEMD2	0.201862	4.68374	1.3875	0.172781	0.435006	-5.30776	pass
PODXL	0.287038	6.55858	1.38771	0.172717	0.435006	-5.36079	pass
ERO1A	0.247199	5.67883	1.38747	0.172788	0.435006	-5.36196	pass
RANBP3	0.164113	5.87291	1.38777	0.172697	0.435006	-5.3673	pass
SAG	-0.644307	0.525499	-1.38732	0.172833	0.435013	-4.85148	pass
LAYN	0.413658	3.41923	1.38706	0.172913	0.435013	-5.15366	pass
CUX2	0.439167	3.75654	1.3871	0.172902	0.435013	-5.17378	pass
ZNF331	0.225934	5.37687	1.38722	0.172866	0.435013	-5.35551	pass
MUC12	0.606689	0.034651	1.3867	0.173022	0.435115	-4.69527	fail
FAM129A	0.534327	2.19031	1.38651	0.173081	0.435115	-4.95191	pass
CLGN	0.414793	3.1282	1.38636	0.173126	0.435115	-5.11041	pass
RTN4IP1	-0.182338	3.34536	-1.38627	0.173152	0.435115	-5.13375	pass
MICALL1	0.356963	3.37849	1.38622	0.173169	0.435115	-5.15034	pass
MGLL	-0.336596	7.9833	-1.38667	0.173031	0.435115	-5.33008	pass
PLPPR3	-0.423765	5.9516	-1.38648	0.173089	0.435115	-5.3689	pass
CNFN	-0.50393	0.937938	-1.38562	0.173351	0.435419	-4.82703	pass
RBM24	-0.248767	3.66577	-1.38563	0.173348	0.435419	-5.18046	pass
NPIPB11	0.671113	-0.175121	1.38488	0.173575	0.435906	-4.67974	pass
LIPT1	0.237122	1.76911	1.38465	0.173644	0.436001	-4.8803	pass
F10	0.413641	0.452112	1.38434	0.173738	0.436028	-4.72705	pass
ZFP69B	-0.356489	2.175	-1.38446	0.173703	0.436028	-4.93815	pass
SOX2	0.346879	6.01353	1.38431	0.173747	0.436028	-5.37159	pass
FZD7	-0.40515	3.12847	-1.38409	0.173814	0.436118	-5.10964	pass
COQ9	0.198549	5.26623	1.38346	0.174006	0.436524	-5.3536	pass
SIPA1L3	0.212849	4.49992	1.3831	0.174116	0.436721	-5.29928	pass
PIAS2	-0.135049	5.10968	-1.38286	0.174189	0.436828	-5.3411	pass
TMEM44	-0.30252	3.03956	-1.38269	0.174241	0.43688	-5.09903	pass
NADK2	0.253462	5.60266	1.38229	0.174361	0.437103	-5.36785	pass
SLC52A3	0.576189	1.46891	1.38186	0.174493	0.437181	-4.88546	pass
EFCAB1	1.08856	2.07179	1.38188	0.174487	0.437181	-4.91466	pass
EFHD1	0.418692	6.55883	1.38208	0.174426	0.437181	-5.36768	pass
TADA3	0.166279	6.61188	1.38179	0.174515	0.437181	-5.36973	pass
SMAD7	0.185003	4.24945	1.38151	0.174601	0.437283	-5.26822	pass
PCNX1	-0.235105	6.37598	-1.38145	0.174617	0.437283	-5.374	pass
NUPR2	-0.290248	1.00017	-1.38083	0.174809	0.437685	-4.76738	pass
ARHGEF19	0.419547	0.139407	1.38005	0.175046	0.438002	-4.70043	pass
PSMB8	0.337794	3.5775	1.38007	0.17504	0.438002	-5.18373	pass
TAC3	0.572021	4.0808	1.38001	0.175059	0.438002	-5.26207	pass
RAB3D	-0.214711	4.68273	-1.3802	0.175	0.438002	-5.31368	pass
INTS6L	0.30904	1.58794	1.37884	0.175416	0.438819	-4.86585	pass
USP38	0.254273	4.59508	1.37858	0.175496	0.438865	-5.30959	pass
TSFM	-0.112276	5.12518	-1.37858	0.175496	0.438865	-5.35108	pass
ACVRL1	0.384715	3.6113	1.37826	0.175592	0.439027	-5.19965	pass
PCDHB9	0.261215	1.51568	1.37778	0.175741	0.43909	-4.85822	pass
MKX	0.471984	1.80675	1.37806	0.175653	0.43909	-4.96961	pass
LRCH4	0.254038	3.42865	1.37779	0.175738	0.43909	-5.16773	pass
MRPL4	-0.160554	5.35915	-1.37783	0.175724	0.43909	-5.36436	pass
KIF20B	-0.259784	1.76676	-1.37693	0.176002	0.439588	-4.88472	pass
KIAA0895L	-0.189432	4.88505	-1.37695	0.175996	0.439588	-5.33602	pass
RBMX2	0.163302	3.90197	1.3765	0.176134	0.439762	-5.23664	pass
DRAM2	0.217723	4.02963	1.37653	0.176124	0.439762	-5.24407	pass
ANO8	0.231881	4.53445	1.37627	0.176205	0.439861	-5.31137	pass
FAS	0.493733	2.40648	1.37578	0.176354	0.440001	-5.00136	pass
STK26	-0.403735	2.32063	-1.37582	0.176341	0.440001	-5.03182	pass
ZNF48	-0.192219	4.43734	-1.37597	0.176296	0.440001	-5.29463	pass
MRE11	0.191922	3.23396	1.37548	0.176446	0.440002	-5.1324	pass
PARP3	0.162559	4.33996	1.37566	0.176391	0.440002	-5.28976	pass
OSBPL1A	0.223841	7.3624	1.37538	0.176478	0.440002	-5.35869	pass
FBXO45	-0.159982	5.67033	-1.3754	0.176472	0.440002	-5.37118	pass
GPRC5C	0.375281	3.67765	1.37526	0.176513	0.44001	-5.20634	pass
QDPR	0.318238	8.47466	1.37458	0.176723	0.440456	-5.33159	pass
HPCAL4	-0.395993	8.93459	-1.37372	0.176988	0.440962	-5.3205	pass
ASB13	0.16381	4.95192	1.3738	0.176965	0.440962	-5.34388	pass
ANTXR2	0.343163	2.70947	1.37313	0.17717	0.441292	-5.05984	pass
HLA-F	-0.282269	3.55228	-1.37309	0.177182	0.441292	-5.17759	pass
ZNF114	0.420841	-0.0300508	1.37283	0.177262	0.441412	-4.68049	fail
PRR14	0.201706	3.78306	1.37227	0.177434	0.441755	-5.22757	pass
TBC1D30	-0.231744	5.20997	-1.37219	0.177462	0.441755	-5.35709	pass
ACLY	0.395181	7.4924	1.37172	0.177607	0.442039	-5.35959	pass
MARC1	-0.255734	4.28265	-1.3714	0.177705	0.442069	-5.28116	pass
IFITM1	0.531687	4.71985	1.37128	0.177741	0.442069	-5.32776	pass
MEF2A	-0.269656	6.83969	-1.37127	0.177744	0.442069	-5.37767	pass
SOBP	-0.183538	6.25134	-1.3713	0.177735	0.442069	-5.38376	pass
GPR21	-1.09662	-0.668386	-1.36964	0.178249	0.442406	-4.6366	fail
MCTP2	-0.555106	2.16252	-1.37035	0.178029	0.442406	-4.93607	pass
FAM184B	-0.421545	2.40347	-1.36985	0.178185	0.442406	-4.99827	pass
FEZF2	-0.387771	2.75458	-1.36968	0.178237	0.442406	-5.09599	pass
ZSCAN32	0.210208	3.68064	1.36963	0.178254	0.442406	-5.21522	pass
DHRS3	0.410681	4.36457	1.37006	0.178121	0.442406	-5.30275	pass
DNAJC4	0.244181	4.40574	1.37029	0.178049	0.442406	-5.30654	pass
SCG2	-0.33921	9.25476	-1.36968	0.178237	0.442406	-5.31439	pass
SLC16A14	-0.267828	4.81305	-1.36994	0.178157	0.442406	-5.32781	pass
TANK	-0.149082	5.04172	-1.37047	0.177992	0.442406	-5.35009	pass
XPO5	-0.178532	5.15918	-1.37045	0.177999	0.442406	-5.36282	pass
PDHA1	-0.13034	6.81775	-1.3706	0.177951	0.442406	-5.38019	pass
ZNF300	0.275489	1.3389	1.3686	0.178571	0.442913	-4.85217	pass
PACSIN1	-0.303997	9.14893	-1.36886	0.178491	0.442913	-5.31922	pass
TRAPPC8	-0.211539	5.79833	-1.36857	0.178583	0.442913	-5.38535	pass
POLR2M	0.202355	5.96066	1.36869	0.178544	0.442913	-5.39228	pass
KDM5B	-0.189242	5.60455	-1.36838	0.178641	0.442979	-5.38362	pass
TM7SF2	0.264005	5.22025	1.36777	0.178831	0.443374	-5.37157	pass
ATIC	-0.108909	6.06166	-1.36755	0.178899	0.443464	-5.39481	pass
PCDHA10	0.328071	1.9187	1.36732	0.17897	0.443564	-4.92542	pass
CD22	0.549775	1.95002	1.36689	0.179103	0.443583	-5.00023	pass
MYL5	-0.309252	2.58504	-1.36695	0.179086	0.443583	-5.02643	pass
EXT1	0.133041	4.1574	1.36711	0.179036	0.443583	-5.27804	pass
MIER1	0.260958	4.6021	1.3669	0.179101	0.443583	-5.32233	pass
ATP13A2	0.224543	7.59973	1.36674	0.179151	0.443624	-5.36313	pass
MBD5	-0.222321	4.86155	-1.36632	0.179279	0.44382	-5.34219	pass
NES	0.29854	5.25078	1.36628	0.179293	0.44382	-5.36942	pass
NEMP2	0.237197	2.40413	1.36595	0.179396	0.443998	-5.01077	pass
ATAD2B	0.284634	2.21574	1.36556	0.179516	0.444141	-4.97246	pass
RGS19	0.279698	2.52258	1.36565	0.179489	0.444141	-5.02785	pass
TCTE1	0.361749	1.34597	1.36495	0.179708	0.44432	-4.84691	pass
CCDC107	0.248854	3.8648	1.36434	0.179899	0.44432	-5.2512	pass
ISOC1	0.289412	4.57663	1.36449	0.179851	0.44432	-5.33045	pass
HERC6	-0.43184	4.89854	-1.36433	0.179902	0.44432	-5.33421	pass
YAF2	0.26432	4.66742	1.36467	0.179796	0.44432	-5.33561	pass
NSMF	-0.192633	8.64174	-1.36446	0.179862	0.44432	-5.33897	pass
SCN3B	-0.27078	8.15557	-1.36457	0.179826	0.44432	-5.35357	pass
CCT7	-0.104813	7.65998	-1.36459	0.179822	0.44432	-5.36585	pass
PICALM	0.177839	7.43486	1.36441	0.179875	0.44432	-5.37333	pass
C2orf74	-0.20709	5.37802	-1.36479	0.179759	0.44432	-5.38041	pass
SLC9A9	0.277422	4.04082	1.3642	0.17994	0.444337	-5.26485	pass
RALGAPB	-0.170657	6.50925	-1.36407	0.179984	0.444367	-5.39404	pass
IL32	0.428886	2.05891	1.36383	0.180057	0.444394	-4.97684	pass
PIN1	-0.194134	7.42804	-1.36384	0.180053	0.444394	-5.37312	pass
TUBGCP5	-0.215433	4.87227	-1.36357	0.180139	0.44444	-5.34726	pass
UBXN1	0.178698	6.03138	1.36358	0.180135	0.44444	-5.39868	pass
KBTBD12	-0.404505	2.3617	-1.3634	0.180191	0.444491	-4.98633	pass
MAML3	-0.403278	2.83977	-1.36312	0.180279	0.444632	-5.07492	pass
GSS	-0.159299	5.38805	-1.36294	0.180337	0.444694	-5.38642	pass
STAG2	0.253223	6.12609	1.36284	0.180367	0.444694	-5.39931	pass
DCT	-0.712466	1.40696	-1.36244	0.180493	0.444891	-4.84776	pass
NAP1L1	-0.167571	8.54753	-1.36238	0.180509	0.444891	-5.34571	pass
LRMP	-0.26538	1.85852	-1.36175	0.180707	0.4453	-5.04387	pass
SLC37A1	-0.212122	3.90887	-1.36154	0.180774	0.445359	-5.25458	pass
PDXP	-0.165218	8.21927	-1.36148	0.180794	0.445359	-5.35429	pass
SNX18	0.251588	4.62159	1.36116	0.180893	0.445527	-5.32898	pass
MEST	0.2154	4.63156	1.36095	0.180959	0.445612	-5.3378	pass
LURAP1L	0.405483	2.08295	1.36075	0.181022	0.445621	-4.97401	pass
CHTF8	-0.17991	6.05796	-1.36074	0.181026	0.445621	-5.40319	pass
PAN3	0.219842	3.52524	1.36012	0.18122	0.446021	-5.19079	pass
TMEM164	0.208998	5.24179	1.36002	0.181251	0.446022	-5.38418	pass
RAPGEF2	-0.21349	7.22958	-1.35991	0.181286	0.446029	-5.38432	pass
BAZ2B	0.247927	4.53311	1.35948	0.181421	0.446285	-5.32379	pass
EIF4EBP2	0.197119	6.83294	1.35862	0.181689	0.446866	-5.39561	pass
ZNF565	0.188227	2.14226	1.35832	0.181786	0.447027	-4.97825	pass
LY96	0.597034	-0.094761	1.35813	0.181844	0.447092	-4.68058	fail
DIEXF	-0.197347	4.82442	-1.35803	0.181877	0.447093	-5.35127	pass
VDAC1	-0.135647	8.45876	-1.35783	0.181939	0.447093	-5.35277	pass
STOM	0.398479	7.40088	1.35786	0.18193	0.447093	-5.37946	pass
CGRRF1	0.207335	4.30375	1.35772	0.181975	0.447103	-5.30923	pass
ADGRL3	-0.186772	6.93066	-1.35722	0.18213	0.447407	-5.39578	pass
ZFR	-0.185828	7.69624	-1.35689	0.182234	0.447509	-5.37612	pass
RNF41	-0.12048	6.9066	-1.35695	0.182216	0.447509	-5.39588	pass
THTPA	-0.144793	5.00362	-1.35669	0.182297	0.447586	-5.37186	pass
DERL3	0.444768	0.300098	1.35658	0.182333	0.447596	-4.73116	pass
RILPL2	0.209758	3.79681	1.35634	0.182408	0.447686	-5.24958	pass
MEN1	-0.200144	5.04162	-1.35616	0.182464	0.447686	-5.37394	pass
IFT122	-0.273958	5.53841	-1.35622	0.182447	0.447686	-5.39892	pass
TAPBPL	0.306754	2.91097	1.35577	0.18259	0.447916	-5.11829	pass
FBXO21	0.14187	6.95548	1.35549	0.182677	0.448054	-5.39638	pass
RPL29	0.218157	7.84836	1.35536	0.182719	0.448079	-5.37095	pass
GPR160	-0.494071	0.0746309	-1.35471	0.182923	0.448115	-4.67978	pass
METTL1	-0.215743	2.86258	-1.35499	0.182835	0.448115	-5.10234	pass
CEP78	0.223735	3.97813	1.355	0.182832	0.448115	-5.26536	pass
SLC6A17	-0.347534	7.74575	-1.35484	0.182882	0.448115	-5.37672	pass
FAM167A	0.293167	5.26003	1.35471	0.182923	0.448115	-5.3901	pass
PLCL1	0.201435	5.76437	1.35503	0.182823	0.448115	-5.40178	pass
FAM103A1	0.185622	4.22217	1.35433	0.183042	0.448251	-5.30786	pass
DDX21	0.208439	5.22527	1.35439	0.183026	0.448251	-5.38906	pass
PPP1R32	0.412287	1.8552	1.35356	0.183288	0.448769	-4.95376	pass
PRKRA	0.168938	5.54193	1.35347	0.183317	0.448769	-5.40202	pass
ATOH8	0.45551	2.52427	1.35314	0.183419	0.448777	-5.07262	pass
HSPB6	0.407987	4.14011	1.3531	0.183432	0.448777	-5.30204	pass
RNF187	-0.150581	8.32978	-1.35306	0.183447	0.448777	-5.36174	pass
CAMLG	0.177215	6.09341	1.35311	0.183429	0.448777	-5.41169	pass
GLMP	0.207288	3.62737	1.35217	0.183727	0.449324	-5.22749	pass
SMG7	-0.192675	6.81842	-1.35215	0.183734	0.449324	-5.40441	pass
TRIAP1	-0.148918	3.93008	-1.35157	0.183919	0.449577	-5.26565	pass
TLR4	-0.35774	4.51213	-1.35163	0.183901	0.449577	-5.32354	pass
MCTS1	-0.164692	4.94811	-1.35153	0.183932	0.449577	-5.36858	pass
SLC40A1	0.252222	4.46216	1.35091	0.184128	0.449954	-5.32847	pass
UBE2F	0.178546	5.41565	1.35084	0.18415	0.449954	-5.4023	pass
ZNF441	-0.227827	3.8143	-1.35064	0.184214	0.449955	-5.24009	pass
SEPT4	0.474228	8.10449	1.35071	0.184192	0.449955	-5.37094	pass
MEX3A	0.3567	1.13716	1.35039	0.184295	0.449971	-4.83936	pass
CYSLTR2	0.361377	2.18716	1.3502	0.184355	0.449971	-4.99343	pass
CHRNA7	0.378427	2.63504	1.35014	0.184374	0.449971	-5.11828	pass
CNOT11	0.170446	4.40957	1.34993	0.18444	0.449971	-5.33129	pass
ARL2	-0.238721	7.1012	-1.35025	0.184339	0.449971	-5.39949	pass
GPRASP2	-0.291642	6.80367	-1.34992	0.184442	0.449971	-5.40743	pass
CACUL1	-0.182841	6.04349	-1.34999	0.184421	0.449971	-5.41576	pass
ZEB1	0.198329	6.3572	1.34982	0.184475	0.449973	-5.415	pass
PRKCA	0.239224	7.7112	1.34933	0.18463	0.450273	-5.38359	pass
CANX	0.200689	9.16033	1.34843	0.184917	0.45088	-5.34413	pass
MAP2K2	0.176646	6.94351	1.34835	0.184942	0.45088	-5.40484	pass
GPR75-ASB3	-0.741801	0.675748	-1.34793	0.185076	0.450976	-4.78738	pass
HDAC1	0.230451	4.03535	1.34795	0.185069	0.450976	-5.28947	pass
CD9	0.440551	6.15794	1.34793	0.185077	0.450976	-5.40119	pass
GPSM2	0.289265	5.33151	1.34764	0.185169	0.451124	-5.39148	pass
SLC22A3	0.358297	1.72262	1.34724	0.185297	0.451138	-4.94176	pass
MRPL13	0.150844	4.45769	1.34722	0.185302	0.451138	-5.34022	pass
LRSAM1	0.172069	5.03282	1.34741	0.185242	0.451138	-5.38327	pass
UBE2H	0.100474	7.39823	1.34747	0.185222	0.451138	-5.39494	pass
HIST1H4H	0.225195	1.26215	1.3468	0.185438	0.451368	-4.85218	pass
LHFPL3	-0.397421	4.26951	-1.34663	0.185492	0.451368	-5.3021	pass
RABL6	-0.26348	7.55278	-1.34666	0.185482	0.451368	-5.39234	pass
KCNG1	-0.460144	3.57547	-1.34649	0.185537	0.4514	-5.22955	pass
EPS8L2	0.378734	2.61103	1.3461	0.185661	0.451547	-5.07185	pass
OPLAH	0.294711	2.59726	1.34587	0.185734	0.451547	-5.07652	pass
CITED2	-0.244826	4.43871	-1.3458	0.185757	0.451547	-5.32067	pass
TBCK	-0.175031	4.82664	-1.3462	0.18563	0.451547	-5.36801	pass
DUSP14	-0.266806	5.21923	-1.34591	0.185723	0.451547	-5.39594	pass
TBC1D24	0.161622	5.59834	1.34565	0.185806	0.451569	-5.40886	pass
ERH	0.146186	6.36827	1.34557	0.18583	0.451569	-5.42094	pass
PCDHA7	0.428951	-0.341566	1.34454	0.186162	0.451911	-4.69508	fail
MSRB1	0.265153	3.93623	1.34471	0.186107	0.451911	-5.28619	pass
C9orf72	0.367442	4.64097	1.3446	0.186142	0.451911	-5.35692	pass
DHTKD1	0.273851	4.66728	1.34474	0.186098	0.451911	-5.36176	pass
VPS29	-0.130315	5.79569	-1.34497	0.186024	0.451911	-5.41767	pass
FUBP1	0.140331	5.63999	1.34472	0.186102	0.451911	-5.41933	pass
SLC35A4	0.196577	5.42785	1.34344	0.186512	0.452684	-5.41144	pass
RHOBTB3	0.466054	6.80015	1.34305	0.186637	0.45291	-5.41434	pass
TBX18	0.430605	1.61505	1.34203	0.186967	0.453634	-4.91365	pass
YBX2	0.530092	-1.17878	1.34147	0.187146	0.45399	-4.69082	fail
SPIN1	-0.24621	7.97065	-1.34135	0.187185	0.454006	-5.3892	pass
TNNC2	-0.386312	0.88253	-1.34081	0.187357	0.454192	-4.80961	pass
SUCLG2	0.333958	4.62054	1.34089	0.187334	0.454192	-5.35982	pass
RUBCN	-0.198008	5.96682	-1.34093	0.187321	0.454192	-5.42735	pass
PRR5L	0.398799	3.1409	1.34023	0.187547	0.454497	-5.17481	pass
VPS36	-0.204548	5.38727	-1.3403	0.187522	0.454497	-5.39604	pass
SUSD3	-0.587278	0.469394	-1.33943	0.187804	0.454917	-4.73271	pass
WNT16	-0.628815	0.0128393	-1.33929	0.187849	0.454917	-4.78523	pass
USP43	0.239283	1.7308	1.33934	0.187834	0.454917	-5.04518	pass
ABCD4	0.21852	3.98246	1.33933	0.187837	0.454917	-5.29286	pass
IGLON5	0.448466	4.09232	1.33913	0.187899	0.454961	-5.31262	pass
THAP3	0.201858	3.8578	1.33872	0.188032	0.455094	-5.28343	pass
BMPR1B	0.499591	4.82619	1.33867	0.18805	0.455094	-5.38442	pass
AGFG2	-0.25112	5.3518	-1.3387	0.188039	0.455094	-5.41074	pass
ATP5J2	0.203898	6.66906	1.3385	0.188105	0.455148	-5.42347	pass
HIST2H3A	-0.397335	-0.321051	-1.33825	0.188186	0.455267	-4.67055	fail
RAB11FIP4	-0.207141	8.29147	-1.33814	0.188222	0.455272	-5.38362	pass
HECTD1	-0.192172	7.43026	-1.33804	0.188252	0.455272	-5.40789	pass
NDUFAF8	-0.27727	5.33034	-1.33769	0.188366	0.45545	-5.41286	pass
SMARCC2	-0.186067	7.12398	-1.33755	0.188411	0.45545	-5.4157	pass
TCEAL5	-0.16976	6.62462	-1.33752	0.188422	0.45545	-5.42569	pass
HTR5A	-0.306766	4.35623	-1.33735	0.188476	0.455503	-5.33256	pass
SBSN	-0.817678	-0.691055	-1.33674	0.188675	0.455745	-4.80818	pass
C17orf102	0.543164	0.728788	1.33664	0.188705	0.455745	-4.89345	fail
FKBP11	0.306235	2.86631	1.33692	0.188615	0.455745	-5.11876	pass
TMEM136	0.201861	5.1813	1.33668	0.188692	0.455745	-5.40406	pass
KRT17	-0.481765	0.0223895	-1.33637	0.188793	0.455881	-5.01535	fail
TMEM138	0.221675	3.02819	1.33627	0.188826	0.455883	-5.15302	pass
TACR3	0.829802	-0.211816	1.33603	0.188903	0.455885	-4.704	fail
TGFB1I1	0.403112	1.58823	1.33587	0.188956	0.455885	-4.931	pass
TVP23A	-0.15217	3.82403	-1.3359	0.188946	0.455885	-5.2707	pass
FBXO11	-0.228809	6.91717	-1.33591	0.188943	0.455885	-5.42237	pass
ZSCAN21	0.158949	3.08994	1.33496	0.189251	0.456442	-5.16506	pass
C9orf78	-0.0949315	6.45982	-1.33503	0.189228	0.456442	-5.43373	pass
COMTD1	0.398041	1.81478	1.33443	0.189423	0.456601	-4.96019	pass
ENDOU	0.396096	1.8935	1.33454	0.189385	0.456601	-4.9992	pass
NDRG4	-0.255286	10.1759	-1.33436	0.189445	0.456601	-5.33466	pass
APEH	-0.118538	6.16862	-1.33454	0.189388	0.456601	-5.43646	pass
DHRS9	-0.699997	0.927603	-1.33414	0.189517	0.456695	-4.80196	pass
ZNF827	-0.300612	5.17743	-1.3338	0.189627	0.456884	-5.40699	pass
RGPD1	0.795253	0.00906004	1.33321	0.189817	0.457186	-4.7169	fail
APTX	-0.106607	4.85329	-1.33324	0.18981	0.457186	-5.39164	pass
HIP1	0.323738	5.67797	1.3329	0.18992	0.457357	-5.4202	pass
SYNE2	0.339789	4.69051	1.33265	0.190002	0.457475	-5.37515	pass
DCLRE1A	-0.176019	4.51922	-1.33249	0.190054	0.457524	-5.35349	pass
SYTL2	0.290204	4.77456	1.33216	0.19016	0.457624	-5.31714	pass
TANGO2	0.208238	4.97822	1.33225	0.190132	0.457624	-5.40239	pass
MALRD1	-0.549878	-0.767443	-1.33152	0.19037	0.458002	-4.65462	fail
RNF169	0.198825	3.94825	1.33119	0.190476	0.458002	-5.29484	pass
UEVLD	0.240471	4.12895	1.33124	0.190461	0.458002	-5.31929	pass
MSH3	-0.193533	4.2709	-1.33118	0.190479	0.458002	-5.32985	pass
NCBP3	0.132405	4.66985	1.33148	0.190383	0.458002	-5.3742	pass
TPX2	-0.20542	2.06654	-1.33042	0.190728	0.458483	-5.00393	pass
NCS1	-0.247925	9.76499	-1.33037	0.190744	0.458483	-5.35079	pass
CCPG1	0.245724	6.02434	1.33012	0.190827	0.458604	-5.44	pass
HCRTR2	-0.760282	-0.541574	-1.32991	0.190894	0.458689	-4.66422	fail
SLC35F2	0.355323	2.15371	1.3297	0.190962	0.458729	-5.02653	pass
ESD	0.1025	6.49735	1.32966	0.190975	0.458729	-5.43879	pass
RAC2	0.562993	0.328371	1.32929	0.191097	0.458944	-4.75744	pass
FBXL21	-0.522866	0.785527	-1.3289	0.191223	0.459014	-4.85395	pass
C8orf59	0.219012	4.2831	1.32892	0.191217	0.459014	-5.34238	pass
METAP2	0.156756	6.09412	1.32903	0.191184	0.459014	-5.44355	pass
TYK2	0.205733	4.55383	1.32879	0.191261	0.459025	-5.36802	pass
EEFSEC	0.162035	3.98891	1.32838	0.191396	0.459118	-5.31308	pass
DYNC1I2	0.178424	7.19557	1.32843	0.191379	0.459118	-5.42455	pass
FAM98A	0.189918	5.61203	1.32844	0.191376	0.459118	-5.42826	pass
ZNF496	0.140046	4.25752	1.32799	0.191521	0.459262	-5.34071	pass
DPP9	0.191234	4.58044	1.32805	0.191502	0.459262	-5.37582	pass
SCGB3A1	0.559558	-0.236127	1.32755	0.191667	0.459439	-4.71196	fail
PLGRKT	0.227565	2.77285	1.32705	0.191832	0.459439	-5.11928	pass
NR1H3	-0.228972	3.20954	-1.32697	0.191857	0.459439	-5.18889	pass
PDE3A	0.288387	3.32486	1.32762	0.191645	0.459439	-5.2143	pass
TCF3	0.207691	4.03125	1.32731	0.191744	0.459439	-5.31342	pass
SLC38A3	0.265076	4.69471	1.32682	0.191905	0.459439	-5.3812	pass
PARD6A	-0.201796	4.7759	-1.32686	0.191893	0.459439	-5.38876	pass
CDC42	0.20229	7.56809	1.3269	0.191879	0.459439	-5.4161	pass
ESYT2	-0.126677	6.75213	-1.32668	0.191951	0.459439	-5.4382	pass
SH3KBP1	0.228635	5.9815	1.32705	0.191831	0.459439	-5.44258	pass
PGM1	0.165332	6.23805	1.32671	0.191941	0.459439	-5.44604	pass
SERPINE1	0.650424	0.787386	1.32649	0.192015	0.459514	-4.82771	pass
ZBTB42	0.31992	0.277793	1.32612	0.192135	0.459723	-4.76778	pass
PDSS2	0.156805	3.4671	1.32595	0.192193	0.459748	-5.23417	pass
C22orf39	0.14747	5.72476	1.32589	0.19221	0.459748	-5.44359	pass
SHPRH	-0.233354	3.64182	-1.32575	0.192257	0.459783	-5.24831	pass
FOXM1	0.390232	0.472636	1.3256	0.192307	0.459826	-4.78495	pass
GTF2H2	-0.329657	2.84369	-1.32483	0.192558	0.46024	-5.1144	pass
RPL41	0.224576	9.33032	1.32484	0.192558	0.46024	-5.36747	pass
VSTM2L	0.292072	6.71855	1.32477	0.192578	0.46024	-5.43558	pass
TWF1	0.301699	5.69946	1.32451	0.192666	0.460372	-5.44355	pass
BTBD3	0.370379	6.63126	1.32418	0.192773	0.46055	-5.43732	pass
SIN3A	0.0993516	5.77743	1.32402	0.192825	0.460597	-5.44858	pass
PRMT5	-0.108839	5.57906	-1.32376	0.19291	0.460723	-5.44267	pass
TST	0.321012	4.10672	1.32335	0.193046	0.460971	-5.32813	pass
ANKEF1	0.320752	1.71423	1.32306	0.193141	0.461058	-4.94419	pass
UHRF2	0.176822	4.62626	1.32304	0.19315	0.461058	-5.38128	pass
VWA1	0.388414	5.76452	1.32294	0.19318	0.461058	-5.4405	pass
TLR7	-0.694729	0.88396	-1.32239	0.193363	0.461252	-4.80442	pass
UVSSA	0.250047	2.78035	1.32235	0.193377	0.461252	-5.13403	pass
TWNK	-0.166521	2.91473	-1.32229	0.193397	0.461252	-5.14226	pass
DISC1	0.271436	3.2139	1.32236	0.193372	0.461252	-5.19932	pass
WIPI2	-0.0979097	6.90094	-1.32221	0.193424	0.461252	-5.44018	pass
NUDT18	-0.288252	3.27265	-1.32154	0.193642	0.461613	-5.2086	pass
MRPL23	0.237077	4.76257	1.32145	0.193673	0.461613	-5.40389	pass
CPT1C	-0.212655	6.13323	-1.32146	0.193672	0.461613	-5.45329	pass
RGS6	0.336599	4.05581	1.32116	0.193769	0.461764	-5.30644	pass
ARL4A	-0.274704	4.4628	-1.32094	0.193843	0.461863	-5.3571	pass
CAPRIN1	-0.163743	7.77617	-1.32059	0.193958	0.462059	-5.42034	pass
TMEM63B	-0.195481	5.85523	-1.32048	0.193995	0.462069	-5.44963	pass
POLR3C	-0.142932	4.09766	-1.32007	0.194131	0.462315	-5.32975	pass
ARHGEF26	0.38086	4.93365	1.31996	0.194167	0.462325	-5.41691	pass
ADAMTS14	0.61789	0.38223	1.3193	0.194384	0.462452	-4.85938	pass
A2ML1	0.309989	2.21309	1.31953	0.194309	0.462452	-5.04398	pass
GGH	0.291787	4.10698	1.31945	0.194334	0.462452	-5.33486	pass
G3BP2	-0.383111	8.24722	-1.31957	0.194295	0.462452	-5.40971	pass
MAF1	0.17079	6.00719	1.31939	0.194356	0.462452	-5.45563	pass
PATZ1	0.147771	5.06395	1.31868	0.194589	0.462766	-5.42633	pass
WDFY1	0.214122	5.40913	1.31863	0.194608	0.462766	-5.44054	pass
MON1B	0.10066	6.04418	1.31861	0.194614	0.462766	-5.45583	pass
BLOC1S3	0.173267	3.55293	1.31818	0.194757	0.46303	-5.26174	pass
PTN	0.241004	7.50225	1.31759	0.194953	0.463417	-5.42805	pass
WNT2	0.578963	-0.415772	1.31745	0.194999	0.463449	-4.83145	fail
CTF1	0.322707	1.80922	1.31716	0.195093	0.463596	-4.98844	pass
LTK	-0.694817	0.758477	-1.3166	0.19528	0.463962	-4.83296	pass
SNAI2	0.450875	-0.00053456	1.31623	0.195404	0.464048	-4.72854	fail
CHD7	0.293781	3.68569	1.31619	0.195416	0.464048	-5.2777	pass
FDX1	0.173699	4.35211	1.31624	0.1954	0.464048	-5.36799	pass
EIF4A1	0.139902	7.79208	1.3161	0.195447	0.464048	-5.42226	pass
NOP16	-0.164404	3.71613	-1.3159	0.195512	0.464124	-5.28384	pass
FAM110D	0.428496	1.19593	1.31557	0.195624	0.464156	-4.89542	pass
LSR	0.445981	3.13207	1.31562	0.195608	0.464156	-5.20046	pass
C1QL2	0.299252	3.69485	1.31563	0.195605	0.464156	-5.28703	pass
SLC2A10	0.407767	2.68497	1.31502	0.195806	0.464364	-5.12928	pass
HRH1	0.289982	3.09656	1.31488	0.195853	0.464364	-5.21802	pass
SLC46A3	0.270259	3.39124	1.31454	0.195967	0.464364	-5.23235	pass
KNOP1	-0.195939	3.99162	-1.3151	0.19578	0.464364	-5.31478	pass
TMEM132C	0.260492	4.52811	1.31403	0.196135	0.464364	-5.37885	pass
ZNF771	-0.308631	4.62744	-1.31451	0.195976	0.464364	-5.39503	pass
CDC14B	0.210955	4.79333	1.31431	0.196044	0.464364	-5.40665	pass
CNOT6L	0.220536	4.91695	1.31496	0.195827	0.464364	-5.41608	pass
DHX57	-0.133838	4.94706	-1.31433	0.196037	0.464364	-5.42014	pass
RPE	-0.206752	5.05902	-1.31424	0.196066	0.464364	-5.42408	pass
EPDR1	0.436226	6.20519	1.31408	0.196119	0.464364	-5.44699	pass
RETSAT	0.178575	5.7402	1.31409	0.196115	0.464364	-5.45757	pass
GATAD2B	-0.17886	5.95767	-1.31403	0.196137	0.464364	-5.4594	pass
RPLP1	0.239164	8.32791	1.31376	0.196226	0.464493	-5.41003	pass
TPM3	-0.0972329	8.13233	-1.31357	0.196289	0.464493	-5.4177	pass
PMP2	0.406505	7.92113	1.3136	0.196278	0.464493	-5.42233	pass
GLIPR2	0.330064	3.62015	1.31326	0.196392	0.464503	-5.27486	pass
ABHD17B	0.253058	4.92338	1.31336	0.196361	0.464503	-5.41618	pass
SCP2	0.151597	6.56874	1.31335	0.196363	0.464503	-5.45862	pass
PRR34	-0.509487	0.272709	-1.3128	0.196545	0.464712	-4.75043	pass
MFSD9	-0.231974	2.27337	-1.31247	0.196657	0.464712	-5.04239	pass
HAUS2	0.182988	4.32901	1.31234	0.196701	0.464712	-5.36643	pass
RAPGEF1	-0.259549	7.4774	-1.31254	0.196635	0.464712	-5.4379	pass
RASSF4	0.390073	5.28121	1.31231	0.19671	0.464712	-5.44343	pass
IDH2	0.222684	7.0757	1.31256	0.196627	0.464712	-5.44616	pass
MRPL57	0.123519	5.35985	1.31257	0.196623	0.464712	-5.45018	pass
VWC2L	0.622477	2.0942	1.31208	0.196787	0.464818	-5.09731	pass
HSPA2	0.413935	6.68033	1.31184	0.196866	0.464865	-5.45426	pass
DESI1	-0.131262	6.64587	-1.31182	0.196873	0.464865	-5.45891	pass
CNTD1	0.372948	0.374873	1.3113	0.197048	0.465046	-4.78358	pass
RING1	-0.14737	5.31955	-1.31142	0.197007	0.465046	-5.44622	pass
ABL2	-0.246	5.83173	-1.31134	0.197034	0.465046	-5.46047	pass
OTOGL	-0.393934	0.919614	-1.311	0.197148	0.465127	-4.91287	pass
DHX34	0.216822	2.86981	1.31106	0.197127	0.465127	-5.15946	pass
HECW2	-0.236296	5.43634	-1.31068	0.197257	0.465306	-5.43675	pass
SF3A2	0.228102	4.46544	1.30982	0.197543	0.465673	-5.39049	pass
MAGI3	0.260407	4.91063	1.31006	0.197463	0.465673	-5.41457	pass
RAP1GDS1	-0.216393	7.50419	-1.30982	0.197543	0.465673	-5.44122	pass
RHOQ	0.248136	6.61697	1.30993	0.197508	0.465673	-5.4578	pass
PRKDC	-0.198721	6.95144	-1.30949	0.197653	0.465854	-5.45532	pass
ZNF460	0.36754	0.75507	1.30929	0.19772	0.465904	-4.82592	pass
NIF3L1	-0.150218	4.86953	-1.30924	0.19774	0.465904	-5.42115	pass
RRAS2	0.297508	3.13965	1.30813	0.198112	0.4662	-5.20659	pass
PLCD1	0.307491	4.19485	1.3082	0.198088	0.4662	-5.36458	pass
TBPL1	0.208081	5.11907	1.3085	0.197988	0.4662	-5.43802	pass
BAHD1	-0.159019	5.28739	-1.30808	0.198129	0.4662	-5.44798	pass
VCAN	0.310467	5.46538	1.30825	0.19807	0.4662	-5.45677	pass
AMIGO1	-0.175783	6.89476	-1.30844	0.198007	0.4662	-5.45738	pass
REXO1	-0.359735	5.93402	-1.30862	0.197947	0.4662	-5.45972	pass
EDC4	-0.200812	5.92926	-1.30833	0.198043	0.4662	-5.4675	pass
FBXO25	-0.143676	5.54891	-1.30796	0.198169	0.466219	-5.45583	pass
STOX1	0.283238	4.97464	1.30784	0.19821	0.466237	-5.43536	pass
DPAGT1	-0.141844	4.22856	-1.30752	0.198315	0.466406	-5.3576	pass
DUSP27	-0.544811	-0.969661	-1.30714	0.198443	0.466552	-4.73457	fail
TMEM204	0.402092	3.28766	1.30717	0.198433	0.466552	-5.24134	pass
NHSL1	0.30591	3.66693	1.30686	0.198537	0.466698	-5.29609	pass
NPR2	-0.145918	4.57758	-1.30657	0.198635	0.466772	-5.39647	pass
SURF4	0.122542	6.68203	1.30666	0.198606	0.466772	-5.4645	pass
CYB561	0.280647	6.23437	1.30636	0.198705	0.46686	-5.47221	pass
ZFP41	0.294138	3.61909	1.30612	0.198788	0.466886	-5.28931	pass
YEATS4	-0.231097	3.78069	-1.30593	0.198852	0.466886	-5.2901	pass
GSTO2	-0.269413	4.05832	-1.30574	0.198915	0.466886	-5.3349	pass
SNPH	-0.190341	7.5203	-1.30589	0.198865	0.466886	-5.44383	pass
PANK2	-0.198383	5.29149	-1.30565	0.198946	0.466886	-5.4456	pass
OSTM1	0.245122	5.23072	1.30568	0.198936	0.466886	-5.44874	pass
TMEM259	0.18715	6.38502	1.30571	0.198927	0.466886	-5.47005	pass
PCDHGA3	0.432665	2.89798	1.30513	0.199123	0.467111	-5.17527	pass
PXMP2	0.24518	3.41434	1.30524	0.199084	0.467111	-5.25833	pass
ARVCF	0.233895	4.3904	1.30497	0.199174	0.467111	-5.38973	pass
IDI1	0.29827	6.61797	1.30498	0.199173	0.467111	-5.46529	pass
RMDN3	0.127642	6.21913	1.30391	0.199534	0.467878	-5.47359	pass
CYP11A1	0.401205	1.34962	1.30378	0.199578	0.467904	-4.94484	pass
SCN9A	0.516781	2.61404	1.30348	0.199678	0.467993	-5.13835	pass
ATXN10	-0.141165	7.78888	-1.30347	0.199682	0.467993	-5.44035	pass
PACS1	-0.206607	6.79691	-1.30336	0.19972	0.468004	-5.46614	pass
NKD1	0.309179	4.31342	1.30325	0.199755	0.468009	-5.3719	pass
PKP3	-0.623448	-0.80083	-1.30265	0.19996	0.468297	-4.71865	fail
ORMDL2	0.303904	2.92372	1.30265	0.19996	0.468297	-5.18369	pass
AHCYL2	0.392165	6.97436	1.3026	0.199977	0.468297	-5.46284	pass
APOBEC3C	0.298467	1.48804	1.30167	0.200292	0.468493	-4.9376	pass
ZNF582	-0.163941	2.40521	-1.30217	0.200122	0.468493	-5.07586	pass
PTCD1	0.208799	3.23729	1.30167	0.200291	0.468493	-5.22793	pass
ITGB4	0.596233	4.43101	1.30182	0.200241	0.468493	-5.39155	pass
B4GALT6	-0.277597	5.76638	-1.30178	0.200255	0.468493	-5.46629	pass
CTCF	-0.116914	5.77767	-1.30197	0.200191	0.468493	-5.47106	pass
NCOA2	-0.241476	5.96557	-1.30212	0.20014	0.468493	-5.47349	pass
CSNK1A1	0.197263	7.21888	1.30154	0.200334	0.468513	-5.45751	pass
ZNF630	-0.195208	2.09972	-1.3011	0.200485	0.468663	-5.03516	pass
MEX3B	0.260973	2.08397	1.30103	0.200507	0.468663	-5.04552	pass
PGLS	0.198692	4.29034	1.30123	0.200441	0.468663	-5.38122	pass
NR1D2	-0.31584	6.40469	-1.30096	0.20053	0.468663	-5.46878	pass
ZNF665	0.323459	1.12337	1.3005	0.200686	0.468795	-4.89771	pass
SPTSSB	-0.303844	2.5634	-1.30008	0.200831	0.468795	-5.14887	pass
PIGN	0.249452	3.77897	1.29963	0.200983	0.468795	-5.30982	pass
NSMAF	-0.169173	4.32791	-1.30031	0.200753	0.468795	-5.37488	pass
DCHS1	0.246602	4.70405	1.30043	0.200711	0.468795	-5.42378	pass
MAPKAPK5	-0.13325	5.0698	-1.2997	0.200958	0.468795	-5.44466	pass
PLEKHG3	0.433963	5.5318	1.29965	0.200976	0.468795	-5.44927	pass
TXNDC12	0.133741	5.52237	1.29974	0.200945	0.468795	-5.47026	pass
OTUD5	-0.138233	6.73496	-1.3002	0.200789	0.468795	-5.47142	pass
TRAF7	0.166527	5.7575	1.29973	0.200949	0.468795	-5.47583	pass
DCXR	0.245936	5.87307	1.3	0.200856	0.468795	-5.47672	pass
BLOC1S1	0.216067	5.90598	1.29991	0.200887	0.468795	-5.47797	pass
FAM189B	-0.204145	4.99212	-1.29928	0.2011	0.468992	-5.43754	pass
CRH	-0.482404	3.13327	-1.299	0.201196	0.46908	-5.22053	pass
CCDC43	-0.130626	4.81999	-1.29898	0.201204	0.46908	-5.42384	pass
GDAP1	-0.274353	7.00676	-1.29871	0.201295	0.469138	-5.46718	pass
CDC42EP4	0.343291	6.78729	1.29878	0.201272	0.469138	-5.47097	pass
OLIG1	0.27611	6.98275	1.29852	0.20136	0.469211	-5.46711	pass
FAM204A	-0.132656	5.7141	-1.29816	0.201481	0.469417	-5.47581	pass
LRRC39	-0.45851	0.166351	-1.29651	0.202044	0.469668	-4.78385	pass
NDE1	0.384813	3.31089	1.29678	0.201954	0.469668	-5.24803	pass
RIOK1	-0.109349	4.08971	-1.2974	0.201741	0.469668	-5.35543	pass
TIA1	0.203949	4.18534	1.29724	0.201795	0.469668	-5.36346	pass
POLR2J3	0.269823	4.42492	1.29684	0.201931	0.469668	-5.40277	pass
CENPV	-0.164469	4.81957	-1.29643	0.202072	0.469668	-5.43333	pass
PDE4DIP	-0.164639	8.11283	-1.2975	0.201707	0.469668	-5.43915	pass
RAPGEF4	-0.227115	7.79555	-1.29639	0.202086	0.469668	-5.44781	pass
BFAR	0.0846846	5.14559	1.29719	0.201815	0.469668	-5.45525	pass
SLC25A22	-0.209104	7.00488	-1.29752	0.201701	0.469668	-5.46658	pass
COLGALT2	0.222088	5.60014	1.29715	0.201826	0.469668	-5.4677	pass
KIAA1324L	-0.178993	5.72975	-1.29721	0.201805	0.469668	-5.47321	pass
COPB2	0.111057	6.73543	1.29671	0.201978	0.469668	-5.47582	pass
FOXJ3	-0.169377	6.43461	-1.29654	0.202033	0.469668	-5.48125	pass
IP6K2	-0.165997	6.02079	-1.29659	0.202019	0.469668	-5.48497	pass
NPB	-0.665948	-0.853144	-1.29563	0.202346	0.46973	-4.66701	fail
FIGNL2	0.449965	0.208985	1.29467	0.202673	0.46973	-4.78047	fail
BORCS8-MEF2B	-0.72107	0.571978	-1.29505	0.202544	0.46973	-4.83271	pass
WDR5B	0.267471	1.68343	1.29548	0.202398	0.46973	-4.97359	pass
ZBED9	-0.398394	2.19913	-1.29579	0.202291	0.46973	-5.03685	pass
KCNS1	-0.299635	3.27457	-1.29586	0.202267	0.46973	-5.21511	pass
AS3MT	0.476298	3.18608	1.29591	0.202251	0.46973	-5.23291	pass
FRMD6	0.259584	3.34068	1.29559	0.202359	0.46973	-5.2555	pass
SLA	-0.429409	3.48451	-1.29604	0.202207	0.46973	-5.2682	pass
ZNF446	0.210764	3.53724	1.29457	0.202709	0.46973	-5.28573	pass
STAMBPL1	-0.313877	4.15002	-1.29526	0.20247	0.46973	-5.35495	pass
ASCC2	0.223408	4.08112	1.29457	0.202707	0.46973	-5.36133	pass
LAMA2	0.382785	4.25962	1.29457	0.202706	0.46973	-5.37542	pass
DSCAML1	-0.246073	4.63745	-1.29508	0.202534	0.46973	-5.41015	pass
RNF170	-0.147276	5.23423	-1.29491	0.202592	0.46973	-5.45893	pass
TBC1D15	0.190869	5.30459	1.29544	0.202411	0.46973	-5.46559	pass
YPEL3	0.199744	6.64858	1.29502	0.202553	0.46973	-5.47628	pass
KAT2B	0.292699	6.3168	1.29493	0.202585	0.46973	-5.48197	pass
ANKRD42	-0.139036	4.68475	-1.29399	0.202905	0.470108	-5.42508	pass
MTMR6	-0.253643	6.26341	-1.29335	0.203124	0.470538	-5.48539	pass
LRCH2	0.259263	3.84248	1.29303	0.203235	0.470656	-5.3298	pass
PPA2	0.139541	5.15695	1.29301	0.203241	0.470656	-5.46007	pass
GCLM	0.292751	4.45253	1.29281	0.203311	0.470666	-5.40701	pass
RAB3A	-0.240233	8.44122	-1.29287	0.203288	0.470666	-5.43387	pass
MNT	0.210326	5.16338	1.29259	0.203385	0.470759	-5.46288	pass
GADD45GIP1	0.224582	6.05925	1.29248	0.203424	0.470773	-5.48827	pass
SYCP2	0.339367	0.220709	1.29238	0.203459	0.470776	-4.78313	pass
PSD4	0.285929	3.06976	1.29167	0.203701	0.470952	-5.21479	pass
NTHL1	-0.230958	4.3225	-1.29195	0.203606	0.470952	-5.3866	pass
AHCYL1	0.286117	9.02708	1.29171	0.203687	0.470952	-5.41764	pass
SPAG16	0.18721	4.71963	1.29172	0.203682	0.470952	-5.43222	pass
ACACA	-0.193609	6.89785	-1.29198	0.203595	0.470952	-5.47683	pass
AHNAK2	0.553032	4.35744	1.2911	0.203897	0.471256	-5.35366	pass
MAGI2	-0.16674	6.68011	-1.29109	0.203899	0.471256	-5.48418	pass
ERI1	0.263324	2.73921	1.29098	0.203937	0.471269	-5.15457	pass
ACTA2	0.64472	5.01006	1.29068	0.204041	0.471432	-5.45461	pass
BHLHB9	-0.244178	5.61439	-1.29042	0.204129	0.471481	-5.47666	pass
SOX10	0.369057	6.06112	1.29047	0.204114	0.471481	-5.48045	pass
LIMK1	0.342431	6.52826	1.29015	0.204223	0.471621	-5.47832	pass
CMSS1	-0.135543	5.43101	-1.29002	0.204267	0.471646	-5.47757	pass
KIF19	0.623104	2.3725	1.28971	0.204374	0.471741	-5.15999	pass
ITGA9	0.250664	3.52393	1.28979	0.204346	0.471741	-5.30059	pass
ACP7	0.421186	0.43613	1.28927	0.204525	0.471772	-4.84523	pass
PTPN20	-0.509106	2.93407	-1.28919	0.204554	0.471772	-5.17629	pass
SP9	-0.321413	3.04876	-1.28935	0.204498	0.471772	-5.20701	pass
ISLR	0.39326	3.45315	1.2892	0.204549	0.471772	-5.29251	pass
PSMB2	0.104751	6.57974	1.28937	0.204492	0.471772	-5.48671	pass
GGA1	0.154801	5.27289	1.28899	0.204623	0.471855	-5.47402	pass
SARNP	0.133587	5.59381	1.28882	0.204682	0.471914	-5.48732	pass
PEX11B	-0.119939	5.79512	-1.28852	0.204783	0.47207	-5.48862	pass
STXBP6	-0.353933	6.36171	-1.28842	0.20482	0.472077	-5.47929	pass
COBLL1	0.319334	4.26397	1.2881	0.204928	0.472251	-5.38544	pass
KXD1	0.159807	5.73242	1.28791	0.204994	0.472324	-5.49175	pass
BOD1L1	-0.229831	6.1484	-1.2874	0.205172	0.472659	-5.49177	pass
THNSL1	-0.218101	4.3199	-1.28727	0.205214	0.472672	-5.38776	pass
AP2M1	-0.143994	9.29726	-1.28717	0.20525	0.472672	-5.41645	pass
TCTN3	0.175656	5.11435	1.28704	0.205295	0.472672	-5.46685	pass
RBX1	0.163925	5.94095	1.28699	0.205311	0.472672	-5.49444	pass
CBS	0.387294	4.82805	1.28632	0.205544	0.473133	-5.45168	pass
VASH2	0.407498	0.501547	1.28619	0.205589	0.473159	-4.81384	pass
INPP5B	0.224715	3.23365	1.28603	0.205645	0.473167	-5.24437	pass
MYH14	0.246623	5.68465	1.28598	0.20566	0.473167	-5.49029	pass
AP5S1	-0.170409	4.11294	-1.28588	0.205695	0.473172	-5.37385	pass
CMTM7	0.428075	0.407668	1.28567	0.205768	0.473231	-4.81149	pass
RET	0.542678	2.7545	1.28561	0.205788	0.473231	-5.19847	pass
FNDC5	0.213991	5.2049	1.28546	0.205839	0.473272	-5.46986	pass
GNA15	0.34026	1.54975	1.28518	0.205938	0.473424	-5.03107	pass
PIP4K2B	-0.129755	8.65916	-1.28475	0.206085	0.473636	-5.43844	pass
ATP6V1C1	-0.216043	7.87011	-1.28472	0.206097	0.473636	-5.46195	pass
WDR70	-0.121225	4.10017	-1.28454	0.206158	0.473699	-5.37533	pass
NXPE3	-0.167854	5.9021	-1.28388	0.206389	0.474153	-5.49318	pass
MSL2	0.17023	4.62503	1.28372	0.206445	0.474204	-5.43023	pass
FBP1	0.428594	0.292136	1.28358	0.206493	0.474239	-4.80938	pass
LAGE3	-0.212502	5.01081	-1.28332	0.206581	0.474365	-5.46486	pass
FERMT1	-0.257449	2.47427	-1.28302	0.206685	0.474526	-5.1077	pass
GPN3	0.199672	3.85367	1.28288	0.206733	0.474559	-5.342	pass
THAP4	0.134694	5.62289	1.28231	0.206931	0.474937	-5.49556	pass
ADAMTS17	0.315853	1.28432	1.28213	0.206995	0.475006	-4.9435	pass
LILRB4	-0.563692	1.34853	-1.28193	0.207064	0.475011	-4.92246	pass
MTMR10	0.264074	6.34319	1.28195	0.207056	0.475011	-5.49586	pass
YWHAQ	0.224881	8.79824	1.28176	0.207125	0.475074	-5.43821	pass
EDIL3	0.426148	7.58302	1.28156	0.207193	0.475153	-5.4738	pass
BMI1	0.362654	5.49584	1.28145	0.20723	0.475161	-5.48876	pass
SUPV3L1	0.0950217	4.44639	1.28101	0.207385	0.475392	-5.42222	pass
LDB1	-0.262875	5.63122	-1.28097	0.207398	0.475392	-5.49441	pass
RAC1	0.115028	8.63144	1.28079	0.207462	0.475463	-5.44305	pass
EEF1A2	-0.239755	9.17497	-1.28013	0.207691	0.47587	-5.42904	pass
DDX24	-0.167271	8.65725	-1.28008	0.207707	0.47587	-5.44349	pass
ZFYVE26	0.175237	4.28577	1.27991	0.207766	0.475929	-5.39951	pass
KIFAP3	-0.181634	7.66209	-1.27967	0.20785	0.476044	-5.47355	pass
SPC24	0.44087	-0.703125	1.27946	0.207923	0.476046	-4.71723	fail
MMRN1	0.668258	0.182522	1.27948	0.207917	0.476046	-4.80979	pass
FAM86B1	-0.278489	3.54968	-1.27938	0.207951	0.476046	-5.29277	pass
THAP8	0.207312	2.67962	1.27861	0.208219	0.476048	-5.16393	pass
GAS8	0.255321	4.09469	1.27909	0.208054	0.476048	-5.38458	pass
UBASH3B	-0.435067	4.27307	-1.27919	0.208017	0.476048	-5.39666	pass
GNAO1	-0.136747	9.23453	-1.27878	0.208161	0.476048	-5.42926	pass
TOM1L2	0.151444	7.95652	1.27861	0.20822	0.476048	-5.46413	pass
PLXNA1	0.31729	5.83629	1.27889	0.208122	0.476048	-5.4781	pass
MCUR1	0.16427	5.65244	1.27893	0.208108	0.476048	-5.49467	pass
ZNF24	0.206987	6.35761	1.27886	0.208134	0.476048	-5.50251	pass
TIAM1	-0.275814	6.56923	-1.27847	0.20827	0.476084	-5.50171	pass
ZNF546	-0.208286	2.60313	-1.27831	0.208324	0.47613	-5.12933	pass
C10orf76	-0.108706	5.26034	-1.27817	0.208374	0.476168	-5.48583	pass
ZNF214	-0.248703	1.6134	-1.2767	0.208887	0.476274	-4.9687	pass
COL3A1	0.71981	1.55954	1.27746	0.208623	0.476274	-4.98367	pass
ZNF256	0.154462	1.85781	1.2772	0.208711	0.476274	-5.02676	pass
TMEM35B	0.40305	1.82919	1.27709	0.208749	0.476274	-5.04143	pass
FUT10	-0.367594	3.07233	-1.27647	0.208968	0.476274	-5.22197	pass
NPIPB3	0.52327	2.92953	1.27725	0.208696	0.476274	-5.23198	pass
RFC5	-0.157724	3.22073	-1.27645	0.208976	0.476274	-5.24698	pass
CHAC1	0.311735	3.10022	1.27653	0.208945	0.476274	-5.25041	pass
TPBGL	-0.322564	3.5097	-1.27744	0.20863	0.476274	-5.29655	pass
MIER2	0.177746	4.2016	1.27768	0.208546	0.476274	-5.40048	pass
NSL1	0.140418	4.54792	1.27656	0.208936	0.476274	-5.43138	pass
MYL9	0.50435	4.80137	1.27763	0.208563	0.476274	-5.4583	pass
HCN2	-0.285674	7.61431	-1.27753	0.208598	0.476274	-5.47755	pass
ALS2	-0.171642	5.57018	-1.27651	0.208955	0.476274	-5.48888	pass
ADAM9	0.174231	5.46062	1.2764	0.208991	0.476274	-5.49196	pass
HGS	0.160507	6.38296	1.27687	0.208828	0.476274	-5.505	pass
PI4KB	0.111857	6.36696	1.27686	0.208832	0.476274	-5.50637	pass
IGSF5	-0.288116	0.798252	-1.27628	0.209033	0.476293	-4.90062	pass
PRELID1	0.18328	6.28455	1.27618	0.209071	0.476303	-5.50705	pass
WDTC1	-0.169679	6.72534	-1.2759	0.209168	0.476448	-5.50175	pass
PTPRH	0.502824	1.51915	1.27497	0.209492	0.47688	-4.99633	pass
IFI44	-0.332242	2.50747	-1.27497	0.209492	0.47688	-5.11922	pass
ZFP28	0.17009	4.20747	1.27509	0.209453	0.47688	-5.39995	pass
FDPS	0.238684	6.2475	1.27522	0.209406	0.47688	-5.50775	pass
TNFSF12	0.216075	5.17017	1.27466	0.209603	0.476978	-5.48554	pass
PARP2	-0.196005	5.38949	-1.27473	0.209576	0.476978	-5.49276	pass
NT5DC1	0.218655	5.23872	1.27436	0.209707	0.47714	-5.48053	pass
TMEM91	-0.256771	4.10114	-1.27405	0.209815	0.477307	-5.38989	pass
RNF181	0.17625	5.02867	1.2739	0.209869	0.477355	-5.48121	pass
AQP7	-0.691299	-0.242667	-1.27361	0.209969	0.477452	-4.74892	pass
TAF7L	-0.531452	0.665741	-1.27335	0.210061	0.477452	-4.84776	pass
KLHDC9	-0.186436	4.37949	-1.2733	0.21008	0.477452	-5.42297	pass
RAPGEF5	-0.18534	7.69258	-1.27353	0.209999	0.477452	-5.48106	pass
SRSF7	0.207028	6.15102	1.27339	0.210047	0.477452	-5.51041	pass
PCDHA3	-0.377415	1.3179	-1.27287	0.210229	0.477606	-4.93654	pass
PIBF1	0.248999	3.30476	1.27282	0.210249	0.477606	-5.26022	pass
OSGIN2	0.294263	4.91175	1.27284	0.210242	0.477606	-5.46649	pass
SLC12A1	-0.539107	0.566415	-1.27232	0.210425	0.477907	-4.8409	pass
FAM83D	-0.450344	0.988687	-1.27225	0.210449	0.477907	-4.89448	pass
CNPY4	0.263582	2.87504	1.2719	0.21057	0.47791	-5.20208	pass
ANKS1A	0.209244	5.05003	1.27195	0.210553	0.47791	-5.47812	pass
EHD3	0.17244	6.79202	1.27202	0.210529	0.47791	-5.49787	pass
MAOA	0.252284	5.89508	1.27186	0.210585	0.47791	-5.51458	pass
C11orf84	0.179278	4.00516	1.27172	0.210635	0.477947	-5.38497	pass
CPQ	0.238066	4.6981	1.27155	0.210693	0.478002	-5.4487	pass
EBF1	-0.320597	2.84535	-1.27145	0.21073	0.478009	-5.21825	pass
FUT9	-0.348099	6.40139	-1.27135	0.210766	0.478015	-5.50379	pass
SUMF2	0.140718	6.01073	1.27122	0.210812	0.478042	-5.51391	pass
HNRNPUL2	-0.121662	7.94888	-1.27088	0.210932	0.478237	-5.47508	pass
PRSS36	-0.409646	1.34998	-1.27038	0.211108	0.478561	-4.94925	pass
SMARCA1	0.214316	6.16849	1.2697	0.211348	0.479028	-5.51819	pass
TRAF1	0.28729	2.28904	1.26957	0.211393	0.479045	-5.12399	pass
VAPB	-0.162417	7.42223	-1.26948	0.211423	0.479045	-5.49237	pass
CTXN1	-0.456421	8.56544	-1.26912	0.211551	0.479259	-5.46087	pass
TACR2	-0.273026	1.46174	-1.26826	0.211856	0.479816	-4.96339	pass
SNRPD3	0.130141	5.26805	1.26823	0.211865	0.479816	-5.49971	pass
CYB5R1	0.210107	5.67461	1.26792	0.211976	0.479992	-5.51522	pass
C6orf226	0.229556	2.37986	1.26767	0.212064	0.480021	-5.1268	pass
CEP44	0.218472	2.83916	1.26736	0.212174	0.480021	-5.19628	pass
DACT1	0.287206	3.42526	1.26707	0.212277	0.480021	-5.30621	pass
RNASEL	-0.161156	3.7048	-1.26702	0.212294	0.480021	-5.33612	pass
MON2	0.189721	5.39072	1.26691	0.212334	0.480021	-5.50161	pass
C3orf14	-0.245221	5.54462	-1.26709	0.212269	0.480021	-5.5039	pass
CDC34	0.160715	5.64828	1.26712	0.212259	0.480021	-5.51038	pass
TEX261	0.186603	5.64457	1.26743	0.212147	0.480021	-5.51211	pass
NACAD	0.24676	6.65792	1.26683	0.212361	0.480021	-5.51224	pass
RAB22A	-0.173257	6.47891	-1.26692	0.212328	0.480021	-5.51644	pass
DLST	0.110069	6.24535	1.26697	0.212312	0.480021	-5.51876	pass
MC4R	0.438978	2.254	1.26652	0.212469	0.480066	-5.13637	pass
CHI3L1	0.559509	4.70602	1.26655	0.212459	0.480066	-5.44602	pass
TNFAIP1	0.159499	6.22004	1.26649	0.212483	0.480066	-5.51463	pass
NMBR	0.463851	-0.0457162	1.26629	0.212551	0.480144	-4.80753	pass
ZNF621	0.144807	4.50448	1.26593	0.21268	0.480358	-5.43747	pass
PHLDB2	0.304417	2.13613	1.26405	0.213347	0.480995	-5.0956	pass
GSTM1	-1.60011	3.21453	-1.26397	0.213375	0.480995	-5.19202	pass
CHRAC1	0.226215	2.8994	1.26435	0.213241	0.480995	-5.2213	pass
TASP1	-0.211371	3.14573	-1.26395	0.213383	0.480995	-5.25599	pass
OTULIN	0.164807	3.28429	1.26393	0.21339	0.480995	-5.27093	pass
SLC35A3	0.274144	3.80751	1.26482	0.213074	0.480995	-5.35122	pass
RUFY1	0.137526	4.56628	1.26416	0.213309	0.480995	-5.45179	pass
UGP2	-0.158582	7.9378	-1.26434	0.213244	0.480995	-5.48433	pass
CNOT2	0.0945439	5.29006	1.2649	0.213043	0.480995	-5.50203	pass
CASC4	0.188441	7.15829	1.26389	0.213402	0.480995	-5.50549	pass
SEZ6L	0.574125	6.62489	1.26472	0.213107	0.480995	-5.50562	pass
GARS	-0.141528	7.04118	-1.26432	0.213251	0.480995	-5.50782	pass
STOML1	-0.139471	6.14005	-1.2642	0.213292	0.480995	-5.52086	pass
PCDHGA5	-0.397511	1.90764	-1.26374	0.213459	0.481045	-5.03173	pass
SHH	0.501275	1.52162	1.2631	0.213685	0.481478	-5.00169	pass
SLC12A9	0.248071	3.97867	1.26293	0.213745	0.481536	-5.38538	pass
RBBP9	0.217224	4.23076	1.26276	0.213807	0.481601	-5.41028	pass
BOK	0.404928	5.71283	1.26261	0.213859	0.481642	-5.50678	pass
P3H1	0.241686	2.46337	1.26228	0.213978	0.481832	-5.15414	pass
TMEM182	0.282825	1.91907	1.26217	0.214016	0.481841	-5.05671	pass
NTNG2	0.383211	4.01402	1.26178	0.214153	0.482005	-5.37993	pass
BIRC2	0.178853	5.20446	1.26168	0.214191	0.482005	-5.49884	pass
CYSTM1	0.29212	5.68684	1.26175	0.214164	0.482005	-5.51841	pass
HECA	0.24	5.17479	1.26131	0.214321	0.48213	-5.48856	pass
TMCO1	0.205096	5.94327	1.26133	0.214315	0.48213	-5.52621	pass
RTCB	0.113312	6.20705	1.26124	0.214348	0.48213	-5.52669	pass
ADAMTS7	0.429736	-0.219979	1.26082	0.214497	0.482389	-4.77985	pass
CTDNEP1	0.159955	6.45997	1.26071	0.214536	0.4824	-5.52291	pass
ZNF701	0.241406	1.77091	1.26044	0.214632	0.482475	-5.02932	pass
ATP5B	-0.136174	9.81212	-1.26043	0.214637	0.482475	-5.43517	pass
RBSN	-0.166528	6.61241	-1.26019	0.214722	0.482589	-5.5225	pass
COQ3	-0.16839	3.93553	-1.25967	0.214906	0.482848	-5.38049	pass
LRRC59	-0.110465	6.15433	-1.25975	0.214879	0.482848	-5.52656	pass
NOTCH2NL	0.369291	3.45523	1.2595	0.214969	0.482914	-5.31741	pass
CLVS2	-0.381323	5.81068	-1.25938	0.215011	0.482932	-5.51018	pass
COPE	0.173286	6.87148	1.25898	0.215152	0.483173	-5.51713	pass
MFN1	0.137981	4.18729	1.25889	0.215187	0.483175	-5.41299	pass
ALPK1	-0.452574	2.32624	-1.25829	0.2154	0.483576	-5.1573	pass
CHST14	0.297656	2.2589	1.2581	0.215469	0.483647	-5.13012	pass
DYNLRB1	0.142056	7.60988	1.25801	0.2155	0.483647	-5.49832	pass
HIGD2A	0.19766	5.72054	1.25781	0.215574	0.483737	-5.52634	pass
FBXO10	-0.222222	4.42966	-1.25708	0.215836	0.484247	-5.44281	pass
ZNF580	0.188393	4.56855	1.25681	0.215933	0.484389	-5.46592	pass
CYP26A1	0.505149	0.943641	1.25668	0.215979	0.484396	-4.99043	pass
TMEM159	-0.516501	4.16025	-1.25605	0.216205	0.484396	-5.39624	pass
RAB3C	-0.379172	8.55946	-1.25648	0.216049	0.484396	-5.47695	pass
PSME4	-0.17814	5.22279	-1.25603	0.216209	0.484396	-5.49986	pass
CPSF1	-0.198757	5.17622	-1.2564	0.216079	0.484396	-5.50284	pass
TSC22D3	0.232763	6.69181	1.25607	0.216195	0.484396	-5.52502	pass
FNTA	0.171251	5.97876	1.25612	0.216177	0.484396	-5.53042	pass
SYNCRIP	0.197262	6.34662	1.25637	0.216088	0.484396	-5.53084	pass
SLC9A1	-0.233219	5.81713	-1.25585	0.216274	0.484464	-5.5209	pass
TNFAIP6	0.494526	0.740175	1.25563	0.216355	0.484492	-4.89864	pass
FAM86C1	-0.269606	1.6072	-1.25566	0.216343	0.484492	-4.99928	pass
HSPA12B	0.483355	3.25463	1.25552	0.216395	0.484507	-5.28125	pass
TUBB2B	0.317988	8.33569	1.25534	0.216457	0.484568	-5.47814	pass
MRPL52	0.195247	4.52118	1.25482	0.216646	0.484914	-5.4618	pass
LY86	-0.445197	1.55831	-1.25458	0.21673	0.48495	-4.97644	pass
C19orf53	0.196441	5.89409	1.2546	0.216724	0.48495	-5.53386	pass
HMSD	0.57401	0.245985	1.25409	0.216907	0.485123	-4.82943	pass
TMEM186	-0.173257	3.41914	-1.25377	0.217023	0.485123	-5.30819	pass
RWDD4	0.247856	3.89389	1.25404	0.216925	0.485123	-5.38008	pass
SLC2A12	0.505693	4.21354	1.25405	0.216921	0.485123	-5.42693	pass
TACC1	0.141215	8.00724	1.2537	0.217047	0.485123	-5.49409	pass
UGGT1	-0.190022	5.52612	-1.25385	0.216996	0.485123	-5.52179	pass
CENPB	0.183012	6.9145	1.25385	0.216992	0.485123	-5.52261	pass
SMCR8	-0.189804	5.09119	-1.25302	0.217295	0.485601	-5.50235	pass
ARL4C	0.39764	5.7801	1.25287	0.217348	0.485642	-5.50429	pass
GRTP1	0.340262	0.473863	1.25236	0.217532	0.485974	-4.86945	pass
MRM3	-0.154484	3.84318	-1.25217	0.2176	0.485974	-5.37881	pass
GTF2I	-0.205683	7.64614	-1.25208	0.217633	0.485974	-5.50792	pass
PLXDC2	0.248939	5.38047	1.25224	0.217573	0.485974	-5.51875	pass
RBP4	-0.177912	5.76837	-1.25197	0.217673	0.485986	-5.53528	pass
EAF2	0.299694	1.68646	1.25168	0.217776	0.486141	-5.02927	pass
PDK2	-0.173026	6.95084	-1.2511	0.217987	0.486458	-5.52606	pass
ACTR10	-0.129371	6.73481	-1.25112	0.21798	0.486458	-5.53084	pass
TMEM161B	0.272457	3.42359	1.2507	0.218128	0.486627	-5.31246	pass
UBQLN2	-0.147561	7.1925	-1.2507	0.218131	0.486627	-5.52068	pass
PRELID3B	0.187693	4.82688	1.24994	0.218406	0.487087	-5.49302	pass
FXYD1	0.336342	6.06595	1.24995	0.218401	0.487087	-5.53647	pass
FLRT1	-0.294883	4.90945	-1.24973	0.218481	0.487177	-5.49055	pass
SLC39A4	0.647822	1.72243	1.24939	0.218604	0.487375	-5.13071	pass
MPP3	0.407719	2.21826	1.24923	0.218661	0.487425	-5.12065	pass
SNX16	0.316001	3.17998	1.24907	0.21872	0.487481	-5.28126	pass
AZIN2	-0.18852	4.77031	-1.24847	0.218935	0.487771	-5.48213	pass
ZFAND6	0.200498	5.03256	1.24842	0.218954	0.487771	-5.50858	pass
PTPRM	-0.20978	6.72948	-1.24857	0.218899	0.487771	-5.53398	pass
SAMD14	-0.262003	6.16789	-1.24817	0.219047	0.487901	-5.54331	pass
CD47	-0.226432	7.60636	-1.24752	0.219281	0.488346	-5.5146	pass
PRR4	0.20647	2.42517	1.24709	0.219439	0.488621	-5.16185	pass
FN3K	0.173878	5.81439	1.24694	0.219493	0.488665	-5.542	pass
MRPS25	0.114919	5.84879	1.24675	0.219562	0.488742	-5.54324	pass
LRRC47	-0.123723	6.44435	-1.24663	0.219604	0.488758	-5.54059	pass
SQSTM1	0.164973	7.93436	1.24649	0.219653	0.488765	-5.50369	pass
ERF	0.186864	5.16631	1.24643	0.219676	0.488765	-5.51443	pass
ARHGEF18	0.180907	5.44399	1.24606	0.219812	0.488838	-5.53116	pass
ZHX3	-0.174372	6.96784	-1.24613	0.219784	0.488838	-5.53233	pass
MYO6	0.256553	5.75985	1.24619	0.219764	0.488838	-5.53377	pass
OLFM4	0.297903	0.623025	1.24574	0.219926	0.48894	-4.89361	pass
ZFAT	-0.177829	2.91001	-1.24578	0.219913	0.48894	-5.22998	pass
MLKL	0.574331	0.410152	1.2453	0.220087	0.489063	-4.88414	pass
CIITA	0.334905	0.88393	1.24526	0.220102	0.489063	-4.92406	pass
ZNF439	-0.26467	2.91354	-1.24531	0.220082	0.489063	-5.21976	pass
DNAJC13	-0.182041	5.48463	-1.24521	0.22012	0.489063	-5.52475	pass
MCMDC2	0.174478	1.8177	1.24453	0.220366	0.489174	-5.05316	pass
TROVE2	0.317619	4.50473	1.2445	0.220377	0.489174	-5.46473	pass
RABEP1	-0.149462	7.54993	-1.24488	0.22024	0.489174	-5.519	pass
NUMA1	0.209956	7.43081	1.24452	0.220369	0.489174	-5.52033	pass
AASDHPPT	-0.244837	7.22157	-1.24469	0.220308	0.489174	-5.52732	pass
SENP6	0.171238	5.82934	1.24456	0.220355	0.489174	-5.54211	pass
NFE2L1	0.160349	8.43137	1.24418	0.220494	0.489358	-5.49226	pass
EPN2	0.116857	6.90785	1.24401	0.220555	0.489418	-5.53506	pass
CPNE7	-0.297301	3.68574	-1.24377	0.220643	0.48947	-5.37751	pass
PCNX3	0.166501	5.0501	1.24376	0.220648	0.48947	-5.51556	pass
ZSCAN31	-0.25301	3.0422	-1.24357	0.220717	0.489547	-5.2782	pass
CDAN1	-0.224792	3.27793	-1.24324	0.220837	0.489736	-5.29446	pass
TMEM209	0.219755	3.66571	1.24303	0.220914	0.489753	-5.3622	pass
CAPRIN2	-0.242395	5.24668	-1.24312	0.220881	0.489753	-5.52134	pass
ZNF480	0.233451	2.73398	1.2429	0.220961	0.48978	-5.21165	pass
CHAC2	-0.279872	0.539214	-1.24231	0.221176	0.489953	-4.85435	pass
CAB39	-0.199143	7.22336	-1.24248	0.221115	0.489953	-5.52992	pass
NOVA2	-0.205906	6.46694	-1.24231	0.221175	0.489953	-5.54469	pass
RAD23A	0.112738	6.44856	1.24243	0.221133	0.489953	-5.54553	pass
BST1	0.315812	0.376903	1.24139	0.221513	0.490135	-4.85787	pass
RTTN	-0.24622	2.71937	-1.24151	0.221468	0.490135	-5.21305	pass
TTC33	-0.27884	4.5525	-1.24129	0.221548	0.490135	-5.46445	pass
BTBD11	0.397544	4.54096	1.24114	0.221604	0.490135	-5.48003	pass
KREMEN1	-0.324061	5.84419	-1.24146	0.221487	0.490135	-5.5306	pass
SAE1	-0.111084	6.57722	-1.24181	0.221358	0.490135	-5.54235	pass
ARMC8	-0.139033	5.92546	-1.24122	0.221576	0.490135	-5.54502	pass
ZNF207	0.0945279	6.58042	1.24151	0.221467	0.490135	-5.54513	pass
TMEFF2	0.260735	5.92449	1.24178	0.221369	0.490135	-5.54695	pass
VMP1	-0.121077	5.96131	-1.24149	0.221475	0.490135	-5.54748	pass
RXRB	-0.126976	6.17622	-1.241	0.221654	0.490169	-5.54953	pass
ST6GALNAC1	0.363651	1.72983	1.23986	0.222072	0.490245	-5.07147	pass
METTL4	-0.189905	3.35748	-1.23982	0.222086	0.490245	-5.30604	pass
RILP	0.262552	3.37258	1.24042	0.221865	0.490245	-5.33361	pass
KLF10	0.312595	3.80022	1.24024	0.221934	0.490245	-5.39436	pass
HIVEP1	0.208206	4.23258	1.24028	0.22192	0.490245	-5.43668	pass
RHOG	0.362163	4.27423	1.2398	0.222092	0.490245	-5.44273	pass
CAPZB	0.0969504	7.36273	1.23978	0.2221	0.490245	-5.52741	pass
HSBP1	0.131578	7.21346	1.24032	0.221904	0.490245	-5.53197	pass
FBRS	0.20685	5.51553	1.23977	0.222103	0.490245	-5.54217	pass
CACNA2D1	-0.408481	6.49046	-1.23996	0.222035	0.490245	-5.54358	pass
C6orf48	0.162035	6.34101	1.24021	0.221945	0.490245	-5.54801	pass
DARS	0.162495	6.27028	1.24063	0.221791	0.490245	-5.55022	pass
HTR1E	-0.217137	2.68452	-1.2394	0.222241	0.490414	-5.19567	pass
TRPV2	0.44083	2.64431	1.23938	0.222249	0.490414	-5.25273	pass
GPR107	0.119143	6.98308	1.23917	0.222325	0.490505	-5.53931	pass
VTI1A	-0.228983	4.22017	-1.23894	0.222408	0.490612	-5.43419	pass
YIPF6	0.180089	6.00614	1.23871	0.222494	0.490726	-5.55349	pass
CASC10	-0.177709	3.19934	-1.23858	0.222541	0.490753	-5.28308	pass
GDF7	-0.242015	1.19203	-1.238	0.222753	0.4908	-5.03424	pass
INSM2	-0.377789	1.97121	-1.23787	0.222802	0.4908	-5.09291	pass
TRAF2	-0.186255	3.42566	-1.23824	0.222667	0.4908	-5.33127	pass
WDR19	0.13713	4.39275	1.23789	0.222795	0.4908	-5.46276	pass
WASF3	-0.126337	7.78606	-1.23786	0.222805	0.4908	-5.51907	pass
BOP1	-0.171211	5.24214	-1.23836	0.222623	0.4908	-5.53	pass
ARHGAP12	0.321452	5.47171	1.23822	0.222673	0.4908	-5.54273	pass
ZNF595	0.20852	2.93896	1.23754	0.222923	0.490909	-5.2569	pass
CCDC3	-0.264722	5.62876	-1.23754	0.222922	0.490909	-5.51703	pass
KCNG2	-0.550546	0.49858	-1.23704	0.223106	0.491235	-4.86631	pass
DSTYK	-0.194649	6.77703	-1.23671	0.223227	0.491426	-5.54734	pass
CUL2	-0.178283	5.84793	-1.23662	0.223262	0.491427	-5.55169	pass
PROSER1	-0.137054	4.35758	-1.23641	0.223339	0.491519	-5.45369	pass
FOSL2	0.383642	5.68594	1.23619	0.223417	0.491569	-5.54748	pass
KCTD20	0.133909	6.29428	1.23616	0.223431	0.491569	-5.55405	pass
MAPK7	0.164532	3.6475	1.23571	0.223595	0.491777	-5.37562	pass
SMUG1	-0.141682	4.60762	-1.23575	0.223581	0.491777	-5.48518	pass
GDF9	0.233169	0.586952	1.23525	0.223766	0.491892	-4.87956	pass
PIEZO1	0.289654	4.34356	1.23527	0.223759	0.491892	-5.46263	pass
PCDH11X	-0.45297	4.76089	-1.23532	0.22374	0.491892	-5.48343	pass
PPARA	0.309907	4.83128	1.23519	0.223786	0.491892	-5.50807	pass
FBRSL1	0.194404	5.15612	1.23496	0.223873	0.491989	-5.52941	pass
LRRC4C	-0.244805	5.9162	-1.23488	0.223899	0.491989	-5.55438	pass
SLC25A38	0.13883	5.1126	1.23465	0.223986	0.492067	-5.53283	pass
MRPS7	-0.130703	5.84369	-1.2346	0.224004	0.492067	-5.55571	pass
PRRG1	0.346994	5.02908	1.23403	0.224213	0.492449	-5.51492	pass
TMA7	0.16826	7.06203	1.23382	0.224292	0.492546	-5.54167	pass
CENPW	-0.341215	-0.216104	-1.23371	0.224331	0.492556	-4.80824	fail
OAS1	-0.598956	2.31158	-1.2336	0.224374	0.492574	-5.11959	pass
CDON	-0.19783	2.90731	-1.23334	0.224468	0.492629	-5.23282	pass
SEPT7	0.201061	8.8539	1.23338	0.224454	0.492629	-5.49436	pass
NFIB	0.17285	5.84066	1.23321	0.224518	0.492661	-5.55223	pass
TMEM256	0.263653	4.04994	1.23282	0.22466	0.492896	-5.43428	pass
HLA-A	0.226389	7.73425	1.2327	0.224707	0.492923	-5.52583	pass
KIF13A	0.225436	5.28946	1.23258	0.22475	0.492941	-5.53417	pass
POLR2C	-0.0950702	6.24417	-1.23241	0.224812	0.493002	-5.56039	pass
CTBS	0.318558	3.32582	1.23226	0.224867	0.493046	-5.31951	pass
LRRCC1	0.25965	3.67483	1.23207	0.224938	0.49305	-5.37194	pass
MAN1B1	0.133909	5.73898	1.23207	0.224937	0.49305	-5.55853	pass
PRR7	-0.37376	4.72636	-1.23186	0.225013	0.493138	-5.49634	pass
MPEG1	-0.54015	1.90469	-1.23143	0.225175	0.493279	-5.0652	pass
ENDOD1	0.190167	7.17808	1.23159	0.225114	0.493279	-5.54311	pass
C16orf62	0.0943094	6.18429	1.23141	0.225182	0.493279	-5.56164	pass
CCDC178	-0.634614	-0.569152	-1.23031	0.225589	0.49341	-4.76246	pass
FGF10	0.812779	-0.445593	1.23012	0.225659	0.49341	-4.80581	fail
PTGFR	0.643537	0.355558	1.23012	0.225659	0.49341	-4.85527	pass
NHLH1	-0.266667	1.68914	-1.23051	0.225516	0.49341	-5.06077	pass
UQCRH	-0.110559	7.58132	-1.23064	0.225467	0.49341	-5.53289	pass
ATRN	-0.180953	7.2658	-1.23019	0.225632	0.49341	-5.54313	pass
EARS2	-0.172812	5.30443	-1.23063	0.225472	0.49341	-5.54339	pass
OS9	0.111303	7.09953	1.23076	0.225423	0.49341	-5.54555	pass
FGF13	-0.358	6.97892	-1.23072	0.225438	0.49341	-5.5508	pass
TAPT1	0.18115	5.63965	1.23064	0.225467	0.49341	-5.55493	pass
RALB	-0.131431	6.45387	-1.23049	0.225522	0.49341	-5.55549	pass
AP1M1	0.135112	6.50429	1.23064	0.225465	0.49341	-5.55741	pass
EFCAB6	0.278533	1.58985	1.22975	0.225797	0.493497	-5.0388	pass
NAT6	-0.198886	3.75687	-1.22973	0.225804	0.493497	-5.39481	pass
HAUS6	0.225312	4.32065	1.22974	0.225799	0.493497	-5.46159	pass
EGF	0.497637	0.0993737	1.22946	0.225904	0.493589	-4.83637	fail
EIF4ENIF1	-0.118655	5.65027	-1.22943	0.225915	0.493589	-5.55666	pass
APOBEC3G	0.320967	1.01673	1.22907	0.22605	0.493732	-4.9579	pass
FGFBP3	0.23637	2.8651	1.22913	0.226027	0.493732	-5.25481	pass
ASCL1	0.249329	3.37388	1.22891	0.226108	0.493783	-5.33819	pass
MT1H	-0.616359	0.340855	-1.22746	0.226645	0.49397	-4.85642	fail
CCDC61	0.266792	1.60892	1.22825	0.226351	0.49397	-5.05251	pass
RNLS	0.186454	2.35466	1.22746	0.226647	0.49397	-5.16078	pass
SHC4	0.261651	2.79309	1.22787	0.226494	0.49397	-5.2382	pass
TRIP4	-0.157845	3.71674	-1.22754	0.226615	0.49397	-5.38411	pass
B3GALT1	-0.310299	4.43478	-1.22757	0.226605	0.49397	-5.46514	pass
BBS7	-0.205795	5.05848	-1.22761	0.226589	0.49397	-5.52092	pass
ICA1L	-0.208859	5.03467	-1.2282	0.226372	0.49397	-5.52318	pass
CLTA	0.125777	7.35561	1.22807	0.22642	0.49397	-5.54139	pass
TYRO3	0.179055	7.29052	1.22823	0.226359	0.49397	-5.54344	pass
SLC16A1	0.344615	5.45931	1.22844	0.226283	0.49397	-5.54649	pass
GAPVD1	0.129343	5.54699	1.22773	0.226545	0.49397	-5.55641	pass
NALCN	-0.244402	6.37302	-1.22775	0.22654	0.49397	-5.56299	pass
TOX3	0.362196	1.57973	1.22736	0.226683	0.493974	-5.07484	pass
POMT2	0.147543	4.43139	1.22716	0.226759	0.49404	-5.48083	pass
PEG3	-0.406681	9.09232	-1.22704	0.2268	0.49404	-5.49723	pass
MTSS1L	0.19428	8.55778	1.227	0.226818	0.49404	-5.50833	pass
ARHGAP33	-0.283238	6.04413	-1.22685	0.226873	0.494083	-5.56632	pass
GALNT12	0.478064	0.13565	1.22674	0.226915	0.4941	-4.84977	pass
HCN3	0.328246	3.12405	1.22634	0.227064	0.494199	-5.30262	pass
DCUN1D3	0.122856	3.27528	1.22633	0.227065	0.494199	-5.32217	pass
CEP350	0.224228	5.35918	1.2264	0.227039	0.494199	-5.54835	pass
CYB5RL	-0.235043	2.74123	-1.22607	0.227164	0.494307	-5.2214	pass
BZW1	0.214786	7.2195	1.22601	0.227185	0.494307	-5.54879	pass
YWHAZ	-0.215473	10.3183	-1.22576	0.22728	0.494318	-5.46285	pass
TSEN15	0.189201	4.68731	1.22572	0.227294	0.494318	-5.50463	pass
CCND1	0.244057	4.99654	1.22586	0.22724	0.494318	-5.52452	pass
STEAP1	-0.382152	-0.302737	-1.22554	0.227361	0.494346	-4.80542	fail
FGR	0.355884	2.07589	1.22531	0.227447	0.494346	-5.14884	pass
MYCT1	0.400329	2.67053	1.22533	0.22744	0.494346	-5.2267	pass
GLT1D1	-0.293069	5.80804	-1.22549	0.227379	0.494346	-5.56347	pass
IRX6	-0.682691	-1.09058	-1.2245	0.227747	0.494754	-4.79287	fail
CDKN2B	0.388438	1.29189	1.22445	0.227766	0.494754	-5.00953	pass
FAM221A	0.225524	3.3923	1.22451	0.227743	0.494754	-5.34261	pass
SFI1	-0.271029	3.48835	-1.22443	0.227774	0.494754	-5.34869	pass
MYO5C	0.383707	2.25206	1.22409	0.227901	0.494954	-5.1613	pass
ALDH8A1	0.504664	-0.736496	1.22396	0.22795	0.494955	-4.76733	pass
EMSY	0.142205	3.95091	1.2239	0.227971	0.494955	-5.42193	pass
C5AR2	0.383691	-0.505427	1.22318	0.22824	0.495236	-4.78801	fail
RNF217	0.296117	2.80007	1.22322	0.228225	0.495236	-5.24025	pass
MCAT	-0.1631	4.36682	-1.22328	0.228203	0.495236	-5.48213	pass
NAB2	-0.179291	5.4651	-1.22335	0.228176	0.495236	-5.55697	pass
ACP5	0.535965	-0.599838	1.22303	0.228298	0.495274	-4.77844	pass
FCHSD1	0.337748	1.96724	1.22286	0.228363	0.495274	-5.12261	pass
C5orf30	0.203717	5.19103	1.22293	0.228335	0.495274	-5.54048	pass
CHURC1	-0.152299	6.13021	-1.22261	0.228455	0.495398	-5.56964	pass
DCTN6	0.167445	5.81283	1.22241	0.228531	0.495488	-5.57099	pass
C6orf132	-0.558181	-1.2287	-1.22144	0.22889	0.495894	-4.76337	fail
SELENOW	0.185357	9.13888	1.2217	0.228794	0.495894	-5.49797	pass
STAT4	-0.280901	4.67204	-1.22149	0.228874	0.495894	-5.50198	pass
DDB1	0.0914933	8.08433	1.22154	0.228853	0.495894	-5.52849	pass
TOM1	0.165949	5.77683	1.22144	0.228893	0.495894	-5.57113	pass
SLC17A9	0.551146	-0.841309	1.22033	0.229308	0.496589	-4.7653	fail
P3H3	0.400778	1.94801	1.2203	0.229319	0.496589	-5.1103	pass
PACS2	0.187192	7.14983	1.22048	0.229251	0.496589	-5.55581	pass
SLC1A7	-0.947543	-0.359204	-1.21999	0.229436	0.496768	-4.80173	pass
FGFR3	0.343185	7.77908	1.21982	0.229498	0.496817	-5.53852	pass
FAM131B	-0.242928	7.18012	-1.21974	0.229529	0.496817	-5.5569	pass
MRFAP1	0.0976113	9.22523	1.21948	0.229626	0.496952	-5.49889	pass
CDK1	0.36464	-0.455204	1.21827	0.23008	0.497373	-4.79804	fail
FSBP	-0.318386	1.39903	-1.21821	0.230102	0.497373	-5.00074	pass
ZNF843	0.209001	1.93849	1.21824	0.230091	0.497373	-5.10028	pass
VPS37D	0.170636	3.4627	1.21822	0.2301	0.497373	-5.36785	pass
PRDX2	0.13515	8.16267	1.21837	0.230045	0.497373	-5.52935	pass
UBA52	0.159829	7.97612	1.21862	0.229948	0.497373	-5.5343	pass
VAMP7	0.274903	5.30838	1.21826	0.230085	0.497373	-5.55436	pass
RASD1	0.428107	6.19103	1.21829	0.230072	0.497373	-5.57001	pass
TMEM233	-0.365487	0.644219	-1.21809	0.230148	0.497398	-5.08636	pass
RAB36	0.198427	4.52416	1.21798	0.230189	0.49741	-5.50697	pass
ZNF106	-0.175949	7.4197	-1.21767	0.230307	0.49759	-5.55437	pass
RPP14	-0.131628	5.17474	-1.21751	0.230368	0.497645	-5.5498	pass
SMOC2	-0.421093	4.38624	-1.21708	0.230527	0.497913	-5.46504	pass
PBX3	-0.18703	4.93527	-1.21682	0.230627	0.498053	-5.49856	pass
NDRG1	0.407501	7.91025	1.21631	0.230818	0.498391	-5.53859	pass
PIP4K2A	0.324841	7.57574	1.21594	0.23096	0.498468	-5.55084	pass
KCTD2	0.104446	7.11521	1.2161	0.230897	0.498468	-5.56196	pass
SMIM14	0.172312	6.42091	1.21594	0.230958	0.498468	-5.5782	pass
AGAP6	0.275879	2.10255	1.21573	0.231038	0.498561	-5.14455	pass
CRADD	-0.116361	3.38098	-1.21548	0.231133	0.498679	-5.34778	pass
SLC12A7	0.26742	4.59418	1.2154	0.231163	0.498679	-5.50302	pass
PRPF31	0.13	5.19797	1.21511	0.231272	0.498838	-5.55933	pass
ACTC1	0.433433	1.54047	1.21482	0.231379	0.498918	-5.05827	pass
TMEM14A	0.138885	5.53646	1.21483	0.231378	0.498918	-5.57185	pass
WFIKKN1	-0.449176	0.776975	-1.21455	0.231483	0.499065	-4.92263	pass
SETDB2	0.195973	3.46166	1.21375	0.231784	0.499563	-5.35893	pass
NDUFA4L2	0.280917	4.1651	1.21375	0.231783	0.499563	-5.46184	pass
ZNF280C	0.217764	1.37391	1.21342	0.23191	0.499683	-5.01165	pass
PFKL	0.150257	7.29995	1.21346	0.231894	0.499683	-5.55968	pass
ADAMTSL5	0.517874	0.27859	1.2129	0.232107	0.499954	-4.89675	pass
ERI3	-0.116687	6.96934	-1.21295	0.232086	0.499954	-5.56989	pass
CYP51A1	0.220395	6.67459	1.21279	0.232147	0.499965	-5.57626	pass
RHEBL1	-0.288243	0.706576	-1.21216	0.232387	0.500331	-5.07616	fail
LYPLA1	0.28301	3.79501	1.21219	0.232373	0.500331	-5.41331	pass
C9orf129	-0.266385	1.60537	-1.21165	0.23258	0.500346	-5.06693	pass
CLN6	0.163001	4.19008	1.21192	0.232478	0.500346	-5.47474	pass
FNDC9	-0.461873	4.39268	-1.21195	0.232463	0.500346	-5.49468	pass
HKR1	0.142544	4.76041	1.21182	0.232515	0.500346	-5.53083	pass
SKIV2L	-0.138154	5.00397	-1.21149	0.232641	0.500346	-5.54773	pass
CES2	0.173411	5.6751	1.2116	0.232599	0.500346	-5.57839	pass
TMEM219	0.209154	6.51094	1.21158	0.232607	0.500346	-5.58124	pass
RPL7	0.1257	9.08203	1.21094	0.232847	0.500493	-5.51261	pass
CNOT4	0.0907252	4.8459	1.21111	0.232782	0.500493	-5.53877	pass
CLDND1	0.396976	8.14386	1.21093	0.232851	0.500493	-5.54051	pass
SPG7	0.105338	6.23967	1.21111	0.232782	0.500493	-5.58461	pass
RHCG	0.279776	1.78276	1.21029	0.233096	0.500944	-5.10569	pass
CCDC68	0.349983	1.55966	1.20973	0.233305	0.501142	-5.14901	pass
PPP1R1B	-0.648682	9.95815	-1.20978	0.23329	0.501142	-5.4964	pass
GIT1	-0.201695	8.13561	-1.20967	0.233329	0.501142	-5.54247	pass
CELSR3	-0.307579	5.22653	-1.20978	0.233289	0.501142	-5.55702	pass
ARID2	0.179401	3.95647	1.2095	0.233393	0.501203	-5.43977	pass
DHODH	0.193128	2.8849	1.20936	0.233446	0.501241	-5.28276	pass
ASPDH	-0.323435	4.65329	-1.20834	0.233837	0.501939	-5.52132	pass
MTHFR	-0.195581	4.96417	-1.20832	0.233842	0.501939	-5.5452	pass
PCOLCE	0.405688	1.46728	1.20813	0.233917	0.501967	-5.05388	pass
AIMP2	-0.182644	3.31065	-1.20801	0.233961	0.501967	-5.3444	pass
FKBP3	-0.13811	6.80852	-1.20802	0.233956	0.501967	-5.58031	pass
DSC2	0.369042	1.61915	1.20712	0.234299	0.502009	-5.07533	pass
PLS1	0.483141	1.47512	1.20751	0.234152	0.502009	-5.08371	pass
KLHDC8A	0.358794	3.85356	1.20721	0.234265	0.502009	-5.44295	pass
ARMCX4	-0.247799	4.7364	-1.2076	0.234115	0.502009	-5.52397	pass
MAGED1	0.201961	8.15469	1.20716	0.234283	0.502009	-5.54236	pass
UCK2	-0.128936	4.95203	-1.20713	0.234297	0.502009	-5.54985	pass
ELOVL1	0.424124	5.2923	1.20732	0.234225	0.502009	-5.55775	pass
JMJD8	0.189431	5.14599	1.20754	0.234141	0.502009	-5.56301	pass
ANKRD13D	-0.175668	5.55184	-1.20727	0.234242	0.502009	-5.57788	pass
ZNF283	-0.229624	2.24719	-1.20623	0.234637	0.502354	-5.15158	pass
ILDR2	0.300755	4.68541	1.20658	0.234507	0.502354	-5.50808	pass
PVR	0.210806	4.97772	1.2063	0.234611	0.502354	-5.55673	pass
SMAD2	0.154162	5.88086	1.2065	0.234534	0.502354	-5.58951	pass
SSR4	0.202591	5.88609	1.20633	0.234601	0.502354	-5.59019	pass
TMEM154	0.388078	0.117288	1.20594	0.234749	0.502517	-4.85954	pass
ZNF514	0.209005	2.97089	1.20483	0.235172	0.503249	-5.29234	pass
ZNF319	0.180742	3.73464	1.20483	0.235172	0.503249	-5.42024	pass
NUPR1	0.46018	3.90442	1.20477	0.235197	0.503249	-5.44932	pass
MAF	-0.224821	4.37349	-1.20444	0.23532	0.503361	-5.47639	pass
APH1B	0.16334	5.02219	1.20448	0.235306	0.503361	-5.55581	pass
PFAS	-0.197551	4.27584	-1.20428	0.235383	0.503418	-5.48534	pass
HS6ST1	0.129323	6.99549	1.20354	0.235666	0.503948	-5.57857	pass
FBXO30	0.272371	3.77285	1.20305	0.235855	0.504237	-5.42192	pass
TAP1	0.400334	4.30712	1.20294	0.235895	0.504237	-5.4982	pass
ARHGAP21	0.175321	8.0502	1.20291	0.235908	0.504237	-5.55251	pass
FMNL2	0.226149	7.39554	1.20258	0.236032	0.504427	-5.57179	pass
SLC52A2	0.196979	3.98713	1.20249	0.236069	0.50443	-5.46013	pass
TMEM17	-0.265568	3.66172	-1.20196	0.236271	0.504785	-5.39525	pass
CHRM2	0.509039	2.95716	1.2015	0.236446	0.505083	-5.30459	pass
ATG2B	-0.202705	6.23903	-1.20141	0.236483	0.505085	-5.59378	pass
CNNM3	0.146026	4.24892	1.20091	0.236673	0.505339	-5.49195	pass
NPRL2	0.142326	4.38249	1.20099	0.236644	0.505339	-5.50973	pass
EEF1AKMT1	0.152448	2.87239	1.20028	0.236917	0.505783	-5.28598	pass
PRPF18	-0.121993	3.99318	-1.20018	0.236952	0.505783	-5.45681	pass
TACO1	-0.132313	4.52264	-1.19983	0.23709	0.506001	-5.52358	pass
PIGU	0.145931	4.4725	1.19953	0.237202	0.506048	-5.51615	pass
GFM2	-0.145342	5.48592	-1.19949	0.237219	0.506048	-5.5836	pass
NDUFA10	-0.112059	6.83224	-1.19957	0.237189	0.506048	-5.58892	pass
VTA1	-0.17887	5.96938	-1.19925	0.23731	0.506166	-5.59295	pass
SLC5A12	-0.518663	0.328647	-1.19903	0.237396	0.506254	-4.98022	pass
IER3IP1	0.351051	4.20474	1.19887	0.237458	0.506254	-5.48246	pass
PSME1	0.147266	5.44095	1.19887	0.237456	0.506254	-5.58772	pass
C9orf40	-0.240349	3.38896	-1.19838	0.237647	0.506497	-5.35812	pass
HDHD3	-0.172967	4.07871	-1.1983	0.237677	0.506497	-5.47245	pass
PGPEP1	0.204003	4.75183	1.1982	0.237715	0.506497	-5.54425	pass
PSMD7	-0.0878915	6.6697	-1.19822	0.237707	0.506497	-5.59323	pass
CORO7-PAM16	-0.880806	0.348008	-1.19761	0.237944	0.506528	-4.87535	pass
C18orf21	0.151598	3.33955	1.19765	0.237926	0.506528	-5.36787	pass
KYAT1	0.143715	3.86953	1.19782	0.23786	0.506528	-5.4478	pass
KLC2	-0.228519	7.09037	-1.19795	0.237813	0.506528	-5.58363	pass
NCOA7	-0.263887	6.96823	-1.19793	0.237819	0.506528	-5.587	pass
JMJD1C	0.203756	5.63943	1.19762	0.237939	0.506528	-5.59089	pass
ATRAID	0.182565	5.49503	1.19749	0.237987	0.506544	-5.58856	pass
PSEN1	0.166392	6.42494	1.1973	0.238062	0.506628	-5.59774	pass
FUBP3	0.136909	5.52959	1.19673	0.238283	0.507022	-5.59168	pass
KLF13	0.136229	7.31531	1.19661	0.238329	0.507043	-5.57961	pass
MRPL53	0.20721	4.2738	1.19651	0.238367	0.507047	-5.50293	pass
MT1F	0.370337	4.03976	1.19609	0.238528	0.507315	-5.47542	pass
ANKFN1	0.360179	1.18565	1.19582	0.238632	0.50746	-5.03191	pass
BANK1	-0.344432	0.889202	-1.19572	0.238672	0.50747	-4.95689	pass
AGAP5	-0.697361	-0.29497	-1.19476	0.239042	0.507496	-4.82227	pass
SIGLEC10	-0.643726	1.06063	-1.19483	0.239016	0.507496	-4.97011	pass
ANO1	0.440173	0.955735	1.19465	0.239084	0.507496	-4.98116	pass
ZNF845	-0.242235	2.37964	-1.19487	0.238998	0.507496	-5.17945	pass
COL6A3	0.531776	3.05783	1.19505	0.238929	0.507496	-5.32333	pass
ZNF554	-0.17279	3.88339	-1.19503	0.238937	0.507496	-5.44956	pass
TRIM66	-0.351325	4.21459	-1.19467	0.239077	0.507496	-5.48299	pass
SHARPIN	0.169738	4.6555	1.19532	0.238825	0.507496	-5.54429	pass
NCAN	-0.298764	8.10519	-1.19503	0.238936	0.507496	-5.56123	pass
PABPC1	0.167621	7.49801	1.19541	0.238792	0.507496	-5.57582	pass
TRAPPC2L	0.131279	5.66049	1.19512	0.238903	0.507496	-5.60021	pass
COG1	-0.179471	6.19339	-1.19457	0.239114	0.507496	-5.60402	pass
NRARP	0.266403	2.84029	1.19432	0.239214	0.507555	-5.29311	pass
KDM4B	0.142563	4.99105	1.19438	0.239188	0.507555	-5.5684	pass
HSP90AA1	-0.130322	11.4777	-1.19385	0.239395	0.507864	-5.46715	pass
PDCL3	0.159961	4.107	1.19372	0.239442	0.507889	-5.48297	pass
JRK	-0.258028	4.69706	-1.19331	0.239604	0.508124	-5.53974	pass
BRMS1L	-0.236837	5.05946	-1.19325	0.239625	0.508124	-5.56422	pass
CBY1	0.166535	4.09622	1.19293	0.239752	0.508273	-5.48548	pass
ATP6V1F	0.151257	6.97191	1.19279	0.239803	0.508273	-5.59155	pass
SLC25A18	0.232162	6.50688	1.19285	0.23978	0.508273	-5.60193	pass
DNAJC24	-0.174975	3.89845	-1.19263	0.239867	0.508334	-5.44781	pass
ATP6V0A4	0.32895	-0.0033853	1.19253	0.239904	0.508336	-4.8586	pass
ACAD9	0.100828	5.25963	1.19239	0.239959	0.508376	-5.58805	pass
SLC18B1	0.273154	5.131	1.19228	0.240001	0.508388	-5.58093	pass
OSTC	0.144099	4.43092	1.1921	0.240072	0.508463	-5.52244	pass
MYLK2	0.456673	0.885069	1.19159	0.240269	0.508501	-4.98266	pass
SPIN4	0.23862	1.81194	1.19172	0.24022	0.508501	-5.10676	pass
NUDT7	0.188664	2.60746	1.19169	0.240231	0.508501	-5.23818	pass
PCYOX1L	-0.196338	4.48989	-1.19174	0.240212	0.508501	-5.52442	pass
ZC2HC1A	-0.221822	4.59055	-1.19159	0.240269	0.508501	-5.53152	pass
HEXDC	-0.202375	3.28306	-1.19144	0.240328	0.508503	-5.36015	pass
NCOR1	-0.116533	7.08472	-1.1914	0.240342	0.508503	-5.59267	pass
HAS3	-0.332807	0.141313	-1.19112	0.240452	0.50866	-4.86846	pass
ZNF793	-0.231082	3.3162	-1.19071	0.240612	0.508772	-5.36025	pass
CALM2	-0.158153	10.724	-1.19081	0.24057	0.508772	-5.49121	pass
DCAF7	-0.0994047	6.92935	-1.19075	0.240597	0.508772	-5.59738	pass
LYPD6	0.421656	3.83507	1.19058	0.240661	0.5088	-5.45546	pass
PHTF1	0.249103	3.80473	1.19015	0.240828	0.509076	-5.44115	pass
TSEN54	0.250595	2.42978	1.19003	0.240875	0.5091	-5.22531	pass
IL1RAPL1	-0.245266	2.45429	-1.18984	0.240948	0.509103	-5.20505	pass
HSPA4	-0.133963	7.50045	-1.18989	0.24093	0.509103	-5.58316	pass
LCA5L	0.445589	-0.3274	1.18934	0.241142	0.509115	-4.81885	pass
GGN	-0.28183	0.788124	-1.18934	0.241145	0.509115	-4.96927	pass
NOV	-0.325176	3.96237	-1.18946	0.241097	0.509115	-5.43882	pass
HMGB1	0.160555	8.43147	1.18963	0.241032	0.509115	-5.55561	pass
SGTB	-0.31848	6.54657	-1.18956	0.241059	0.509115	-5.59535	pass
SEC16A	0.154697	6.15863	1.18927	0.241169	0.509115	-5.60928	pass
TSPAN12	0.271407	2.92379	1.18895	0.241294	0.509151	-5.30064	pass
ABCA1	0.369047	4.74715	1.18897	0.241289	0.509151	-5.53689	pass
HMGA1	-0.154437	6.04426	-1.18899	0.24128	0.509151	-5.61001	pass
RBM15B	0.103741	5.76493	1.18884	0.241339	0.50917	-5.60894	pass
IL27RA	0.226608	2.28892	1.18863	0.241418	0.509186	-5.20739	pass
ATP5G3	-0.10624	7.63329	-1.18868	0.241399	0.509186	-5.58004	pass
TYMP	0.641374	1.08533	1.18836	0.241525	0.509233	-5.01822	pass
CFAP61	-0.24944	2.07137	-1.1883	0.241548	0.509233	-5.1746	pass
MRS2	-0.136651	4.99761	-1.18844	0.241496	0.509233	-5.56846	pass
FRMPD1	-0.294994	2.76931	-1.18814	0.241611	0.509257	-5.28039	pass
GCNT4	-0.324356	2.96242	-1.18803	0.241654	0.509257	-5.32167	pass
RPL36A	0.191691	7.22336	1.18799	0.241667	0.509257	-5.59031	pass
HAP1	0.438372	3.91989	1.18752	0.241851	0.509493	-5.47484	pass
CHD1L	0.123614	4.9039	1.18754	0.241846	0.509493	-5.56575	pass
ABCB10	0.170023	3.56127	1.18741	0.241897	0.509507	-5.40802	pass
EYA3	0.167182	4.13092	1.18732	0.241929	0.509507	-5.4906	pass
GK	0.200321	3.1698	1.18704	0.24204	0.509609	-5.34718	pass
SMC2	0.210807	4.35834	1.18701	0.24205	0.509609	-5.51619	pass
COX16	0.139893	5.02916	1.18678	0.24214	0.509647	-5.58138	pass
SNRPB	0.186799	5.23345	1.18683	0.24212	0.509647	-5.58815	pass
DNAJC27	-0.237874	5.04668	-1.18651	0.242247	0.509681	-5.57293	pass
SRCAP	-0.372045	5.19756	-1.18654	0.242234	0.509681	-5.58033	pass
C8orf46	-0.160659	7.45173	-1.18647	0.242264	0.509681	-5.58653	pass
FGFR1OP	0.243404	3.39769	1.18621	0.242362	0.509812	-5.38369	pass
ANKRD36	0.312384	1.46028	1.18584	0.242509	0.510017	-5.06589	pass
PLPP6	-0.200121	3.64566	-1.18569	0.242568	0.510017	-5.419	pass
PGAM5	-0.150957	5.19515	-1.1857	0.242561	0.510017	-5.58612	pass
SRSF5	0.212738	6.61128	1.18553	0.242631	0.510075	-5.60713	pass
MGST1	0.367875	5.75827	1.18542	0.24267	0.510082	-5.60903	pass
TMSB4Y	0.864897	-2.09434	1.18515	0.242778	0.510233	-4.82328	pass
CENPC	0.151882	3.83331	1.1849	0.242876	0.510236	-5.45413	pass
ATOX1	0.157946	5.23007	1.18487	0.242887	0.510236	-5.59696	pass
PCYOX1	0.222505	6.94716	1.18491	0.242872	0.510236	-5.60317	pass
P2RY2	0.546082	-0.742201	1.18397	0.243238	0.510636	-4.81344	pass
TRIM45	0.212911	1.27611	1.18394	0.243251	0.510636	-5.03261	pass
FRMD4B	0.259344	4.18333	1.18391	0.243263	0.510636	-5.48464	pass
PLA2G15	0.131873	4.48477	1.18383	0.243294	0.510636	-5.54189	pass
TJP1	0.166791	6.98626	1.18411	0.243186	0.510636	-5.60298	pass
ATF6	0.134657	5.80772	1.18386	0.243282	0.510636	-5.61406	pass
KCNK4	-0.337642	3.59884	-1.18331	0.243496	0.510985	-5.41537	pass
RIOK3	0.24017	4.93944	1.18283	0.243684	0.511304	-5.57731	pass
VIM	0.342446	8.08254	1.18256	0.243791	0.511375	-5.57274	pass
VASH1	0.234766	5.32084	1.18247	0.243826	0.511375	-5.59467	pass
POMP	0.155049	6.30012	1.18248	0.243824	0.511375	-5.61752	pass
ACVR2B	0.22451	3.85663	1.18223	0.243922	0.511501	-5.45517	pass
MRPS34	-0.152012	5.40892	-1.18206	0.243986	0.511559	-5.60492	pass
DDX19B	0.108969	3.96521	1.18169	0.244133	0.511715	-5.48208	pass
MZT2B	0.203263	6.59695	1.18174	0.244113	0.511715	-5.61351	pass
TANGO6	-0.141875	4.40472	-1.18145	0.244228	0.51184	-5.52681	pass
FCGR3B	0.753085	-0.467839	1.18083	0.244472	0.512275	-4.83247	pass
DAG1	0.152687	6.79849	1.18073	0.244508	0.512275	-5.61094	pass
FHL5	0.36414	2.40186	1.18062	0.244551	0.51229	-5.2239	pass
ZNF318	-0.152124	4.72676	-1.18029	0.244681	0.512411	-5.55658	pass
S100A13	0.300721	6.17892	1.18036	0.244654	0.512411	-5.61863	pass
TWIST1	0.425333	-0.637669	1.18011	0.244752	0.512479	-4.85552	fail
SAC3D1	-0.213171	3.33537	-1.18003	0.244786	0.512479	-5.38374	pass
NARF	-0.12519	5.47121	-1.17988	0.244844	0.512525	-5.60711	pass
ZNF891	-0.267483	1.80897	-1.17886	0.245247	0.512537	-5.10777	pass
LAMA1	0.332583	1.77596	1.1789	0.245231	0.512537	-5.13852	pass
DENND1C	-0.355304	1.98773	-1.17959	0.244958	0.512537	-5.17512	pass
PGBD4	-0.232591	3.15356	-1.17889	0.245233	0.512537	-5.3392	pass
FAM35A	0.195992	3.77769	1.17898	0.245199	0.512537	-5.44393	pass
LRRC27	-0.137285	4.26413	-1.17918	0.24512	0.512537	-5.5166	pass
DMRTC1B	-0.166948	4.67735	-1.17943	0.24502	0.512537	-5.5639	pass
HMGB2	0.210318	4.80246	1.17893	0.245218	0.512537	-5.57541	pass
NDST1	0.153485	7.27641	1.17911	0.245146	0.512537	-5.60055	pass
LEMD3	-0.214663	5.47266	-1.17925	0.245094	0.512537	-5.60272	pass
TMED8	-0.245889	6.27932	-1.17897	0.245201	0.512537	-5.61941	pass
MAU2	0.17018	4.97134	1.17858	0.245357	0.512691	-5.58368	pass
THBS3	-0.264795	2.33343	-1.17828	0.245475	0.512776	-5.20902	pass
PTRH1	0.174002	3.2194	1.17811	0.245543	0.512776	-5.37177	pass
SLITRK1	0.202448	5.12318	1.17818	0.245515	0.512776	-5.55961	pass
CNIH2	-0.227993	6.97852	-1.17816	0.245523	0.512776	-5.60958	pass
CPOX	-0.141079	4.3107	-1.17755	0.245761	0.513081	-5.5158	pass
DCAF16	0.185512	4.64743	1.17763	0.24573	0.513081	-5.56098	pass
LYSMD3	0.276293	3.69911	1.17725	0.24588	0.513104	-5.43588	pass
GHITM	-0.114422	8.92302	-1.17732	0.245853	0.513104	-5.55642	pass
RCOR3	0.145913	4.72728	1.17729	0.245863	0.513104	-5.56427	pass
PITPNM2	-0.38283	6.22591	-1.17711	0.245935	0.513143	-5.62174	pass
PDGFB	-0.228621	4.71592	-1.177	0.245977	0.513155	-5.56153	pass
JAKMIP2	-0.169373	5.76758	-1.17686	0.246033	0.513196	-5.61544	pass
NEMP1	-0.189135	3.31173	-1.17659	0.246141	0.513345	-5.36057	pass
EPN3	0.639183	-0.115101	1.17636	0.246233	0.513463	-4.94802	fail
EGLN3	0.292368	5.10684	1.17608	0.246342	0.513614	-5.59358	pass
SNRPF	0.139139	4.56414	1.1755	0.24657	0.514015	-5.55877	pass
FBXL15	-0.187014	5.40524	-1.175	0.246771	0.514356	-5.61199	pass
RANBP9	0.140198	6.3684	1.17481	0.246844	0.514434	-5.62048	pass
CD101	0.346693	-0.565316	1.17429	0.247052	0.514564	-4.8818	fail
TMEM229A	-0.202751	3.04566	-1.1744	0.247005	0.514564	-5.32138	pass
ATCAY	-0.252235	7.90385	-1.17451	0.246963	0.514564	-5.58839	pass
NR1H2	0.186383	6.05993	1.17436	0.247023	0.514564	-5.62556	pass
SYNE1	-0.251704	8.13817	-1.17385	0.247225	0.51482	-5.58375	pass
EZR	0.327451	7.1339	1.17379	0.247247	0.51482	-5.61029	pass
CARD11	-0.544084	0.578068	-1.17368	0.247292	0.514838	-4.94824	pass
ARID1B	-0.158698	6.0133	-1.17353	0.247353	0.514889	-5.6271	pass
SLC25A10	0.224598	2.91037	1.1726	0.247721	0.515515	-5.32983	pass
ZBTB43	0.123898	4.59724	1.17258	0.247726	0.515515	-5.55804	pass
RSL1D1	-0.0898578	6.60722	-1.17241	0.247796	0.515584	-5.62484	pass
CYP2R1	-0.243725	1.95955	-1.17221	0.247875	0.515673	-5.15076	pass
VWA7	-0.392044	3.13833	-1.17186	0.248013	0.515885	-5.34554	pass
ACOT11	0.44557	2.35897	1.1713	0.248234	0.516068	-5.25464	pass
RAB33B	0.240632	3.22548	1.17127	0.248247	0.516068	-5.37543	pass
TMEM60	0.198399	3.54564	1.17146	0.248174	0.516068	-5.42375	pass
RPS15	0.213152	7.87802	1.17152	0.248148	0.516068	-5.59039	pass
MCEE	0.225948	2.25395	1.17078	0.248441	0.516252	-5.20965	pass
ZNRD1	0.208683	2.70741	1.17079	0.248437	0.516252	-5.29712	pass
PSRC1	0.354466	4.39569	1.17077	0.248445	0.516252	-5.53774	pass
UBA7	-0.39295	2.33656	-1.17009	0.248717	0.516666	-5.20912	pass
B4GALT2	0.165773	6.32546	1.17011	0.248711	0.516666	-5.62962	pass
LTB4R	0.330293	0.289965	1.16944	0.248975	0.51676	-4.92353	pass
FOXF1	0.503365	1.2891	1.1696	0.248913	0.51676	-5.07297	pass
CARD8	0.24982	3.36466	1.16962	0.248904	0.51676	-5.4024	pass
TCP11L1	-0.268948	4.15825	-1.1696	0.248912	0.51676	-5.50135	pass
DNAJC30	-0.159507	4.6636	-1.16934	0.249017	0.51676	-5.57024	pass
TRAPPC11	-0.167071	5.5331	-1.1694	0.24899	0.51676	-5.62007	pass
BMP7	0.276855	5.79605	1.16971	0.248868	0.51676	-5.62605	pass
BBOF1	0.164713	3.22469	1.16859	0.249313	0.517147	-5.37516	pass
DNASE2	0.151292	4.43336	1.16863	0.2493	0.517147	-5.54988	pass
RPL30	0.169565	8.04645	1.1687	0.249271	0.517147	-5.58938	pass
SH3RF3	-0.176165	3.82799	-1.16812	0.249501	0.517387	-5.47211	pass
SUPT5H	-0.142878	7.23258	-1.16812	0.249501	0.517387	-5.61393	pass
IGFL4	-0.425269	1.08915	-1.16793	0.249577	0.517469	-5.02001	pass
NFKB1	0.153973	3.76608	1.16743	0.249777	0.517656	-5.46219	pass
USF3	-0.217545	4.55967	-1.16756	0.249727	0.517656	-5.55182	pass
FAM69B	0.168469	5.2748	1.16746	0.249763	0.517656	-5.61536	pass
TMEM42	0.140976	4.22301	1.16712	0.249899	0.517757	-5.53203	pass
NONO	0.0875715	7.18274	1.16714	0.249893	0.517757	-5.61627	pass
CCT2	0.096397	7.06069	1.16693	0.249976	0.517842	-5.61979	pass
MLF1	-0.194836	5.08305	-1.16636	0.250206	0.518091	-5.5929	pass
PTGFRN	0.188949	5.07987	1.1665	0.250147	0.518091	-5.60073	pass
SARM1	-0.204658	5.03226	-1.16639	0.250194	0.518091	-5.60109	pass
TDRD6	-0.366069	0.919996	-1.16623	0.250255	0.518092	-4.98823	pass
GMDS	-0.177	3.95164	-1.16617	0.25028	0.518092	-5.49071	pass
RNF214	-0.142992	3.90522	-1.16589	0.250391	0.518211	-5.48439	pass
SNRNP27	0.161771	5.27208	1.16584	0.25041	0.518211	-5.61888	pass
PROX1	0.396032	3.52324	1.16548	0.250556	0.518437	-5.41898	pass
SNX4	0.177673	5.04587	1.16515	0.250689	0.518637	-5.60181	pass
SELENOP	0.340159	7.33699	1.16479	0.250831	0.518855	-5.61607	pass
PTPN11	-0.13755	8.4533	-1.16466	0.250883	0.518887	-5.58484	pass
SPATA17	0.380677	1.26181	1.16399	0.251151	0.519105	-5.06649	pass
CNTRL	0.265541	2.05796	1.164	0.251148	0.519105	-5.19295	pass
EBP	0.153863	4.03726	1.16402	0.251141	0.519105	-5.50977	pass
SLC25A6	0.165324	8.40988	1.16394	0.251171	0.519105	-5.58472	pass
SNX5	0.148921	6.26847	1.16423	0.251057	0.519105	-5.63791	pass
NBPF15	0.221414	3.48877	1.16305	0.25153	0.519769	-5.42445	pass
ACBD5	0.153007	6.33762	1.16294	0.251575	0.519787	-5.63889	pass
NKX6-2	0.498135	4.75553	1.16247	0.251762	0.520098	-5.56265	pass
DNAH7	0.285525	2.79482	1.16201	0.251948	0.520276	-5.30261	pass
THSD1	-0.407654	3.29559	-1.16186	0.252007	0.520276	-5.38113	pass
APP	-0.140587	11.1285	-1.16172	0.252065	0.520276	-5.51244	pass
BLCAP	-0.169359	8.64334	-1.16201	0.251947	0.520276	-5.58094	pass
SALL2	-0.178948	6.42063	-1.16171	0.252068	0.520276	-5.6382	pass
KCNIP1	-0.195902	5.89227	-1.1618	0.252029	0.520276	-5.63861	pass
IFIT1	-0.396567	6.06828	-1.16141	0.252189	0.52045	-5.63187	pass
FCF1	0.10788	4.40701	1.16064	0.252498	0.521011	-5.55282	pass
WDR13	-0.180723	6.95701	-1.16053	0.25254	0.521022	-5.63024	pass
ATP6V1D	-0.114067	7.62728	-1.16031	0.252628	0.521129	-5.61201	pass
TLN2	-0.218243	7.58656	-1.16012	0.252707	0.521139	-5.61386	pass
PPP1R21	-0.122248	5.86171	-1.16021	0.252671	0.521139	-5.63714	pass
RGCC	0.305054	5.70551	1.15994	0.252781	0.52114	-5.63596	pass
MSRB2	0.141648	5.58881	1.15997	0.252768	0.52114	-5.63751	pass
NET1	0.214795	5.57892	1.15977	0.252847	0.5212	-5.62928	pass
CLPX	0.0973278	5.50212	1.15951	0.252953	0.521343	-5.63283	pass
CLIP2	0.202237	7.5202	1.15937	0.253009	0.521383	-5.61541	pass
RTP4	-0.378236	0.309521	-1.15913	0.253104	0.521504	-4.91123	pass
KMT2E	0.117718	6.16295	1.15902	0.253149	0.52152	-5.64193	pass
RTN1	-0.226948	9.71253	-1.15868	0.253286	0.521617	-5.55513	pass
LAMTOR1	0.139243	6.71628	1.15863	0.253306	0.521617	-5.63735	pass
CNPY2	0.161967	5.70696	1.15868	0.253286	0.521617	-5.64113	pass
GDPGP1	-0.219643	2.212	-1.15841	0.253397	0.521728	-5.21408	pass
TATDN1	-0.137915	4.19967	-1.15819	0.253486	0.521835	-5.52851	pass
USP45	0.213899	2.79609	1.15798	0.25357	0.521881	-5.30907	pass
CERS6	-0.381371	6.15964	-1.15795	0.253582	0.521881	-5.63251	pass
FOXD4L6	0.842252	-2.23968	1.15733	0.253829	0.522012	-4.76327	fail
CENPJ	0.239967	2.49731	1.15737	0.253814	0.522012	-5.27396	pass
CC2D1B	0.176052	4.65518	1.15735	0.253824	0.522012	-5.57988	pass
PSMB4	0.148446	7.10561	1.15759	0.253727	0.522012	-5.62803	pass
PSMA1	-0.0894317	6.61911	-1.1574	0.253802	0.522012	-5.64098	pass
NOMO2	-0.173059	7.90103	-1.15694	0.25399	0.522266	-5.60867	pass
NEK8	0.306225	0.40404	1.15666	0.254104	0.522424	-4.94907	pass
DYRK2	-0.217415	3.87764	-1.15613	0.254317	0.522788	-5.47549	pass
HRASLS	-0.200714	2.57794	-1.15593	0.254398	0.522879	-5.2729	pass
CHEK2	0.258412	0.612438	1.15537	0.254625	0.523029	-4.97907	pass
HFE	0.366359	1.42479	1.15461	0.254932	0.523029	-5.09116	pass
ZNF829	-0.199996	1.97561	-1.15518	0.254702	0.523029	-5.17768	pass
TMEM187	0.19695	2.31843	1.15478	0.254861	0.523029	-5.23288	pass
ZNF774	-0.209514	3.23987	-1.15436	0.255032	0.523029	-5.39036	pass
NOC3L	0.176432	3.30435	1.15453	0.254962	0.523029	-5.40058	pass
GEMIN8	0.162866	3.37247	1.15436	0.255032	0.523029	-5.41917	pass
TMSB4X	-0.126537	10.2083	-1.15484	0.254837	0.523029	-5.54443	pass
C11orf1	-0.135574	4.38498	-1.15547	0.254582	0.523029	-5.55043	pass
RPS10	0.18793	8.03895	1.15459	0.25494	0.523029	-5.60499	pass
LHX2	-0.413502	5.17311	-1.1542	0.255098	0.523029	-5.6132	pass
IDH3A	-0.11817	7.46115	-1.15539	0.254614	0.523029	-5.62237	pass
WSCD1	0.191394	5.17315	1.15507	0.254745	0.523029	-5.62572	pass
HDGF	0.11725	7.01543	1.1556	0.254531	0.523029	-5.63371	pass
SLC44A2	0.23052	6.98433	1.15423	0.255087	0.523029	-5.63463	pass
TAF1D	0.155836	5.79901	1.15517	0.254706	0.523029	-5.6456	pass
GALNT16	0.24549	6.07914	1.15446	0.254994	0.523029	-5.65092	pass
TPT1	0.155501	10.083	1.15403	0.255167	0.523057	-5.54907	pass
LSS	0.257791	5.70214	1.15398	0.255186	0.523057	-5.64223	pass
RPS3A	0.121188	9.31049	1.15346	0.255397	0.523414	-5.571	pass
AMDHD1	-0.33413	1.05539	-1.15328	0.255472	0.523416	-5.037	pass
AGBL4	-0.231253	3.60723	-1.15331	0.255459	0.523416	-5.45737	pass
CHRNB3	-0.659339	-2.83497	-1.15311	0.255539	0.523446	-4.75534	fail
NDUFAF3	0.191253	6.02326	1.15306	0.25556	0.523446	-5.6508	pass
ZNF587	-0.249076	3.88261	-1.15272	0.255699	0.523654	-5.48819	pass
TNFAIP8L1	0.238267	3.86001	1.15256	0.255764	0.523713	-5.48131	pass
PPM1N	-0.2862	0.11097	-1.15221	0.255904	0.523788	-4.90297	pass
CCDC96	-0.232333	3.18624	-1.15182	0.256064	0.523788	-5.39241	pass
ETHE1	-0.16355	3.75351	-1.15213	0.255938	0.523788	-5.47868	pass
STRADA	0.136382	5.06325	1.15191	0.256027	0.523788	-5.62211	pass
IRAK1	0.14236	5.46528	1.15156	0.25617	0.523788	-5.63786	pass
PDE4B	0.20427	6.96022	1.15206	0.255967	0.523788	-5.63884	pass
CTDSP2	0.177395	6.87595	1.15166	0.256129	0.523788	-5.64142	pass
TIAL1	0.0887003	5.57795	1.15156	0.256169	0.523788	-5.64374	pass
FZD3	-0.24281	6.11677	-1.1522	0.25591	0.523788	-5.64878	pass
CALU	0.126073	6.28948	1.1517	0.256113	0.523788	-5.65163	pass
TBC1D19	0.302924	2.88833	1.15131	0.256271	0.523844	-5.33482	pass
C17orf49	0.1512	5.08905	1.1514	0.256235	0.523844	-5.62499	pass
CDNF	0.346359	-0.308057	1.15095	0.256415	0.524063	-4.86645	pass
BDNF	0.464425	0.797995	1.15075	0.256496	0.52414	-5.2638	fail
NEDD8	-0.136789	7.24756	-1.15068	0.256527	0.52414	-5.63245	pass
ZNF467	-0.450335	3.69138	-1.15058	0.256565	0.524142	-5.45942	pass
FANCC	0.245114	0.954014	1.15035	0.256659	0.524258	-5.02121	pass
CARMIL3	0.277179	2.8185	1.15014	0.256746	0.52436	-5.32663	pass
HEATR3	-0.218405	3.66552	-1.14997	0.256815	0.524427	-5.45813	pass
ITGA11	0.323549	0.702746	1.14943	0.257036	0.524651	-5.02137	pass
CCDC85A	-0.369179	4.57983	-1.14949	0.257011	0.524651	-5.53758	pass
GPS1	0.13131	6.31518	1.14956	0.256984	0.524651	-5.65342	pass
INPP5E	0.193374	4.24344	1.14922	0.257121	0.524672	-5.54904	pass
REPS1	0.124815	5.22218	1.14928	0.257098	0.524672	-5.63486	pass
C6orf89	-0.126528	7.34385	-1.14893	0.25724	0.524841	-5.63354	pass
PPIL3	0.180646	3.84505	1.14867	0.257346	0.524982	-5.50564	pass
DNAL4	-0.179235	5.30615	-1.14857	0.257386	0.524987	-5.63898	pass
TBC1D10A	0.204175	4.00594	1.14814	0.257563	0.525253	-5.52434	pass
SCD	0.350888	9.86084	1.14805	0.257598	0.525253	-5.5623	pass
MMP17	-0.295108	5.34329	-1.14798	0.257627	0.525253	-5.63418	pass
LILRB5	0.533816	-0.495777	1.14785	0.25768	0.525286	-4.85839	pass
ACAT1	0.175025	6.35953	1.14773	0.257729	0.52531	-5.65547	pass
MRPS18C	-0.111403	4.8141	-1.14761	0.257778	0.525333	-5.60403	pass
ITGA4	0.46324	0.192334	1.14571	0.258556	0.52534	-4.92725	pass
CD52	-0.446519	0.762139	-1.14535	0.258701	0.52534	-5.01594	pass
PALM3	0.541687	0.48534	1.14548	0.258649	0.52534	-5.03852	fail
GJB2	0.348531	1.07576	1.14697	0.258039	0.52534	-5.04575	pass
PIDD1	0.295069	2.02918	1.14641	0.258267	0.52534	-5.20718	pass
IL13RA2	0.367499	2.40266	1.14603	0.258423	0.52534	-5.27891	pass
VAV3	0.438254	2.58086	1.14601	0.258432	0.52534	-5.29569	pass
TMEM143	-0.180796	3.04202	-1.14539	0.258685	0.52534	-5.36622	pass
OAS2	-0.437036	3.23147	-1.14746	0.257837	0.52534	-5.36853	pass
PCDHB14	0.124182	3.50254	1.14595	0.258455	0.52534	-5.44894	pass
DCUN1D5	-0.152062	3.92934	-1.14525	0.258744	0.52534	-5.50372	pass
PKD2	0.198342	4.00045	1.14679	0.258112	0.52534	-5.51268	pass
TNXB	0.25027	4.09952	1.14627	0.258324	0.52534	-5.53244	pass
PAFAH1B3	0.153422	4.74638	1.1461	0.258396	0.52534	-5.60531	pass
ITGA3	0.211384	4.82344	1.14586	0.258493	0.52534	-5.6123	pass
EID2	-0.139143	5.13684	-1.14725	0.257925	0.52534	-5.62678	pass
NECAP1	-0.234095	7.5563	-1.14545	0.25866	0.52534	-5.63134	pass
KIAA0100	-0.12124	7.47601	-1.14708	0.257995	0.52534	-5.63188	pass
FAAH	0.188581	5.17015	1.14686	0.258085	0.52534	-5.6347	pass
MKL1	0.145286	5.4111	1.1453	0.258722	0.52534	-5.63977	pass
SH3BP5	-0.160006	6.6965	-1.14645	0.258251	0.52534	-5.64974	pass
RNF44	-0.163275	5.95934	-1.14741	0.257861	0.52534	-5.65236	pass
MSANTD3-TMEFF1	-0.228292	6.01114	-1.14723	0.257932	0.52534	-5.65294	pass
CHST10	-0.14483	5.77691	-1.1467	0.258148	0.52534	-5.65445	pass
CEP68	-0.16359	6.11008	-1.14647	0.258242	0.52534	-5.65549	pass
ELOC	-0.10642	6.19176	-1.14565	0.258578	0.52534	-5.65774	pass
PISD	-0.150864	5.96205	-1.14479	0.258933	0.525647	-5.65995	pass
PLA2G4A	0.355577	1.94405	1.14467	0.258981	0.52567	-5.18708	pass
RPL11	0.18511	8.12023	1.14443	0.259079	0.525795	-5.61406	pass
CD4	-0.30644	3.67388	-1.14402	0.259247	0.526061	-5.45035	pass
ZBTB9	-0.129731	3.29465	-1.14385	0.259317	0.526126	-5.41285	pass
ADGRE2	0.547368	-0.802595	1.14295	0.259684	0.526461	-4.84906	pass
WARS2	0.149888	3.18819	1.14324	0.259567	0.526461	-5.39128	pass
CBLN2	0.428837	3.32179	1.14308	0.259632	0.526461	-5.40272	pass
ICE2	0.155304	4.30017	1.14322	0.259574	0.526461	-5.55303	pass
PCED1A	0.147479	4.7431	1.1431	0.259624	0.526461	-5.60813	pass
CAT	0.259752	5.12322	1.1429	0.259705	0.526461	-5.62638	pass
PRX	0.328237	2.83222	1.14262	0.25982	0.526621	-5.3537	pass
SMS	0.133059	6.39392	1.1422	0.259994	0.526898	-5.65761	pass
SLC35A1	0.133782	4.336	1.14202	0.260068	0.526972	-5.56079	pass
TMEM107	0.155804	3.45759	1.14191	0.260113	0.526988	-5.44544	pass
PAQR5	0.341738	1.83505	1.14179	0.260162	0.526999	-5.17771	pass
NOS2	0.310812	1.78506	1.14162	0.26023	0.526999	-5.21441	pass
KCNC1	-0.301575	6.11202	-1.14162	0.26023	0.526999	-5.65294	pass
FAM155A	0.279132	5.11952	1.14104	0.260469	0.527385	-5.61777	pass
KHDRBS1	-0.101504	7.12268	-1.14098	0.260495	0.527385	-5.64793	pass
F8A1	0.188951	5.64226	1.14087	0.260539	0.527399	-5.65901	pass
ZNF7	0.113254	3.8671	1.1405	0.260693	0.527636	-5.5085	pass
C16orf86	-0.197133	1.96278	-1.14012	0.260848	0.527648	-5.18962	pass
HYKK	-0.17596	2.0632	-1.14013	0.260846	0.527648	-5.19997	pass
PAK3	-0.349905	6.97302	-1.14035	0.260755	0.527648	-5.65123	pass
DCTN3	-0.127335	6.36122	-1.1402	0.260815	0.527648	-5.66412	pass
GSK3B	-0.217539	7.01341	-1.13991	0.260936	0.527752	-5.65138	pass
SEC63	0.146567	6.6688	1.13966	0.261038	0.527882	-5.6596	pass
CLUH	0.138649	6.19011	1.13955	0.261083	0.527897	-5.66636	pass
SELL	0.584601	1.53566	1.13894	0.261336	0.528033	-5.14313	pass
ZNF607	0.159272	3.29382	1.13914	0.26125	0.528033	-5.41693	pass
C1orf50	-0.104555	3.74465	-1.13928	0.261195	0.528033	-5.49253	pass
ERAP1	-0.154629	4.63388	-1.13901	0.261305	0.528033	-5.59046	pass
SRPRA	-0.118397	6.45936	-1.13901	0.261306	0.528033	-5.66193	pass
PHF12	0.118616	4.96622	1.13884	0.261377	0.528041	-5.63012	pass
RRAGD	-0.21416	5.87034	-1.13863	0.261464	0.528141	-5.66206	pass
ETV3	0.123611	4.40507	1.13814	0.261665	0.528471	-5.57768	pass
SRRM1	0.158677	5.33793	1.13803	0.261709	0.528485	-5.65108	pass
SIKE1	0.179134	4.4605	1.13759	0.26189	0.528776	-5.58059	pass
C7	0.609361	2.46569	1.13738	0.26198	0.528883	-5.30038	pass
MRPL58	0.137182	3.91614	1.13728	0.262021	0.528889	-5.52129	pass
STX4	0.133	4.91857	1.13714	0.262077	0.528928	-5.62762	pass
UBQLN1	-0.155503	7.79774	-1.1369	0.262176	0.529051	-5.63414	pass
LRRC2	-0.276928	1.85231	-1.13672	0.262252	0.529129	-5.31966	pass
ILK	0.160014	5.85032	1.13661	0.262296	0.529143	-5.6673	pass
MADCAM1	0.357064	0.756127	1.13652	0.262336	0.529148	-5.06295	pass
HTR1D	-0.468068	3.04984	-1.13629	0.262428	0.529245	-5.42927	pass
ZNF710	-0.319147	4.93224	-1.13613	0.262496	0.529245	-5.62615	pass
PSMC6	-0.104143	6.32407	-1.13615	0.262488	0.529245	-5.66641	pass
FILIP1L	0.382782	2.48954	1.13596	0.262566	0.529311	-5.34837	pass
RFWD2	-0.0941171	5.18909	-1.13567	0.262684	0.529474	-5.64286	pass
ALDH4A1	0.34707	6.63184	1.13549	0.262759	0.52955	-5.66227	pass
SNRPN	-0.104721	9.56452	-1.13525	0.262858	0.529674	-5.58399	pass
RICTOR	0.288316	4.89782	1.13464	0.263113	0.530113	-5.61983	pass
TRDMT1	-0.21447	2.41941	-1.13432	0.263244	0.530172	-5.26496	pass
ARHGEF33	-0.208933	2.50589	-1.13424	0.263276	0.530172	-5.27955	pass
LSM11	0.34652	4.04884	1.13421	0.263292	0.530172	-5.52149	pass
ELP4	0.216613	4.47284	1.13439	0.263217	0.530172	-5.58903	pass
AACS	-0.139481	5.3187	-1.13378	0.263467	0.530449	-5.62745	pass
RARS2	0.171568	3.76569	1.13369	0.263505	0.530451	-5.50249	pass
SLC39A10	-0.278398	6.9042	-1.13356	0.263561	0.530489	-5.65571	pass
ADCYAP1R1	0.200479	7.82593	1.13297	0.263806	0.530873	-5.63476	pass
ITSN1	-0.135334	6.9528	-1.13283	0.263864	0.530873	-5.66077	pass
FAXDC2	0.262113	6.13928	1.13288	0.263844	0.530873	-5.66363	pass
ZCCHC11	0.185081	4.12716	1.13268	0.263924	0.530917	-5.54908	pass
APLP2	0.0869995	9.34655	1.13259	0.263963	0.53092	-5.59262	pass
CAPN5	0.147403	4.75452	1.13206	0.264183	0.531289	-5.60852	pass
IKZF2	0.349491	2.37199	1.13177	0.264304	0.531456	-5.26767	pass
ZNF415	-0.163626	4.67159	-1.1309	0.264665	0.532107	-5.60284	pass
NBR1	-0.0717462	7.64305	-1.1308	0.264705	0.532112	-5.64422	pass
BACE1	0.126739	7.48001	1.13069	0.264753	0.532131	-5.64871	pass
MSL1	-0.12312	6.98207	-1.13034	0.264897	0.532346	-5.66263	pass
ZBED8	-0.192468	2.81558	-1.13024	0.26494	0.532357	-5.33143	pass
LSM1	0.134239	4.57169	1.12989	0.265084	0.532571	-5.60751	pass
PSMD9	0.157191	4.6937	1.1298	0.265122	0.532573	-5.61983	pass
AP3M1	0.14952	5.18546	1.12953	0.265235	0.532724	-5.65086	pass
TIMM10B	0.192784	5.36628	1.12943	0.265275	0.532729	-5.65854	pass
COL23A1	0.286274	1.40166	1.12931	0.265327	0.532758	-5.2438	fail
SKA2	0.212789	5.15861	1.12915	0.265395	0.532818	-5.64829	pass
WASL	-0.171774	6.94028	-1.12864	0.265607	0.533092	-5.66584	pass
USP33	-0.194476	6.88351	-1.12866	0.265598	0.533092	-5.66638	pass
CCDC138	0.336615	0.510343	1.12796	0.265889	0.533383	-4.97201	pass
RAB40A	-0.612198	1.39981	-1.12764	0.266022	0.533383	-5.09501	pass
ARL6IP6	0.241618	2.76046	1.12764	0.266024	0.533383	-5.3424	pass
ST7L	0.138161	3.16076	1.12781	0.265951	0.533383	-5.40201	pass
BSCL2	-0.12317	8.89348	-1.12789	0.265921	0.533383	-5.61062	pass
ACTN4	0.170491	7.43027	1.12757	0.266052	0.533383	-5.65288	pass
FOXN3	0.145753	5.83896	1.12795	0.265894	0.533383	-5.67272	pass
JAM2	0.167163	6.04332	1.12771	0.265994	0.533383	-5.67658	pass
BPGM	0.142611	4.77745	1.12735	0.266143	0.533489	-5.62735	pass
ZNF14	-0.149348	3.48163	-1.12722	0.2662	0.533529	-5.45547	pass
MED12	0.176378	4.48208	1.12713	0.266238	0.533529	-5.59995	pass
NXPH3	-0.259362	3.19201	-1.12697	0.266303	0.533584	-5.43921	pass
FAM78B	-0.289626	4.20425	-1.12686	0.266351	0.533605	-5.55926	pass
ZNF223	-0.137853	3.15877	-1.12652	0.266492	0.533737	-5.41166	pass
PLPP7	-0.153302	4.20484	-1.12652	0.266491	0.533737	-5.56542	pass
NSMCE3	0.11912	4.78932	1.12626	0.2666	0.533877	-5.6321	pass
TECPR2	0.137884	6.40646	1.1259	0.26675	0.534103	-5.67768	pass
C17orf62	0.170447	4.96069	1.12576	0.266808	0.534143	-5.64091	pass
ENO3	0.251832	0.476494	1.12481	0.267209	0.534242	-4.98756	pass
NKX2-2	0.292445	2.82975	1.12499	0.267133	0.534242	-5.35732	pass
GPIHBP1	0.398664	2.69437	1.1249	0.267167	0.534242	-5.35895	pass
RBM7	0.275996	3.39991	1.12491	0.267167	0.534242	-5.4506	pass
ACTG1	0.0968795	10.6513	1.12475	0.267234	0.534242	-5.56363	pass
P2RX7	0.284342	4.35016	1.1248	0.26721	0.534242	-5.58104	pass
SPIN3	-0.177138	4.86438	-1.12489	0.267173	0.534242	-5.63153	pass
KIDINS220	-0.151435	7.77826	-1.12478	0.267221	0.534242	-5.64777	pass
SLC38A1	-0.32787	7.36769	-1.12479	0.267215	0.534242	-5.65918	pass
COPB1	0.123157	6.22823	1.12543	0.266946	0.534242	-5.68174	pass
EFCC1	0.340364	0.462529	1.1245	0.267338	0.53437	-4.99867	pass
CYP20A1	0.187861	1.90997	1.12432	0.267411	0.53437	-5.19794	pass
HMGN3	0.178418	5.26176	1.12435	0.267401	0.53437	-5.66051	pass
TMPRSS3	0.475023	1.37903	1.12408	0.267514	0.534412	-5.15095	pass
FAM196B	0.421845	2.11396	1.12391	0.267583	0.534412	-5.23278	pass
KIAA1024	0.362915	2.10643	1.12393	0.267575	0.534412	-5.23965	pass
TMEM9B	0.136302	6.41915	1.12417	0.267475	0.534412	-5.68151	pass
C3orf62	0.137814	3.6438	1.12376	0.267648	0.534467	-5.49787	pass
SEC14L1	-0.202825	7.59042	-1.12354	0.267741	0.534577	-5.65333	pass
ATXN7L1	-0.211151	3.33234	-1.12302	0.267956	0.534856	-5.43651	pass
PDHX	-0.130846	5.66588	-1.12309	0.267929	0.534856	-5.67731	pass
HIST2H2AA4	-1.65796	-0.788978	-1.1229	0.268008	0.534885	-4.85195	pass
MVD	0.235215	4.64786	1.12272	0.268085	0.534964	-5.62323	pass
UNC45A	0.118062	4.89092	1.12253	0.268163	0.534989	-5.64102	pass
SLC44A1	0.287696	7.59274	1.12251	0.268174	0.534989	-5.65565	pass
PSD2	0.208572	7.4313	1.1222	0.2683	0.535167	-5.65826	pass
CXorf36	0.307742	3.31313	1.12201	0.268381	0.535254	-5.45585	pass
C4orf46	0.204199	1.78937	1.12136	0.268655	0.535649	-5.17413	pass
AKIRIN1	0.103594	6.60719	1.12145	0.268618	0.535649	-5.68088	pass
FAM46A	0.26265	2.21862	1.12123	0.268712	0.535686	-5.26465	pass
CCDC58	0.186407	2.24097	1.12078	0.268899	0.535985	-5.26227	pass
FAM20C	0.170477	5.57556	1.12046	0.269033	0.536176	-5.67861	pass
LYPD8	-0.496941	1.61171	-1.12012	0.269177	0.536361	-5.21572	pass
IRS2	0.157636	6.72602	1.12006	0.269202	0.536361	-5.67878	pass
IGF1R	0.107968	5.92427	1.11964	0.269381	0.536643	-5.68706	pass
RPL23A	0.160244	8.34873	1.11952	0.269431	0.536668	-5.63436	pass
MAPRE3	-0.129409	7.91187	-1.11923	0.269553	0.536836	-5.64766	pass
DMC1	0.304358	-0.141273	1.11913	0.269596	0.536845	-4.91492	fail
OPCML	-0.276842	7.28001	-1.11894	0.269674	0.536924	-5.66463	pass
NOL12	0.179502	3.45873	1.11838	0.26991	0.537245	-5.47786	pass
RBPJ	0.235144	6.18907	1.1184	0.269901	0.537245	-5.68748	pass
TTYH2	0.354661	6.4246	1.11806	0.270048	0.537367	-5.68027	pass
HMCES	-0.113784	6.30384	-1.11814	0.270012	0.537367	-5.68812	pass
TGFBR3	0.320204	4.27802	1.11782	0.270146	0.537489	-5.58632	pass
PCDH7	-0.225376	6.41232	-1.11763	0.270229	0.537577	-5.67833	pass
NOL10	0.0923998	3.87638	1.11729	0.270369	0.53778	-5.53644	pass
TLCD1	0.388915	2.07119	1.11701	0.270488	0.537941	-5.25491	pass
ZNF345	0.207473	1.03858	1.11658	0.270669	0.537983	-5.07501	pass
CCDC57	0.260005	2.30041	1.11616	0.27085	0.537983	-5.27896	pass
ZNF430	-0.210647	3.20643	-1.11618	0.270841	0.537983	-5.41666	pass
ATXN3	0.12961	4.25746	1.11656	0.27068	0.537983	-5.58404	pass
HSF2	0.13365	4.54815	1.11618	0.27084	0.537983	-5.61515	pass
ASTN1	-0.165666	7.81201	-1.11661	0.27066	0.537983	-5.65483	pass
CHGB	-0.342127	7.65747	-1.11684	0.270562	0.537983	-5.65836	pass
ATF6B	0.157278	5.41047	1.11639	0.270751	0.537983	-5.67858	pass
DNAJA3	-0.101774	5.97168	-1.11645	0.270724	0.537983	-5.69126	pass
ZNF524	0.201543	2.9363	1.11597	0.270931	0.537992	-5.38394	pass
FBL	0.14321	5.31842	1.116	0.270915	0.537992	-5.67511	pass
DBNDD1	0.172045	5.911	1.11572	0.271036	0.538126	-5.67516	pass
SPPL2B	0.181978	4.30492	1.11513	0.271284	0.538543	-5.59152	pass
FAM229A	0.385422	1.06325	1.11493	0.271369	0.538602	-5.0903	pass
ZNF146	0.118742	5.86922	1.11488	0.27139	0.538602	-5.68836	pass
MCM6	0.128236	4.46785	1.11474	0.271451	0.538648	-5.61589	pass
SIRT4	-0.228056	0.732305	-1.11449	0.271553	0.538776	-5.01781	pass
DBF4	-0.217303	2.29324	-1.1138	0.271849	0.539288	-5.26326	pass
GPN1	-0.0895578	5.08865	-1.11361	0.271928	0.53937	-5.66239	pass
SNX1	0.101464	6.64348	1.1132	0.272102	0.539639	-5.68861	pass
ZNF830	-0.10175	3.93627	-1.11287	0.272244	0.539773	-5.54794	pass
PPAN	-0.128273	4.10076	-1.11286	0.272246	0.539773	-5.57029	pass
ATAD3C	0.356581	0.767711	1.11275	0.272293	0.539792	-5.0539	pass
TMEM9	0.128624	7.07756	1.11259	0.272363	0.539855	-5.67782	pass
HIST2H2AA3	1.06809	0.756237	1.11232	0.272474	0.539888	-5.03521	pass
DDX3Y	1.11699	-0.24764	1.11219	0.272532	0.539888	-5.18352	pass
EIF6	0.124324	5.71051	1.11225	0.272507	0.539888	-5.69234	pass
MAP3K5	-0.213497	6.50731	-1.11241	0.272436	0.539888	-5.69294	pass
PCDHGB1	-0.299834	2.42404	-1.11201	0.272606	0.539959	-5.27984	pass
RNASE6	-0.369403	0.798993	-1.11184	0.272681	0.540031	-5.00377	pass
SPSB4	0.248432	1.37199	1.11112	0.272987	0.540563	-5.13685	pass
POR	0.124576	5.91178	1.11081	0.273116	0.540742	-5.6976	pass
CYB5R2	0.379828	3.48581	1.11068	0.273174	0.540782	-5.48588	pass
TSC22D2	0.164019	5.13927	1.11052	0.273242	0.54084	-5.6646	pass
BNIP3L	0.262993	7.27622	1.11028	0.273343	0.540965	-5.67647	pass
PLA2R1	0.317472	1.26198	1.10938	0.273725	0.541267	-5.11532	pass
ASB4	0.443235	1.33712	1.10908	0.273856	0.541267	-5.13782	pass
CKLF	0.158067	2.32639	1.10967	0.273602	0.541267	-5.28476	pass
GMPPA	0.143335	3.65022	1.10938	0.273726	0.541267	-5.51204	pass
KIF5C	-0.235059	9.67188	-1.10903	0.273877	0.541267	-5.61052	pass
FAM13A	0.161917	4.92174	1.1091	0.273846	0.541267	-5.63649	pass
WDR44	-0.172236	5.08512	-1.10966	0.273607	0.541267	-5.66163	pass
ATXN7L3	-0.150108	7.5612	-1.10961	0.273627	0.541267	-5.66913	pass
ZZEF1	0.200323	5.47994	1.10912	0.273838	0.541267	-5.686	pass
TNPO1	0.258038	6.02755	1.10915	0.273825	0.541267	-5.69691	pass
SHPK	0.259782	3.22378	1.10881	0.273971	0.541377	-5.44323	pass
TXLNB	-0.30412	1.51313	-1.10847	0.274113	0.541528	-5.15543	pass
ZNF10	0.216216	3.6088	1.10845	0.274124	0.541528	-5.495	pass
OLR1	-0.488157	2.76351	-1.10828	0.274194	0.541591	-5.33886	pass
MCFD2	0.18611	7.44746	1.10815	0.274253	0.541632	-5.67353	pass
SFT2D1	0.156768	5.18197	1.10775	0.274422	0.541892	-5.67054	pass
ZNF385D	-0.297496	4.815	-1.10763	0.274471	0.541913	-5.63347	pass
POMZP3	-0.224833	4.31052	-1.10704	0.274727	0.542341	-5.60267	pass
LRRC23	0.195885	4.05524	1.10693	0.274773	0.542358	-5.57213	pass
DAAM2	0.336634	7.5132	1.10665	0.274891	0.542514	-5.67348	pass
CYTIP	0.448658	-0.48964	1.10597	0.275183	0.542713	-4.88849	pass
PELI2	0.264858	3.53917	1.1062	0.275085	0.542713	-5.48984	pass
TUBB3	0.324795	7.80279	1.1062	0.275085	0.542713	-5.66236	pass
TMEM19	-0.213561	5.32211	-1.1061	0.275126	0.542713	-5.67435	pass
IK	0.094207	6.5882	1.10601	0.275168	0.542713	-5.69689	pass
TLR3	-0.299928	1.1574	-1.10569	0.275301	0.542794	-5.07204	pass
SPTAN1	-0.18325	9.82652	-1.10572	0.27529	0.542794	-5.60842	pass
ZNF846	0.167919	2.41023	1.10503	0.275585	0.54328	-5.30241	pass
MTHFS	0.274991	2.60431	1.10483	0.275669	0.543332	-5.34063	pass
KIAA0319L	-0.128004	6.88838	-1.10471	0.275722	0.543332	-5.69236	pass
ZMYND8	-0.133307	5.99486	-1.1047	0.275727	0.543332	-5.7041	pass
POU3F2	-0.201857	4.77963	-1.10457	0.275781	0.543363	-5.63423	pass
NAPG	-0.179304	6.40029	-1.10404	0.276011	0.543741	-5.7002	pass
CNOT6	-0.149886	5.00181	-1.10385	0.27609	0.543746	-5.66171	pass
FBXW2	-0.140467	6.09603	-1.10389	0.276072	0.543746	-5.7019	pass
PDE6B	0.339454	3.0588	1.10321	0.276364	0.54421	-5.43487	pass
CUBN	0.332873	0.16806	1.10179	0.276977	0.544601	-4.96351	pass
ZFPM1	0.241891	2.84524	1.10174	0.276998	0.544601	-5.39346	pass
C15orf52	0.24121	2.85995	1.10095	0.277337	0.544601	-5.40199	pass
PGGT1B	0.188995	3.8244	1.10168	0.277022	0.544601	-5.53866	pass
SETD4	-0.128189	4.28767	-1.10117	0.277243	0.544601	-5.60405	pass
XPO4	0.195586	4.38151	1.10138	0.277151	0.544601	-5.6121	pass
CTDSPL2	0.233097	4.45008	1.10102	0.277304	0.544601	-5.6187	pass
TMEM126A	-0.115028	4.64327	-1.10173	0.277002	0.544601	-5.63473	pass
PPP4C	0.146366	4.741	1.10193	0.276913	0.544601	-5.65357	pass
SYNDIG1	-0.185727	5.11444	-1.10248	0.27668	0.544601	-5.65484	pass
POP4	-0.116383	4.91856	-1.10136	0.277158	0.544601	-5.66346	pass
PFDN5	0.155501	7.73663	1.10122	0.277221	0.544601	-5.67128	pass
CUL9	-0.172681	5.15504	-1.10171	0.277009	0.544601	-5.67598	pass
GTDC1	0.138968	5.77754	1.10087	0.277369	0.544601	-5.68605	pass
CACNA1C	-0.296099	5.5162	-1.10115	0.277251	0.544601	-5.68864	pass
UBE2K	-0.203271	7.02715	-1.10144	0.277123	0.544601	-5.69262	pass
URM1	0.142024	5.43136	1.10122	0.277218	0.544601	-5.69462	pass
IQCJ-SCHIP1	0.24193	6.13797	1.10105	0.277295	0.544601	-5.69493	pass
AAMP	-0.0931244	6.79204	-1.10241	0.276709	0.544601	-5.69709	pass
SRGAP3	0.179922	6.57528	1.10263	0.276614	0.544601	-5.69713	pass
ZNF638	-0.147602	6.83834	-1.10106	0.277288	0.544601	-5.69779	pass
FCGR3A	-0.479915	3.36461	-1.10077	0.277413	0.544613	-5.4395	pass
TRABD2A	0.2784	1.42569	1.10053	0.277515	0.544738	-5.29021	pass
UQCC1	-0.116614	6.31175	-1.1	0.277746	0.545116	-5.70806	pass
LARP4B	0.081619	5.69469	1.09964	0.277899	0.54534	-5.70364	pass
RBMS3	0.250895	3.69495	1.09925	0.278067	0.545594	-5.52124	pass
CCZ1	0.127476	5.76846	1.09867	0.27832	0.546015	-5.70694	pass
RGN	0.252013	4.44347	1.09776	0.278709	0.546702	-5.62785	pass
GPR34	-0.623387	1.67539	-1.09747	0.278835	0.546742	-5.14197	pass
ALK	-0.370316	2.77115	-1.09755	0.278803	0.546742	-5.37307	pass
SLC2A11	-0.162648	4.71877	-1.09743	0.278853	0.546742	-5.6507	pass
BANF1	0.143634	6.22987	1.09736	0.278883	0.546742	-5.71055	pass
MDH1B	-0.170534	2.87696	-1.09657	0.279223	0.547029	-5.37353	pass
RAB6B	-0.200164	9.16419	-1.09662	0.279204	0.547029	-5.63769	pass
ASPH	0.184862	7.20927	1.09679	0.279128	0.547029	-5.69191	pass
DENND4B	-0.148831	6.31066	-1.09664	0.279196	0.547029	-5.70821	pass
AVL9	-0.196403	6.42521	-1.0966	0.279213	0.547029	-5.70909	pass
TMC1	-0.442256	-0.376936	-1.096	0.279471	0.547139	-4.89186	fail
PDGFRL	-0.365165	1.78654	-1.09602	0.27946	0.547139	-5.22715	pass
PCDHGA2	0.345705	2.4522	1.09619	0.279387	0.547139	-5.32685	pass
TRIM32	-0.170668	4.37134	-1.09612	0.279419	0.547139	-5.61098	pass
LAMP2	0.304011	7.60542	1.09605	0.279451	0.547139	-5.68352	pass
ANAPC4	0.111614	3.87002	1.09553	0.279676	0.547397	-5.55402	pass
RASGRP3	0.373832	4.33939	1.09543	0.279719	0.547397	-5.59864	pass
ZBTB40	-0.204162	4.71128	-1.09549	0.279689	0.547397	-5.6441	pass
C5orf63	0.256332	2.10552	1.09524	0.279799	0.547402	-5.2749	pass
SST	0.473306	6.21545	1.09528	0.279781	0.547402	-5.71242	pass
OCLN	0.324951	2.74405	1.09473	0.280019	0.547466	-5.37618	pass
SLC30A10	0.210995	3.17714	1.09487	0.279958	0.547466	-5.43701	pass
TP53RK	0.127852	3.9364	1.09472	0.280024	0.547466	-5.56902	pass
ALDOC	0.232638	9.73308	1.09501	0.279898	0.547466	-5.61937	pass
TM7SF3	-0.100116	5.73252	-1.09485	0.279968	0.547466	-5.70755	pass
PKN2	0.220354	4.2577	1.09445	0.280142	0.547621	-5.60449	pass
C12orf43	-0.109353	5.16907	-1.09436	0.280181	0.547622	-5.68305	pass
ALDH1L2	0.23817	2.25667	1.09404	0.28032	0.547687	-5.28709	pass
UNKL	-0.134852	4.18134	-1.09419	0.280254	0.547687	-5.59262	pass
KIF1B	-0.172259	9.31547	-1.09401	0.28033	0.547687	-5.63656	pass
PRKD3	0.213499	4.20363	1.09385	0.280402	0.547752	-5.5946	pass
NLRP2	-0.729626	2.38329	-1.09309	0.280732	0.548308	-5.33148	pass
TINAGL1	0.316859	3.62681	1.09301	0.280764	0.548308	-5.52425	pass
NKD2	0.324844	1.1939	1.09244	0.281013	0.548514	-5.17194	pass
TMEM254	-0.14394	4.49992	-1.09241	0.281025	0.548514	-5.63159	pass
HOOK3	0.229944	5.14367	1.09253	0.280973	0.548514	-5.68485	pass
KIF1BP	-0.0927932	6.5123	-1.09258	0.280954	0.548514	-5.71268	pass
ZBTB26	0.22215	2.70917	1.09232	0.281064	0.548516	-5.35714	pass
ZC3H7A	-0.110272	5.29212	-1.09222	0.281108	0.548526	-5.69499	pass
SNX21	0.11499	4.977	1.09201	0.2812	0.548554	-5.67852	pass
API5	-0.137382	6.85713	-1.09209	0.281165	0.548554	-5.70651	pass
USP36	0.120188	4.76502	1.09186	0.281266	0.548593	-5.66395	pass
PSMD3	-0.116925	6.79871	-1.09179	0.281297	0.548593	-5.70778	pass
IPPK	-0.129981	4.33284	-1.09141	0.281459	0.548833	-5.61803	pass
GAS1	0.23627	2.54424	1.09099	0.281642	0.549115	-5.33497	pass
TXNDC15	-0.112823	6.24434	-1.09067	0.281784	0.549316	-5.71763	pass
TBC1D8B	0.303635	2.31528	1.09017	0.281998	0.549582	-5.29647	pass
CENPQ	0.325815	2.58505	1.09025	0.281966	0.549582	-5.34564	pass
ZNF224	0.243839	3.00559	1.08993	0.282105	0.549715	-5.41286	pass
CCNDBP1	-0.124033	5.8855	-1.08959	0.28225	0.549923	-5.71672	pass
CORO2A	0.267575	3.23957	1.08948	0.282302	0.549949	-5.47264	pass
RFLNB	0.351679	3.52615	1.08917	0.282433	0.550053	-5.51551	pass
BGN	0.278697	5.13168	1.08917	0.282433	0.550053	-5.67956	pass
TBXA2R	0.305019	-0.104534	1.08842	0.282761	0.550314	-4.94835	pass
DOK1	0.197313	2.17636	1.08866	0.282657	0.550314	-5.28187	pass
ZNF506	-0.104254	4.14895	-1.0885	0.282727	0.550314	-5.59849	pass
ANO5	0.227451	4.39067	1.08845	0.282748	0.550314	-5.62115	pass
SCARA3	0.230394	6.36941	1.08852	0.28272	0.550314	-5.71733	pass
KLHL17	-0.197383	1.98314	-1.08784	0.283016	0.55055	-5.24525	pass
RAD9A	0.17868	2.80309	1.08757	0.283134	0.55055	-5.39453	pass
TMEM2	0.217702	4.49407	1.08756	0.283137	0.55055	-5.63852	pass
GPR180	-0.215531	4.675	-1.08768	0.283085	0.55055	-5.64555	pass
TTYH1	0.249099	8.70506	1.08762	0.283109	0.55055	-5.65678	pass
POGK	0.118799	6.33097	1.08783	0.283018	0.55055	-5.71817	pass
YTHDC1	-0.08933	6.20581	-1.08752	0.283154	0.55055	-5.7223	pass
TTC27	-0.111394	2.93886	-1.08712	0.283328	0.550586	-5.40852	pass
FRMPD2	0.304258	3.80737	1.0872	0.283296	0.550586	-5.52189	pass
SSPN	0.3116	4.85432	1.08728	0.283259	0.550586	-5.6682	pass
HSPA13	-0.258367	6.61942	-1.08719	0.283297	0.550586	-5.71756	pass
SMYD1	-0.442514	-1.24803	-1.08688	0.283432	0.550624	-4.92724	fail
DLL3	0.160945	3.44685	1.08681	0.283464	0.550624	-5.50979	pass
MICAL3	0.319444	5.66064	1.08699	0.283387	0.550624	-5.7113	pass
RNF130	0.106456	7.20193	1.08667	0.283525	0.550667	-5.7036	pass
ZNF195	-0.10967	4.18609	-1.08642	0.283636	0.550748	-5.60477	pass
NOMO1	-0.130317	7.49284	-1.0864	0.283644	0.550748	-5.69614	pass
VPS37C	-0.124557	4.54542	-1.08627	0.283699	0.550778	-5.64723	pass
IDH3B	-0.120501	6.34944	-1.08591	0.283858	0.551012	-5.72137	pass
TOE1	-0.13214	3.09424	-1.08532	0.284115	0.55136	-5.44032	pass
LRIG2	0.182598	3.7507	1.08525	0.284147	0.55136	-5.54194	pass
GNB4	0.307843	4.29132	1.08516	0.284184	0.55136	-5.61384	pass
RPS27A	0.128953	8.90322	1.08515	0.284193	0.55136	-5.65482	pass
FUT1	0.323818	1.04085	1.08447	0.284488	0.551405	-5.23845	pass
JDP2	-0.152109	4.0808	-1.08483	0.284331	0.551405	-5.59234	pass
MED6	0.102493	4.194	1.08454	0.284459	0.551405	-5.61356	pass
MFSD4A	-0.190522	5.90935	-1.08463	0.284416	0.551405	-5.68315	pass
FHOD3	0.307876	5.06563	1.08488	0.284308	0.551405	-5.68322	pass
ABHD17C	-0.182796	5.0807	-1.08455	0.284454	0.551405	-5.69008	pass
SCAF8	-0.120337	5.45478	-1.08472	0.28438	0.551405	-5.7122	pass
MX2	-0.43232	1.66669	-1.0839	0.284739	0.55167	-5.18339	pass
COL1A2	0.353291	4.12179	1.08389	0.284742	0.55167	-5.59559	pass
WWP2	0.116248	5.74908	1.0839	0.284738	0.55167	-5.72197	pass
FOXF2	0.304526	2.51328	1.08365	0.284849	0.551752	-5.35277	pass
DSEL	0.261302	5.06506	1.08362	0.284862	0.551752	-5.6894	pass
PPEF1	0.240441	1.51145	1.08332	0.284993	0.551925	-5.33824	pass
SYT15	0.341098	3.14033	1.08291	0.285173	0.551925	-5.46104	pass
ZNF133	0.167958	3.3642	1.08283	0.285207	0.551925	-5.49526	pass
RIOX1	-0.122222	3.50866	-1.08298	0.285142	0.551925	-5.51335	pass
PNMA3	0.323569	5.20562	1.08279	0.285224	0.551925	-5.68748	pass
TAF9B	0.206224	5.32113	1.08304	0.285113	0.551925	-5.70756	pass
WDR26	-0.144449	6.61701	-1.08282	0.285212	0.551925	-5.72077	pass
SCHIP1	0.173093	5.99737	1.08253	0.285339	0.552074	-5.72063	pass
BORCS7	0.197387	5.4096	1.08208	0.285535	0.552377	-5.71513	pass
ABCG2	-0.388829	5.60731	-1.08178	0.285668	0.552546	-5.70418	pass
PEPD	0.125498	5.84724	1.08171	0.2857	0.552546	-5.72418	pass
NUDT8	0.280558	1.05044	1.08141	0.285831	0.552587	-5.11205	pass
C9orf116	0.19749	2.885	1.08114	0.285949	0.552587	-5.41426	pass
MTPAP	0.142798	3.96522	1.08109	0.285973	0.552587	-5.58628	pass
SPRED3	-0.231526	4.01908	-1.08095	0.286033	0.552587	-5.59482	pass
LRRC58	0.256352	5.29016	1.0813	0.28588	0.552587	-5.70417	pass
LMTK3	-0.250828	7.05758	-1.08095	0.286033	0.552587	-5.71294	pass
SSBP4	-0.300421	6.84822	-1.08136	0.28585	0.552587	-5.71876	pass
ECSIT	-0.116715	5.58307	-1.08121	0.285917	0.552587	-5.71986	pass
R3HDM1	-0.190797	6.26541	-1.08079	0.286104	0.552648	-5.71054	pass
NGRN	-0.0852107	9.1215	-1.08042	0.286266	0.552868	-5.65442	pass
RRP1	-0.16425	4.76898	-1.08035	0.286295	0.552868	-5.67337	pass
FRA10AC1	-0.161437	5.53495	-1.08025	0.286339	0.552876	-5.71726	pass
YTHDF2	0.112159	5.81461	1.07998	0.286461	0.553037	-5.72689	pass
SH2B1	0.132065	5.78285	1.07983	0.286524	0.553083	-5.7263	pass
WNT5B	-0.188983	2.87768	-1.07969	0.286587	0.55313	-5.41208	pass
SCN1A	-0.380828	5.76193	-1.0795	0.28667	0.553215	-5.69452	pass
ITPR3	0.215126	3.33984	1.07931	0.286753	0.553228	-5.49304	pass
SLC7A6	0.165619	3.43886	1.07931	0.286755	0.553228	-5.50677	pass
HGF	0.523634	1.43107	1.07908	0.286856	0.553233	-5.21161	pass
ZDHHC20	0.273708	5.37078	1.07904	0.286874	0.553233	-5.71454	pass
RBM42	0.159141	5.4228	1.07919	0.286807	0.553233	-5.71895	pass
RASSF5	0.24635	3.76751	1.07861	0.287064	0.553448	-5.56119	pass
SNRPA	0.160812	4.73151	1.07866	0.28704	0.553448	-5.67566	pass
BTBD1	-0.161971	7.26107	-1.07829	0.287202	0.553638	-5.71127	pass
PITPNB	-0.124735	6.4029	-1.07813	0.287274	0.553703	-5.72554	pass
RAB43	0.315709	2.81453	1.07783	0.287408	0.553885	-5.41217	pass
ZNF594	-0.182601	3.03506	-1.0777	0.287464	0.553918	-5.42669	pass
NTSR1	-0.450629	1.36683	-1.07745	0.287572	0.554033	-5.17888	pass
F13A1	0.404021	3.31399	1.07734	0.287623	0.554033	-5.49094	pass
SHROOM4	0.331682	3.69985	1.0773	0.287641	0.554033	-5.55207	pass
KDM8	-0.172321	2.80745	-1.07717	0.287698	0.554068	-5.40503	pass
DUSP11	-0.140749	3.52223	-1.07614	0.288151	0.554864	-5.52464	pass
TXNDC11	0.148478	4.64847	1.07591	0.288254	0.554988	-5.66907	pass
GRPEL1	0.0928958	5.4624	1.07579	0.288307	0.555015	-5.72203	pass
TACC3	0.247214	1.30686	1.07557	0.288405	0.555128	-5.15672	pass
ZNF837	0.3796	0.622716	1.07459	0.288838	0.555453	-5.05258	pass
SMIM24	-0.432339	0.661149	-1.07457	0.288848	0.555453	-5.12147	pass
SH3BP1	0.29653	2.23838	1.07492	0.28869	0.555453	-5.36027	pass
DCTPP1	-0.126801	4.54089	-1.07474	0.28877	0.555453	-5.65664	pass
ARPC3	-0.105455	7.34279	-1.07478	0.288756	0.555453	-5.71168	pass
MBNL2	-0.215109	7.29509	-1.07508	0.288622	0.555453	-5.71483	pass
CD200	-0.233115	7.09493	-1.07484	0.288726	0.555453	-5.71849	pass
SEMA6D	0.199206	5.99909	1.07419	0.289015	0.555624	-5.73285	pass
CAB39L	0.227311	6.25815	1.0742	0.289012	0.555624	-5.73331	pass
ANKRD36B	0.466474	0.263507	1.07402	0.289091	0.555693	-4.9968	pass
OTUD7B	0.238044	4.87434	1.07393	0.28913	0.555693	-5.68301	pass
ATP2B3	-0.276371	6.54339	-1.07365	0.289254	0.555856	-5.72763	pass
HSPA9	0.0750606	8.46963	1.07354	0.289302	0.555874	-5.67986	pass
CDKL3	0.221388	2.01362	1.0733	0.289409	0.556004	-5.25934	pass
TREM2	-0.497118	2.22212	-1.07292	0.289579	0.556233	-5.2678	pass
PCSK5	0.220868	2.661	1.07275	0.289652	0.556233	-5.37754	pass
ZFP92	-0.146693	3.64337	-1.07268	0.289685	0.556233	-5.54212	pass
PLA2G6	0.131928	4.996	1.0728	0.289629	0.556233	-5.70246	pass
VILL	-0.191048	3.90075	-1.07244	0.28979	0.556359	-5.57473	pass
HAX1	-0.134362	6.43985	-1.07231	0.289849	0.556397	-5.73637	pass
ADPRHL2	0.137991	4.65915	1.07215	0.289917	0.556452	-5.67617	pass
CCDC141	0.497464	-0.455832	1.07173	0.290107	0.556741	-4.93373	pass
C12orf60	0.255658	1.07948	1.07161	0.29016	0.556769	-5.10623	pass
HNRNPL	0.0807057	7.15833	1.07143	0.29024	0.556773	-5.71918	pass
THUMPD1	-0.169166	5.60733	-1.07142	0.290241	0.556773	-5.72891	pass
GPBP1L1	-0.0763523	5.95788	-1.07087	0.290487	0.557169	-5.73645	pass
DHX40	0.125807	5.44755	1.07076	0.290534	0.557184	-5.72362	pass
MYNN	0.149806	3.9649	1.07047	0.290663	0.557282	-5.59264	pass
TCEAL2	-0.133537	7.67438	-1.07052	0.290644	0.557282	-5.70548	pass
NPPA	-0.467551	-0.802956	-1.07038	0.290705	0.557286	-5.07007	fail
SLC38A11	0.378877	1.68422	1.07011	0.290823	0.557437	-5.22126	pass
INTS5	-0.117558	4.35097	-1.06946	0.291113	0.557705	-5.646	pass
IDNK	-0.193517	4.56217	-1.06936	0.291159	0.557705	-5.65798	pass
MAVS	0.196018	5.51473	1.06967	0.291022	0.557705	-5.72615	pass
KCND3	-0.249595	6.84054	-1.06958	0.291059	0.557705	-5.72992	pass
UCK1	0.132453	5.71069	1.0694	0.29114	0.557705	-5.73677	pass
TACC2	-0.190065	5.44897	-1.06915	0.291251	0.557805	-5.72832	pass
RPS6KC1	-0.125613	5.76686	-1.06879	0.29141	0.558035	-5.733	pass
ATP1B2	0.271931	8.65094	1.0686	0.291499	0.558054	-5.67848	pass
ADARB1	-0.225033	6.25809	-1.06865	0.291476	0.558054	-5.7366	pass
RFC3	0.283024	2.46704	1.06814	0.291701	0.558345	-5.35264	pass
DCHS2	-0.271943	4.24948	-1.06808	0.29173	0.558345	-5.61861	pass
TSC22D4	0.314035	7.64418	1.06789	0.291812	0.558428	-5.70794	pass
USP14	-0.159895	6.7458	-1.06748	0.291996	0.558705	-5.73484	pass
HRAS	-0.200793	6.28829	-1.06718	0.292128	0.558881	-5.74097	pass
ARL16	-0.140885	4.85795	-1.06696	0.292227	0.558996	-5.69703	pass
DNAH1	0.265024	2.49084	1.06681	0.292294	0.559019	-5.36879	pass
EP400	-0.198259	5.67886	-1.06676	0.292318	0.559019	-5.73478	pass
CLDND2	0.277339	0.0752475	1.06649	0.292437	0.559019	-4.98116	pass
LOXL3	0.258868	1.75291	1.06656	0.292406	0.559019	-5.23279	pass
AP4B1	-0.13142	4.14719	-1.0666	0.292389	0.559019	-5.61984	pass
AHSA1	-0.110277	7.06673	-1.06604	0.292639	0.559331	-5.72746	pass
SSC5D	-0.283406	2.04852	-1.06584	0.29273	0.559428	-5.28994	pass
CCDC169	-0.326985	1.30656	-1.06544	0.292908	0.559479	-5.14569	pass
RHCE	-0.270933	1.22745	-1.06493	0.293133	0.559479	-5.14669	pass
DNHD1	0.218393	2.15781	1.06515	0.293037	0.559479	-5.31106	pass
ESCO1	0.205964	3.5349	1.06497	0.293118	0.559479	-5.52641	pass
SLC25A3	0.0883239	8.53872	1.0649	0.29315	0.559479	-5.68702	pass
MAP3K11	0.224081	5.10917	1.06517	0.293029	0.559479	-5.70998	pass
OLFM2	0.180289	7.34894	1.06491	0.293145	0.559479	-5.72093	pass
RASA4	0.196139	5.44195	1.0656	0.292834	0.559479	-5.7313	pass
ERCC1	0.126419	5.48883	1.06493	0.293134	0.559479	-5.73408	pass
GOLGA7	0.209027	6.60505	1.06536	0.292944	0.559479	-5.73834	pass
PARVA	0.186699	5.61821	1.0647	0.293238	0.559571	-5.73717	pass
STXBP1	-0.229941	9.43724	-1.06435	0.293395	0.559645	-5.66277	pass
GUF1	-0.201599	5.37311	-1.06447	0.293339	0.559645	-5.72294	pass
SLC35F6	0.116784	5.1986	1.0644	0.293371	0.559645	-5.72373	pass
PTGS1	0.434028	2.07278	1.0639	0.293597	0.559911	-5.27664	pass
MIF	0.181571	7.63457	1.06377	0.293654	0.559911	-5.71252	pass
SMU1	0.0734419	6.11719	1.06382	0.293633	0.559911	-5.74683	pass
POLR3K	-0.104043	4.16227	-1.06349	0.293777	0.560048	-5.62961	pass
CPNE1	0.172325	4.92824	1.06335	0.293844	0.560048	-5.70763	pass
OLIG2	0.245438	5.80603	1.0634	0.293819	0.560048	-5.73781	pass
PHB	0.130471	6.34771	1.06321	0.293903	0.560086	-5.74637	pass
RAN	-0.105945	8.08089	-1.06284	0.294073	0.560108	-5.70285	pass
SEL1L	-0.196771	7.05173	-1.06301	0.293996	0.560108	-5.7332	pass
PURB	-0.184264	6.49927	-1.06306	0.293971	0.560108	-5.74115	pass
VPS28	0.131163	6.19784	1.06289	0.294046	0.560108	-5.74743	pass
APOL1	0.296597	2.88569	1.06194	0.294474	0.560121	-5.44394	pass
ZNF776	-0.121021	4.20148	-1.06219	0.294363	0.560121	-5.62656	pass
SNUPN	-0.117701	4.75185	-1.06243	0.294252	0.560121	-5.69136	pass
SLC25A29	0.233974	4.90694	1.06194	0.294474	0.560121	-5.70154	pass
RPL35A	0.149847	7.76421	1.06228	0.294323	0.560121	-5.71104	pass
HEBP1	0.126832	5.21511	1.06254	0.294206	0.560121	-5.72356	pass
PRKACA	0.165183	7.0591	1.06219	0.294362	0.560121	-5.7304	pass
NAT10	0.0989378	5.34842	1.0622	0.294357	0.560121	-5.73312	pass
RIDA	0.254823	5.71709	1.0622	0.294356	0.560121	-5.74422	pass
TOMM6	0.156137	5.99659	1.06205	0.294427	0.560121	-5.74822	pass
CCDC121	0.230497	2.31481	1.06157	0.294639	0.560323	-5.32612	pass
B3GNT4	-0.167274	2.99544	-1.06126	0.294778	0.560323	-5.45273	pass
SLC7A4	0.279501	3.0431	1.06127	0.294775	0.560323	-5.47549	pass
SCRN2	0.157962	3.7991	1.06139	0.294722	0.560323	-5.58477	pass
MAGED4	-0.264511	5.88547	-1.06133	0.294748	0.560323	-5.74797	pass
OLFML3	-0.367197	3.27693	-1.06111	0.294848	0.560381	-5.46776	pass
SYTL4	0.363487	3.08966	1.06043	0.295153	0.560885	-5.48248	pass
FCER1G	0.36694	2.68943	1.05987	0.295406	0.561072	-5.40268	pass
PCDHB5	-0.200962	2.7479	-1.05985	0.295411	0.561072	-5.40684	pass
TNNT1	-0.292624	3.11202	-1.05959	0.295528	0.561072	-5.4727	pass
TBC1D22A	0.0990454	4.80085	1.05965	0.295504	0.561072	-5.70106	pass
SCO1	-0.116594	5.21693	-1.0596	0.295527	0.561072	-5.72443	pass
PPID	-0.0933855	5.44865	-1.0596	0.295525	0.561072	-5.73401	pass
AIDA	0.185884	6.20211	1.05964	0.295506	0.561072	-5.75199	pass
ZBTB37	0.201834	3.47524	1.05939	0.295621	0.561173	-5.52339	pass
TONSL	0.249939	1.61763	1.05863	0.295963	0.561382	-5.228	pass
TRIM22	0.454279	3.07154	1.05885	0.295864	0.561382	-5.46623	pass
KLHL29	-0.266329	4.83904	-1.05862	0.295968	0.561382	-5.70027	pass
TMEM189	0.129823	5.12878	1.05866	0.29595	0.561382	-5.72141	pass
CMTR1	-0.115322	5.86693	-1.05866	0.295949	0.561382	-5.74908	pass
SUPT7L	-0.0957855	5.93835	-1.0587	0.295928	0.561382	-5.74929	pass
COL13A1	0.462061	-0.287328	1.0583	0.296111	0.561502	-4.95242	fail
IQCH	0.277897	0.641201	1.05835	0.296086	0.561502	-5.05799	pass
SMPD2	0.234744	2.09478	1.05773	0.296369	0.561544	-5.29722	pass
ZNF134	-0.0953322	4.67692	-1.05781	0.296331	0.561544	-5.68643	pass
PPM1E	0.393806	5.00861	1.05781	0.296329	0.561544	-5.69403	pass
FAHD2B	0.137409	4.77478	1.05816	0.296173	0.561544	-5.70181	pass
PRPF38B	0.0855981	4.97871	1.05772	0.296371	0.561544	-5.71423	pass
C5orf51	0.249839	5.19563	1.05801	0.296241	0.561544	-5.72651	pass
CASP6	0.315872	0.47302	1.05758	0.296435	0.561557	-5.04298	pass
NEB	-0.382332	1.66634	-1.05753	0.296456	0.561557	-5.26715	pass
KLLN	-0.24471	0.743819	-1.0574	0.296517	0.561597	-5.05982	pass
KANK3	0.309122	2.90198	1.0572	0.296605	0.561688	-5.45563	pass
IL10RA	-0.239996	2.63789	-1.05692	0.296733	0.561854	-5.38921	pass
GFPT1	0.218672	5.52853	1.05683	0.296772	0.561854	-5.74079	pass
SEPT1	0.287996	1.79137	1.05671	0.296827	0.561883	-5.2694	pass
CLN3	0.186757	3.49842	1.05654	0.296903	0.561952	-5.54545	pass
RMDN1	0.162326	5.13929	1.05634	0.296992	0.562046	-5.72412	pass
RUNX2	0.279047	0.233752	1.05577	0.297252	0.562464	-5.00871	pass
RPS19	0.217018	7.86355	1.05534	0.297446	0.562754	-5.71508	pass
SPOPL	0.232659	4.31856	1.05516	0.297526	0.562832	-5.6456	pass
WTH3DI	0.25273	1.58724	1.05482	0.29768	0.562854	-5.21222	pass
MMP28	0.257833	3.82943	1.05478	0.297697	0.562854	-5.60413	pass
ACTR3	-0.119704	7.04412	-1.05485	0.297664	0.562854	-5.74065	pass
PLXNA2	-0.246204	6.77921	-1.05486	0.297663	0.562854	-5.74592	pass
RAP1GAP2	-0.28364	6.37729	-1.05458	0.297788	0.562951	-5.73804	pass
SWI5	0.160123	3.64698	1.05408	0.298015	0.56323	-5.57058	pass
KIAA1143	0.131947	5.68977	1.05409	0.298011	0.56323	-5.74878	pass
ANO7	0.365749	-0.0658256	1.05396	0.298069	0.563258	-4.97962	pass
SCMH1	0.123471	4.93924	1.05385	0.298121	0.56328	-5.71771	pass
ADRB2	0.383163	0.48689	1.05348	0.298285	0.56344	-5.0489	pass
MAL	0.335287	6.0776	1.05354	0.298261	0.56344	-5.74653	pass
CDPF1	0.165552	2.34015	1.05301	0.298499	0.563633	-5.34338	pass
TGFBR1	0.244653	3.93295	1.05307	0.298472	0.563633	-5.60245	pass
COQ7	-0.119374	4.5362	-1.05291	0.298546	0.563633	-5.67444	pass
FARP2	0.121084	4.62017	1.05292	0.298538	0.563633	-5.68481	pass
NF2	0.132078	5.9584	1.05279	0.298597	0.563654	-5.75684	pass
MECR	-0.132171	5.23818	-1.05266	0.298657	0.563693	-5.73777	pass
NT5C1A	-0.510176	-0.670381	-1.05223	0.298852	0.563906	-4.90789	fail
SLC35D1	0.223591	3.68116	1.05222	0.298855	0.563906	-5.56704	pass
KDM6B	0.254404	3.86004	1.05215	0.298889	0.563906	-5.60247	pass
SMARCE1	0.104578	5.86167	1.05163	0.299123	0.564273	-5.75613	pass
DNAJC22	0.342576	0.261904	1.05054	0.299618	0.565093	-5.05254	pass
OST4	0.216669	5.86723	1.0505	0.299638	0.565093	-5.75897	pass
PCDHA9	-0.644972	-0.156587	-1.05032	0.29972	0.565172	-4.95991	fail
CROT	-0.145687	3.69739	-1.05015	0.299794	0.565238	-5.56963	pass
EIF2B2	0.110949	4.83447	1.04976	0.299972	0.565497	-5.71056	pass
PDE9A	-0.183782	3.87995	-1.04966	0.300017	0.565507	-5.5888	pass
SLC8A2	-0.27265	6.88116	-1.04954	0.300071	0.565534	-5.7468	pass
ATP6V1G2	0.144479	7.94059	1.04917	0.30024	0.565778	-5.7201	pass
CCDC89	0.322318	-0.444854	1.04865	0.300477	0.566148	-4.93891	pass
SMG6	0.119664	5.88785	1.04828	0.300646	0.566392	-5.76264	pass
TFAP2E	0.37961	-0.10012	1.0478	0.300865	0.566579	-5.00247	pass
SPR	0.21696	3.60248	1.04786	0.300836	0.566579	-5.56696	pass
SIK2	-0.167408	6.76166	-1.04793	0.300804	0.566579	-5.75426	pass
MIER3	0.20376	3.77603	1.0472	0.301136	0.56697	-5.58542	pass
TTC8	-0.141523	4.695	-1.04717	0.301153	0.56697	-5.70105	pass
NRXN3	-0.218594	7.32726	-1.04703	0.301216	0.567013	-5.74144	pass
ZNF81	-0.222604	2.2904	-1.04694	0.301257	0.567015	-5.31635	pass
NUSAP1	0.28427	-0.178362	1.04683	0.301308	0.567036	-4.97022	pass
SSSCA1	-0.135211	4.37027	-1.04652	0.301448	0.567224	-5.67331	pass
FAM43A	0.226281	2.77208	1.04605	0.301661	0.567326	-5.4302	pass
HRASLS5	0.213943	2.75411	1.04587	0.301742	0.567326	-5.43134	pass
RBAK	0.168747	4.12213	1.046	0.301686	0.567326	-5.63569	pass
B2M	0.224807	8.6606	1.04617	0.301607	0.567326	-5.70413	pass
TOMM40	0.123071	5.62012	1.04608	0.301647	0.567326	-5.75747	pass
AGPAT5	-0.15558	5.98834	-1.04591	0.301726	0.567326	-5.76287	pass
RMI2	-0.407745	1.9654	-1.04575	0.301799	0.567359	-5.27192	pass
HAPLN2	0.418598	4.58789	1.04547	0.301927	0.567449	-5.68119	pass
HDAC5	0.199253	6.85366	1.0455	0.301911	0.567449	-5.75246	pass
CENPO	0.149331	4.03713	1.0453	0.302003	0.567516	-5.63469	pass
GTPBP3	0.187716	3.23789	1.04511	0.302091	0.567607	-5.51706	pass
TNFSF10	-0.483187	3.40411	-1.04495	0.302162	0.56763	-5.48916	pass
EHBP1L1	0.19582	4.17267	1.04491	0.302184	0.56763	-5.65284	pass
GIN1	-0.158252	3.06073	-1.04456	0.30234	0.56783	-5.47048	pass
ANKRD35	0.158975	3.69836	1.0445	0.30237	0.56783	-5.58997	pass
KNSTRN	-0.142164	3.51301	-1.04417	0.302519	0.567885	-5.55428	pass
IFIT3	-0.384468	5.11773	-1.04428	0.302469	0.567885	-5.71397	pass
NME1-NME2	-0.286766	6.02075	-1.04419	0.302513	0.567885	-5.75974	pass
BEST3	0.255228	-0.087806	1.04345	0.302848	0.568064	-4.99077	pass
PKMYT1	-0.43198	0.360327	-1.0428	0.303148	0.568064	-5.06839	pass
LYL1	-0.40136	1.01165	-1.04293	0.303088	0.568064	-5.11326	pass
BTBD17	0.31512	1.67299	1.04271	0.303189	0.568064	-5.25216	pass
C1orf131	-0.129135	2.62011	-1.04262	0.303228	0.568064	-5.38902	pass
WDCP	0.113296	3.1843	1.04287	0.303117	0.568064	-5.49319	pass
DOT1L	0.19146	3.45709	1.04333	0.302905	0.568064	-5.55024	pass
GTF2IRD1	0.154713	3.67142	1.04247	0.303296	0.568064	-5.58522	pass
C8orf82	0.187996	3.84239	1.04316	0.302983	0.568064	-5.61251	pass
FOXN2	0.307908	4.06466	1.04346	0.302843	0.568064	-5.623	pass
PTGDS	0.266394	9.15856	1.04363	0.302767	0.568064	-5.68971	pass
TMEM59L	-0.16529	8.57426	-1.04321	0.302959	0.568064	-5.70726	pass
STK4	-0.135956	5.20924	-1.04254	0.303265	0.568064	-5.73641	pass
USB1	0.0950519	5.1679	1.04304	0.303036	0.568064	-5.73999	pass
GTF3C6	0.112779	5.34118	1.04377	0.302704	0.568064	-5.74954	pass
DLG1	-0.149503	7.13176	-1.04259	0.303244	0.568064	-5.75139	pass
JAM3	0.195096	6.67649	1.04264	0.30322	0.568064	-5.75822	pass
CHCHD5	0.170549	3.28198	1.04236	0.303348	0.568086	-5.52603	pass
HIC2	0.228009	2.26568	1.04165	0.303672	0.56824	-5.34329	pass
ZNF440	-0.219079	3.04148	-1.04189	0.303565	0.56824	-5.46072	pass
ALMS1	0.176434	3.86026	1.04157	0.30371	0.56824	-5.60684	pass
CEP41	-0.167589	5.24466	-1.04184	0.303586	0.56824	-5.74417	pass
ASAH1	0.121925	7.29815	1.04173	0.303638	0.56824	-5.74693	pass
WDR45	-0.132223	5.66118	-1.04199	0.303516	0.56824	-5.76228	pass
NUP50	-0.129503	5.82633	-1.04183	0.303591	0.56824	-5.76346	pass
QKI	0.284321	8.79953	1.0412	0.303878	0.568405	-5.70464	pass
MED24	0.112087	5.92068	1.04126	0.303851	0.568405	-5.76825	pass
ZNF396	0.210437	1.50604	1.04084	0.304046	0.568405	-5.20281	pass
TEX15	-0.376143	1.43163	-1.04087	0.304031	0.568405	-5.2161	pass
SUSD5	0.237926	4.15958	1.04102	0.303962	0.568405	-5.64203	pass
RBCK1	0.168717	4.84315	1.04094	0.303998	0.568405	-5.71925	pass
RNF144A	-0.132873	6.22171	-1.04077	0.304079	0.568405	-5.76827	pass
TM4SF18	0.330722	3.03014	1.0399	0.304475	0.568871	-5.48456	pass
C14orf2	-0.142868	7.33342	-1.0399	0.304474	0.568871	-5.74666	pass
WBP11	-0.1037	6.65668	-1.03987	0.304488	0.568871	-5.765	pass
LTA4H	0.0795438	5.6699	1.04007	0.304396	0.568871	-5.76607	pass
ZNF117	-0.184369	3.57215	-1.03919	0.304803	0.569383	-5.55403	pass
CCDC142	-0.217112	1.57562	-1.03899	0.304896	0.569482	-5.21453	pass
MAP2K6	0.178544	2.21795	1.03883	0.304966	0.569537	-5.33444	pass
CSF2RB	0.451639	-0.268445	1.03848	0.305129	0.569706	-4.97208	pass
RENBP	-0.159501	3.21724	-1.03846	0.305136	0.569706	-5.51128	pass
ORMDL1	0.131849	5.04615	1.03834	0.305192	0.569735	-5.73757	pass
PABPN1	0.150206	6.22472	1.0379	0.305394	0.570037	-5.77024	pass
MCF2	-0.272853	4.28776	-1.03763	0.305518	0.570119	-5.66252	pass
TMEM109	0.162696	5.29296	1.03763	0.305519	0.570119	-5.75383	pass
PLA2G5	0.341977	2.64273	1.03719	0.305721	0.570422	-5.43202	pass
LRRC41	0.0816917	6.12455	1.03703	0.305795	0.570486	-5.77431	pass
ZNF682	-0.200288	2.18748	-1.03665	0.305973	0.570741	-5.32338	pass
PIK3R6	-0.370963	-0.294629	-1.03611	0.306218	0.571004	-5.01999	pass
ZNF552	0.264629	0.428889	1.03608	0.306234	0.571004	-5.05582	pass
SCN3A	-0.323176	5.59192	-1.03614	0.306205	0.571004	-5.76372	pass
PROM1	0.318466	2.66663	1.03577	0.306377	0.571195	-5.42088	pass
SOGA1	0.239436	6.23045	1.03554	0.306484	0.571319	-5.77346	pass
ISM2	-0.356415	1.07275	-1.03507	0.306697	0.571341	-5.18851	pass
ZNF154	-0.236246	3.73106	-1.03509	0.306688	0.571341	-5.58083	pass
ARFIP1	0.158844	4.21947	1.03529	0.306597	0.571341	-5.65916	pass
JMJD6	0.144415	4.74607	1.0352	0.306638	0.571341	-5.71799	pass
ZNF667	-0.191225	5.25523	-1.03509	0.306688	0.571341	-5.7518	pass
ZNF880	0.330346	3.05981	1.03492	0.306769	0.5714	-5.48098	pass
ARL5A	-0.251743	5.42068	-1.0348	0.306823	0.571426	-5.75359	pass
ARL8A	0.133392	6.77411	1.03456	0.306933	0.571555	-5.76608	pass
NPIPA1	0.279151	4.48662	1.03403	0.307178	0.571937	-5.69174	pass
KIF15	0.297001	0.290894	1.0331	0.307611	0.572294	-5.03677	pass
POP1	-0.122531	2.49467	-1.03324	0.307544	0.572294	-5.37447	pass
ZNF429	-0.164073	3.49616	-1.03352	0.307414	0.572294	-5.55089	pass
CLASRP	0.206094	3.57743	1.03339	0.307473	0.572294	-5.58232	pass
PRKRIP1	0.121829	4.64093	1.03302	0.307645	0.572294	-5.71178	pass
DNAJC21	0.124967	5.29592	1.033	0.307653	0.572294	-5.75667	pass
PHF20L1	-0.170719	5.50687	-1.03308	0.307618	0.572294	-5.76139	pass
C7orf25	0.261478	0.981366	1.03252	0.307879	0.572489	-5.1327	pass
GGACT	-0.207687	1.74559	-1.03262	0.307829	0.572489	-5.25095	pass
NUPL2	-0.103464	4.11852	-1.0326	0.307839	0.572489	-5.64893	pass
SIAE	0.134304	6.45018	1.03242	0.307922	0.572494	-5.77474	pass
CCDC94	0.14254	3.92038	1.03198	0.308126	0.572537	-5.6305	pass
FAM174A	0.12941	4.94809	1.03199	0.308123	0.572537	-5.73943	pass
TCEAL8	0.13877	5.43588	1.03194	0.308146	0.572537	-5.76483	pass
MTA2	0.151749	5.49905	1.03196	0.308136	0.572537	-5.7692	pass
MAGEH1	0.134227	6.3488	1.03227	0.307994	0.572537	-5.77653	pass
ATF4	0.156624	7.25455	1.03175	0.308234	0.572626	-5.757	pass
KDM5D	0.855133	-0.688705	1.03147	0.308362	0.572733	-5.21804	pass
MAP3K2	0.218529	4.95233	1.03145	0.308373	0.572733	-5.73595	pass
CCDC181	0.114821	3.7639	1.03095	0.308603	0.572957	-5.60602	pass
CCNA1	-0.220896	3.93596	-1.03093	0.308615	0.572957	-5.62835	pass
GYG1	0.164991	5.80224	1.03094	0.308609	0.572957	-5.77774	pass
NRM	0.241616	0.707444	1.03065	0.308744	0.572961	-5.10939	pass
ATP8B1	0.288241	1.21721	1.03053	0.3088	0.572961	-5.21839	pass
GABPB1	0.132611	3.08978	1.03042	0.308851	0.572961	-5.49274	pass
NEU4	0.236317	3.01832	1.03009	0.309003	0.572961	-5.49466	pass
PPP1R3G	0.258266	3.11672	1.02978	0.309147	0.572961	-5.50942	pass
ZNF785	-0.22179	3.27482	-1.0298	0.309138	0.572961	-5.52149	pass
ZNF517	-0.206897	3.86434	-1.03046	0.308832	0.572961	-5.62007	pass
COA6	-0.144568	4.11195	-1.02997	0.309057	0.572961	-5.64797	pass
ZBTB1	0.162356	4.18686	1.0297	0.309182	0.572961	-5.65755	pass
RTN3	-0.140618	10.531	-1.02997	0.309058	0.572961	-5.66647	pass
SIVA1	0.172316	4.68904	1.03026	0.308924	0.572961	-5.72307	pass
RPL38	0.17658	7.79051	1.02996	0.309062	0.572961	-5.74222	pass
FAM20B	-0.158639	6.94722	-1.02996	0.309064	0.572961	-5.76771	pass
DTNB	-0.134354	5.75526	-1.03018	0.308962	0.572961	-5.77591	pass
UTY	0.768765	-1.44279	1.02939	0.309328	0.573131	-5.08951	pass
SLC39A9	0.101754	6.233	1.02933	0.309355	0.573131	-5.7808	pass
BRIP1	0.334274	-0.261242	1.0288	0.309603	0.573516	-4.96904	fail
FAM153A	0.322693	1.16311	1.0284	0.309788	0.573709	-5.18949	pass
IFI27L1	0.184708	3.53023	1.02848	0.309752	0.573709	-5.57806	pass
GTPBP4	0.0867703	5.37813	1.02821	0.309876	0.573796	-5.76796	pass
PICK1	-0.184714	4.94468	-1.0278	0.310064	0.574069	-5.73917	pass
MRPL28	-0.166162	6.32532	-1.02771	0.310107	0.574075	-5.78007	pass
NRAS	0.196312	5.12762	1.02731	0.310295	0.574159	-5.75323	pass
S1PR1	0.294965	6.38832	1.0274	0.31025	0.574159	-5.77771	pass
BRD8	-0.107689	5.88146	-1.02748	0.310214	0.574159	-5.77971	pass
SLC11A2	0.1476	6.11087	1.02726	0.310315	0.574159	-5.7809	pass
FJX1	0.185829	4.44145	1.02702	0.31043	0.574222	-5.70477	pass
PLBD2	0.1794	6.78138	1.0271	0.310393	0.574222	-5.77341	pass
EXOSC5	-0.18552	4.34856	-1.02678	0.310542	0.574287	-5.68665	pass
UBE2E1	0.173594	5.95822	1.02677	0.310546	0.574287	-5.78416	pass
UBAP1L	0.330193	2.14368	1.02645	0.310696	0.574414	-5.34817	pass
BBIP1	0.176522	3.69084	1.02647	0.310683	0.574414	-5.6007	pass
M1AP	0.258289	-0.177861	1.02611	0.310854	0.574631	-5.04503	fail
DNAAF2	0.132353	3.46262	1.02594	0.310932	0.574701	-5.5559	pass
PROCA1	0.183504	1.49221	1.02584	0.310977	0.57471	-5.22778	pass
RNF26	-0.105458	4.94192	-1.02561	0.311083	0.574831	-5.74039	pass
ZFY	0.772581	-1.63091	1.02526	0.311247	0.574984	-5.05354	pass
C1QA	-0.404837	3.97968	-1.02526	0.311247	0.574984	-5.61549	pass
MEIS1	-0.193429	3.11785	-1.02498	0.311377	0.575	-5.50893	pass
GPATCH3	-0.116429	3.74863	-1.02504	0.311349	0.575	-5.61091	pass
FKBP9	0.146956	5.85802	1.02508	0.311332	0.575	-5.77978	pass
MYBBP1A	-0.180589	5.38871	-1.02457	0.311568	0.575278	-5.76567	pass
GIMAP1-GIMAP5	0.363266	2.08475	1.02385	0.311906	0.575463	-5.3538	pass
ZNF438	0.142867	2.88963	1.024	0.311837	0.575463	-5.46166	pass
GCC1	0.0932544	3.85422	1.02411	0.311782	0.575463	-5.62642	pass
CYP26B1	0.26458	4.2499	1.02384	0.311912	0.575463	-5.6498	pass
TMEM160	-0.285589	5.23173	-1.02425	0.311718	0.575463	-5.75221	pass
SAMM50	-0.0881117	5.45395	-1.02394	0.311863	0.575463	-5.77354	pass
SOHLH1	-0.338995	0.399687	-1.02321	0.312203	0.575471	-5.29148	pass
GCNT2	0.243942	2.29763	1.02313	0.312241	0.575471	-5.36498	pass
ZNF37A	-0.16446	4.62532	-1.02344	0.312099	0.575471	-5.70812	pass
LDHA	-0.136536	8.8131	-1.02317	0.312224	0.575471	-5.72111	pass
FOXJ2	-0.131735	5.01119	-1.02335	0.312137	0.575471	-5.74485	pass
UBE2J2	0.117268	5.17226	1.02316	0.312229	0.575471	-5.76374	pass
CRYZL1	-0.113578	5.33192	-1.02354	0.31205	0.575471	-5.76617	pass
ITGB8	0.313779	5.8844	1.02325	0.312186	0.575471	-5.78016	pass
DACT3	0.16835	6.4794	1.02287	0.312365	0.575602	-5.78121	pass
CACNG7	0.115077	6.3363	1.02281	0.312393	0.575602	-5.78155	pass
ATRX	-0.236453	6.95071	-1.02269	0.312448	0.575628	-5.77547	pass
UBLCP1	-0.167311	5.6306	-1.02239	0.312586	0.575807	-5.77418	pass
ZMYM3	-0.152	6.18885	-1.02209	0.312728	0.575995	-5.78921	pass
SYK	-0.414336	1.99004	-1.02175	0.312888	0.576183	-5.30136	pass
MACF1	0.19449	8.02056	1.0217	0.312912	0.576183	-5.74559	pass
TGFBR2	0.295523	5.16998	1.02139	0.313056	0.576299	-5.75266	pass
ACER3	0.216904	5.30329	1.0214	0.313051	0.576299	-5.76512	pass
RRAS	0.259979	3.27337	1.0213	0.313099	0.576304	-5.54635	pass
LCOR	0.164163	4.3567	1.02101	0.313233	0.576476	-5.68717	pass
SLC45A3	0.395751	3.07619	1.02089	0.313287	0.576499	-5.51606	pass
SEC14L5	-0.235082	5.87882	-1.0206	0.313425	0.57668	-5.76895	pass
ZBTB25	0.154811	3.58082	1.01981	0.313793	0.577133	-5.58395	pass
RAPGEF6	0.22712	3.88848	1.01984	0.313781	0.577133	-5.62483	pass
CEBPB	0.276251	4.45781	1.01994	0.313733	0.577133	-5.71239	pass
S1PR5	0.378356	3.65209	1.01961	0.313887	0.57723	-5.59566	pass
SPTBN5	0.365584	0.281782	1.01937	0.314	0.577363	-5.07166	fail
VPS4B	0.157506	5.4058	1.01922	0.31407	0.577416	-5.77609	pass
AGGF1	-0.136971	5.84959	-1.01907	0.31414	0.577471	-5.78446	pass
IFIT5	0.196617	4.88478	1.01882	0.314258	0.577612	-5.74599	pass
GPR17	0.274992	4.21237	1.01851	0.314406	0.57781	-5.67379	pass
KREMEN2	-0.336823	0.0157956	-1.01834	0.314485	0.577868	-5.03009	fail
MUSTN1	0.948337	1.53446	1.01827	0.314519	0.577868	-5.24547	pass
TACR1	0.306819	4.0973	1.01814	0.314577	0.577899	-5.66182	pass
ADAM21	-0.415306	-0.892653	-1.01702	0.315102	0.57804	-4.92631	fail
RAB6C	0.207313	1.64599	1.01752	0.31487	0.57804	-5.26579	pass
PCDHB13	0.218064	1.77908	1.01742	0.314915	0.57804	-5.26996	pass
WNT3	0.291345	3.0645	1.01716	0.31504	0.57804	-5.51403	pass
TMEM110	0.123063	4.15886	1.01707	0.315078	0.57804	-5.6687	pass
FAM222A	0.217563	4.72347	1.01714	0.315049	0.57804	-5.71251	pass
DHX16	-0.119808	4.62203	-1.01747	0.314892	0.57804	-5.72111	pass
TMEM150C	-0.097022	5.41742	-1.01743	0.314911	0.57804	-5.77002	pass
MAST2	0.184764	5.5452	1.01752	0.314867	0.57804	-5.78204	pass
SIN3B	0.162357	6.56209	1.01715	0.315045	0.57804	-5.78651	pass
TRIM41	0.109407	6.07094	1.01721	0.315017	0.57804	-5.79173	pass
DYNC1LI2	0.157434	8.20044	1.01685	0.315186	0.57812	-5.74589	pass
CCT8	0.0945697	7.29195	1.01643	0.315381	0.57835	-5.77079	pass
LIPA	0.24738	6.13354	1.01641	0.315393	0.57835	-5.78842	pass
CAMSAP3	0.161129	4.45324	1.01616	0.315511	0.57849	-5.70802	pass
HS6ST2	-0.373576	5.09297	-1.0154	0.315867	0.579068	-5.74986	pass
RANGRF	-0.151279	4.53987	-1.01507	0.31602	0.579275	-5.71757	pass
ZNF528	-0.154251	3.33435	-1.01427	0.316396	0.579596	-5.55035	pass
SETD6	0.123517	3.7152	1.01427	0.316399	0.579596	-5.61227	pass
PRKAA1	0.162122	4.83219	1.01443	0.316322	0.579596	-5.74171	pass
PLA2G4C	-0.14811	4.9444	-1.01431	0.316378	0.579596	-5.74773	pass
GCN1	0.106245	5.4672	1.01427	0.316399	0.579596	-5.78353	pass
TAL1	-0.349973	1.36019	-1.0141	0.31648	0.579668	-5.20874	pass
GPATCH1	-0.119308	3.37224	-1.01389	0.316576	0.57977	-5.5579	pass
C9orf24	0.312215	4.34392	1.01333	0.316842	0.580106	-5.69995	pass
KMT2D	-0.257173	6.16143	-1.01336	0.316826	0.580106	-5.79471	pass
LIPE	0.22471	4.42601	1.01321	0.3169	0.580138	-5.70031	pass
ITGA8	0.334813	2.55516	1.01303	0.316982	0.580213	-5.42791	pass
TTC39B	0.260375	4.047	1.01288	0.317052	0.580267	-5.65985	pass
TPP1	0.190876	7.52795	1.01267	0.317154	0.58032	-5.76855	pass
EIF3M	0.0968907	6.45026	1.01265	0.317163	0.58032	-5.79565	pass
ZNF257	0.35789	0.13014	1.01227	0.317342	0.580348	-5.02971	pass
KLF15	0.29915	4.28941	1.01236	0.317301	0.580348	-5.6978	pass
RELL2	-0.241537	4.79372	-1.01229	0.317332	0.580348	-5.73782	pass
PFKP	0.179289	7.48858	1.01246	0.317251	0.580348	-5.76887	pass
SUPT3H	0.124758	2.56717	1.01204	0.31745	0.580396	-5.4173	pass
NPM3	-0.162392	2.83214	-1.0121	0.317424	0.580396	-5.47695	pass
RPL26L1	-0.124153	4.23572	-1.01155	0.317681	0.580669	-5.6901	pass
TAB1	0.135921	5.13703	1.01155	0.31768	0.580669	-5.77259	pass
ADHFE1	0.257866	4.27437	1.01091	0.317983	0.581146	-5.69583	pass
BAIAP2L1	0.328164	-0.128625	1.01037	0.318238	0.581235	-5.02631	pass
PCDH15	0.288098	2.58119	1.01061	0.318126	0.581235	-5.41706	pass
SLX4	0.205207	2.86633	1.01031	0.318268	0.581235	-5.48513	pass
CAPG	-0.258293	3.86291	-1.01052	0.318167	0.581235	-5.6288	pass
SALL1	0.236715	4.63746	1.01065	0.318106	0.581235	-5.72802	pass
TTLL12	-0.140443	5.20161	-1.01029	0.318278	0.581235	-5.773	pass
ZNF254	0.218568	3.82825	1.0099	0.318465	0.581501	-5.63253	pass
EIF5	-0.169672	8.51428	-1.00954	0.318633	0.581695	-5.74475	pass
CCDC88A	0.197035	6.68539	1.0095	0.318653	0.581695	-5.79289	pass
SPATA4	0.276862	-0.166848	1.00922	0.318784	0.581786	-4.98896	fail
SLC30A9	-0.217898	7.19425	-1.00929	0.318749	0.581786	-5.78302	pass
FGD3	0.226735	0.712714	1.00892	0.318927	0.581821	-5.1244	pass
PRRT4	0.25394	1.21626	1.00898	0.3189	0.581821	-5.1954	pass
SRP9	0.257952	7.56133	1.00904	0.318871	0.581821	-5.77091	pass
ZMYM4	-0.145358	6.15585	-1.00863	0.319065	0.581998	-5.7997	pass
C1orf112	0.209623	0.766962	1.00848	0.319135	0.582018	-5.12287	pass
ZNF841	-0.174576	2.43169	-1.00843	0.319158	0.582018	-5.3918	pass
TAF2	-0.113692	4.32523	-1.00809	0.31932	0.582184	-5.69288	pass
CDC5L	0.0756336	5.71664	1.00807	0.319331	0.582184	-5.79568	pass
PKN3	0.2992	1.06859	1.00754	0.319583	0.582569	-5.19659	pass
CEP76	-0.106316	2.9543	-1.0072	0.319742	0.582745	-5.48649	pass
PPL	0.270884	3.01875	1.00714	0.319772	0.582745	-5.55681	pass
GLIPR1	-0.290661	3.54667	-1.00691	0.319878	0.582745	-5.57712	pass
ABCD2	-0.273768	4.00558	-1.00698	0.319846	0.582745	-5.64014	pass
ABLIM1	0.136279	7.86906	1.0069	0.319885	0.582745	-5.76478	pass
PHIP	0.223906	5.10411	1.00671	0.319975	0.582834	-5.77116	pass
CDK5RAP1	-0.117804	4.32548	-1.00643	0.32011	0.583005	-5.70399	pass
SH3BP2	0.240802	4.46307	1.00594	0.320339	0.583198	-5.70741	pass
FAM126B	-0.28375	5.57909	-1.006	0.320312	0.583198	-5.78219	pass
MKLN1	0.176299	6.41129	1.00605	0.320287	0.583198	-5.80287	pass
SECISBP2L	0.19287	7.66534	1.00579	0.32041	0.583206	-5.7727	pass
TRAPPC9	-0.0819304	5.80674	-1.00576	0.320426	0.583206	-5.8014	pass
PFKFB4	0.207683	2.82466	1.0055	0.320551	0.583214	-5.47178	pass
PNPLA7	-0.252263	3.45538	-1.00532	0.320636	0.583214	-5.58	pass
MRAS	-0.110611	8.01223	-1.00541	0.320591	0.583214	-5.76148	pass
PDCD2	-0.0775178	5.04327	-1.00544	0.320579	0.583214	-5.76735	pass
DDX17	0.12989	7.66858	1.00533	0.32063	0.583214	-5.77197	pass
ARL1	-0.0981797	6.90348	-1.00512	0.320728	0.583307	-5.79334	pass
FAT4	0.247993	3.07227	1.00496	0.320807	0.583362	-5.51732	pass
BBOX1	0.258262	4.06021	1.00489	0.320841	0.583362	-5.67634	pass
SH3GL1	0.129032	5.48491	1.00465	0.320954	0.583492	-5.79127	pass
CACNB3	-0.200517	6.57689	-1.00436	0.321091	0.583667	-5.79376	pass
ATXN7	-0.141233	3.88957	-1.00424	0.321152	0.583702	-5.64402	pass
LRRC55	0.414206	3.72752	1.00414	0.321197	0.58371	-5.64052	pass
PYROXD2	0.275917	1.38443	1.00386	0.321329	0.583801	-5.24507	pass
EXOC4	-0.0780196	6.61165	-1.00392	0.321301	0.583801	-5.79995	pass
TMC6	0.326122	4.08323	1.00363	0.321441	0.583876	-5.65963	pass
COG2	0.112858	4.38591	1.00347	0.321514	0.583876	-5.71441	pass
CCDC113	0.171502	5.04659	1.00354	0.321483	0.583876	-5.77023	pass
CDS1	-0.178576	5.71001	-1.00343	0.321535	0.583876	-5.79446	pass
ARL6IP1	0.181527	9.04725	1.00333	0.321584	0.583891	-5.73371	pass
REEP5	-0.14736	8.87102	-1.0031	0.321694	0.584014	-5.74048	pass
PPIA	0.115422	10.0026	1.00292	0.321779	0.584094	-5.7055	pass
PRSS27	0.233059	1.29409	1.00254	0.32196	0.584348	-5.22889	pass
MTG1	0.156827	3.77063	1.00206	0.32219	0.58469	-5.63588	pass
TNK1	-0.310964	1.98392	-1.00182	0.322304	0.584749	-5.33355	pass
EED	-0.0966136	3.76956	-1.00186	0.322282	0.584749	-5.62333	pass
RABL2A	-0.169958	4.38414	-1.0012	0.322598	0.585065	-5.71233	pass
THADA	0.125874	4.37865	1.00134	0.322534	0.585065	-5.71495	pass
TTLL7	0.255116	6.60422	1.00119	0.322603	0.585065	-5.79886	pass
TMPPE	-0.319319	0.631787	-1.00064	0.322867	0.585216	-5.08778	pass
RPS6KL1	-0.183708	4.63935	-1.00076	0.322811	0.585216	-5.73483	pass
TMEM56	-0.209781	5.30448	-1.00073	0.322825	0.585216	-5.78018	pass
ENTPD4	-0.194672	6.04012	-1.00069	0.322844	0.585216	-5.79755	pass
TMEM14B	0.120346	5.90179	1.00059	0.322892	0.585216	-5.80799	pass
DHFR2	-0.149197	4.05875	-1.00007	0.323138	0.585586	-5.66656	pass
FANCF	0.164839	3.36922	0.9999	0.32322	0.585661	-5.56985	pass
STXBP5	-0.309675	5.9325	-0.999681	0.323325	0.585776	-5.78491	pass
DOK3	-0.230337	1.41895	-0.999523	0.3234	0.585838	-5.22914	pass
STX5	0.101826	5.11507	0.999201	0.323555	0.586042	-5.78355	pass
SEC24B	0.106201	5.36297	0.999055	0.323624	0.586094	-5.79213	pass
MTG2	0.144147	4.12348	0.998875	0.32371	0.586174	-5.69144	pass
HINT2	0.143605	4.37465	0.998683	0.323802	0.586259	-5.7212	pass
SDCCAG8	0.102031	4.51314	0.998519	0.323881	0.586259	-5.73032	pass
MT1E	0.406491	5.88955	0.998582	0.323851	0.586259	-5.80852	pass
HHLA3	0.191088	3.60311	0.998286	0.323992	0.586386	-5.61622	pass
CHTOP	0.0722977	6.14051	0.998082	0.32409	0.586488	-5.812	pass
CYTH3	-0.134691	6.06764	-0.997952	0.324153	0.586526	-5.80631	pass
DNM1	-0.21628	9.20812	-0.997383	0.324425	0.586874	-5.73521	pass
NAA10	0.135424	4.9713	0.997378	0.324427	0.586874	-5.77658	pass
ELAVL2	0.437265	5.44851	0.997193	0.324516	0.586959	-5.76673	pass
PIGW	0.181322	2.19351	0.997064	0.324578	0.586996	-5.36306	pass
ALG1L	-0.449112	-0.142911	-0.996804	0.324703	0.587147	-5.00749	fail
PSME3	-0.0716644	6.59048	-0.99662	0.324791	0.587232	-5.8073	pass
FAM109B	0.282835	0.762287	0.996094	0.325043	0.587239	-5.15574	pass
ABCA9	-0.291982	2.42954	-0.996335	0.324928	0.587239	-5.40627	pass
LYSMD4	0.168133	3.39412	0.996111	0.325035	0.587239	-5.57976	pass
EMC6	0.149144	4.103	0.996108	0.325037	0.587239	-5.69116	pass
UPF3A	0.158886	5.48185	0.996515	0.324841	0.587239	-5.80056	pass
NUTF2	0.109002	6.53249	0.996265	0.324961	0.587239	-5.80927	pass
ZNF286B	0.19856	1.80326	0.995562	0.325299	0.587625	-5.30586	pass
GMPS	-0.149601	5.9133	-0.995258	0.325445	0.587815	-5.80886	pass
C3AR1	-0.458447	1.76047	-0.995107	0.325517	0.58787	-5.26191	pass
GAS2	0.263979	0.287644	0.99464	0.325742	0.587902	-5.06397	pass
MROH8	-0.155696	2.31433	-0.994728	0.325699	0.587902	-5.38269	pass
KIF26A	0.325833	2.32843	0.994852	0.32564	0.587902	-5.3962	pass
BCCIP	0.101487	5.07675	0.994693	0.325716	0.587902	-5.78303	pass
PAQR4	0.245989	5.53629	0.994692	0.325717	0.587902	-5.79623	pass
RTKN	0.339634	5.02924	0.994316	0.325898	0.58805	-5.76725	pass
SRF	-0.145226	5.73706	-0.994297	0.325907	0.58805	-5.81103	pass
CASP3	0.127513	4.06841	0.99402	0.32604	0.588215	-5.67842	pass
RBM15	0.162277	2.43051	0.993827	0.326133	0.588308	-5.40863	pass
AJUBA	0.356439	0.694993	0.993594	0.326245	0.58835	-5.12527	pass
MATN3	0.462241	1.2569	0.99352	0.32628	0.58835	-5.24728	pass
ZNF493	-0.284401	3.60508	-0.99358	0.326252	0.58835	-5.59696	pass
LIG4	-0.187944	4.9627	-0.993418	0.326329	0.588363	-5.76642	pass
TRIM61	0.278611	-0.420477	0.992008	0.327008	0.588434	-5.00194	fail
UCN	0.295837	0.601172	0.992859	0.326598	0.588434	-5.12478	pass
ZNF366	0.425285	1.10612	0.992611	0.326718	0.588434	-5.21552	pass
LRRC45	-0.196914	2.9049	-0.991958	0.327032	0.588434	-5.49624	pass
HEY2	0.208602	2.95244	0.993055	0.326504	0.588434	-5.51984	pass
ZNF736	-0.190326	3.29839	-0.992588	0.326729	0.588434	-5.54842	pass
ASAH2B	-0.249496	3.71223	-0.992954	0.326553	0.588434	-5.6212	pass
TXNRD2	0.152185	4.27153	0.992195	0.326918	0.588434	-5.715	pass
GPRC5B	0.212382	9.38791	0.992635	0.326706	0.588434	-5.73422	pass
SMURF2	0.181488	4.51636	0.992022	0.327002	0.588434	-5.73728	pass
CXorf56	-0.142533	4.60818	-0.993153	0.326457	0.588434	-5.74397	pass
DPP10	-0.22347	5.78922	-0.992012	0.327007	0.588434	-5.78512	pass
RPL17-C18orf32	0.235364	7.28622	0.99274	0.326656	0.588434	-5.79579	pass
SH3BP5L	-0.135168	5.45107	-0.992248	0.326893	0.588434	-5.79814	pass
CDK14	-0.210666	6.86711	-0.992075	0.326976	0.588434	-5.80184	pass
NSD1	-0.151763	5.98512	-0.992235	0.326899	0.588434	-5.81405	pass
GPSM3	0.277508	1.64619	0.991531	0.327238	0.58873	-5.27559	pass
QSOX1	0.106582	6.11719	0.991341	0.32733	0.58882	-5.81841	pass
KIAA2012	0.377642	1.09001	0.991215	0.327391	0.588855	-5.19045	pass
CLINT1	-0.116672	5.7493	-0.991027	0.327481	0.588943	-5.81369	pass
HSPB3	0.3546	-0.299617	0.990662	0.327658	0.589146	-5.26118	fail
AIF1	-0.32731	3.13323	-0.989719	0.328113	0.589146	-5.51619	pass
ARHGAP45	-0.181177	3.53212	-0.990243	0.32786	0.589146	-5.60575	pass
STX17	0.121977	3.83626	0.989599	0.328171	0.589146	-5.65228	pass
BCAR3	-0.188068	4.04817	-0.990462	0.327754	0.589146	-5.68005	pass
DALRD3	0.107913	4.41446	0.990111	0.327924	0.589146	-5.72873	pass
ZNHIT6	-0.116565	4.89068	-0.989987	0.327983	0.589146	-5.76963	pass
ERMN	0.371994	7.80075	0.98952	0.328209	0.589146	-5.78477	pass
H2AFV	-0.0872008	7.67762	-0.989844	0.328052	0.589146	-5.78674	pass
PARN	-0.0898438	5.10354	-0.989461	0.328237	0.589146	-5.79014	pass
OTUB1	-0.107243	7.40033	-0.989789	0.328079	0.589146	-5.79367	pass
GSK3A	-0.117828	7.28129	-0.989417	0.328259	0.589146	-5.79775	pass
ARPC4	-0.0982409	7.24019	-0.989676	0.328133	0.589146	-5.79849	pass
DTX3	-0.116699	6.97586	-0.990074	0.327942	0.589146	-5.8054	pass
DGUOK	0.116293	5.41747	0.990322	0.327822	0.589146	-5.80774	pass
MANBAL	0.0979704	6.14373	0.990274	0.327845	0.589146	-5.81987	pass
TMTC1	-0.246465	6.82163	-0.989044	0.328439	0.58932	-5.80896	pass
WARS	-0.123191	6.86791	-0.98905	0.328436	0.58932	-5.80928	pass
HCK	0.502045	1.59256	0.988692	0.328609	0.589544	-5.28278	pass
GJD2	-0.287339	2.5773	-0.988576	0.328665	0.589544	-5.42947	pass
SLC25A36	0.276709	5.58386	0.988528	0.328688	0.589544	-5.80751	pass
ZKSCAN2	-0.138626	3.76649	-0.988431	0.328735	0.589554	-5.64291	pass
PMAIP1	0.342328	0.865963	0.988228	0.328833	0.58957	-5.16437	pass
ZSWIM1	-0.204913	2.8126	-0.987725	0.329077	0.58957	-5.48385	pass
INO80D	0.142085	3.78341	0.987974	0.328957	0.58957	-5.64194	pass
MTO1	0.0840259	4.34189	0.988243	0.328826	0.58957	-5.72336	pass
DSTN	0.131817	8.38993	0.987803	0.329039	0.58957	-5.76772	pass
COX7C	0.110773	8.2674	0.987796	0.329042	0.58957	-5.77033	pass
SERF1B	-0.16195	5.70506	-0.988036	0.328926	0.58957	-5.81479	pass
SLC25A44	-0.0883653	6.5362	-0.987809	0.329036	0.58957	-5.81532	pass
SLC35A2	0.103861	4.28673	0.987517	0.329178	0.589676	-5.72252	pass
PHF21B	0.195349	1.78505	0.987239	0.329312	0.589843	-5.31796	pass
ANAPC15	-0.138367	5.23915	-0.987128	0.329366	0.589864	-5.79997	pass
AUH	0.12814	4.86273	0.987001	0.329427	0.5899	-5.77673	pass
C11orf68	0.111648	5.98915	0.986816	0.329517	0.589986	-5.82016	pass
DYRK1B	-0.182145	5.32951	-0.986524	0.329658	0.590165	-5.8044	pass
EPN1	-0.16388	7.61885	-0.98631	0.329762	0.590276	-5.79138	pass
TMED2	0.138548	6.66089	0.98601	0.329907	0.590461	-5.81731	pass
PRPF6	-0.0975906	6.58896	-0.985879	0.329971	0.590501	-5.81884	pass
CKS1B	0.12081	3.02554	0.985771	0.330023	0.59052	-5.52367	pass
AHRR	0.325985	0.832365	0.985355	0.330225	0.590732	-5.18515	pass
CCBE1	0.423384	0.685615	0.985426	0.330191	0.590732	-5.21622	pass
C19orf81	-0.335877	0.325162	-0.985125	0.330337	0.590857	-5.07587	pass
MC1R	-0.339427	1.47339	-0.984919	0.330437	0.590962	-5.26094	pass
TMEM237	0.106193	5.20317	0.984687	0.330549	0.591014	-5.79905	pass
RGMB	-0.211925	6.12263	-0.984758	0.330515	0.591014	-5.8179	pass
GIMAP5	0.442628	1.73644	0.983909	0.330927	0.591093	-5.3309	pass
SARDH	0.258216	2.69637	0.983994	0.330886	0.591093	-5.48333	pass
FHOD1	-0.265853	3.21116	-0.984006	0.33088	0.591093	-5.55942	pass
FARS2	-0.159976	3.72953	-0.984344	0.330716	0.591093	-5.6425	pass
ANKRD6	0.243731	4.37204	0.984289	0.330743	0.591093	-5.72569	pass
CSK	0.136149	4.80867	0.984152	0.330809	0.591093	-5.77384	pass
MROH1	0.166224	5.03124	0.983998	0.330884	0.591093	-5.78588	pass
NAP1L2	-0.208279	7.03939	-0.984137	0.330816	0.591093	-5.80845	pass
KLHL22	-0.113547	5.5535	-0.983757	0.331001	0.59115	-5.81753	pass
RPUSD2	-0.139144	3.38288	-0.983476	0.331138	0.591217	-5.58988	pass
CAMSAP2	-0.224749	7.46564	-0.983423	0.331163	0.591217	-5.80041	pass
PPP4R3A	0.0909479	5.44012	0.9835	0.331126	0.591217	-5.81102	pass
HSD17B8	0.182915	2.53585	0.983125	0.331308	0.591402	-5.44803	pass
CRIP3	0.389481	-0.504415	0.982916	0.33141	0.591509	-4.9951	pass
FAM169A	-0.234568	5.75762	-0.982815	0.331459	0.591522	-5.81509	pass
BIN3	0.163942	2.98324	0.982519	0.331603	0.591576	-5.5355	pass
RHPN2	0.279532	3.61811	0.982611	0.331558	0.591576	-5.63617	pass
LLPH	0.100179	4.04683	0.982344	0.331688	0.591576	-5.69151	pass
DIRC2	0.143164	4.37321	0.982238	0.33174	0.591576	-5.73164	pass
ZNF768	0.138076	4.88366	0.982269	0.331724	0.591576	-5.781	pass
CANT1	0.0880619	5.13688	0.982291	0.331714	0.591576	-5.80084	pass
CLDN6	-0.332652	-0.854648	-0.982018	0.331847	0.591692	-4.98748	pass
HIGD1A	0.216867	7.72473	0.981883	0.331913	0.591735	-5.79257	pass
UBIAD1	-0.108439	4.02595	-0.981535	0.332082	0.591963	-5.68629	pass
CDCA8	0.196302	0.127893	0.980937	0.332373	0.592398	-5.05811	pass
TNFRSF25	0.37338	0.733273	0.980262	0.332702	0.592398	-5.16269	pass
PCDHGC3	0.262019	1.96372	0.980338	0.332665	0.592398	-5.35721	pass
XXYLT1	0.129227	3.65397	0.980647	0.332514	0.592398	-5.63886	pass
MON1A	-0.109262	4.65321	-0.980363	0.332653	0.592398	-5.76281	pass
EIF2B1	-0.0999411	5.04233	-0.980361	0.332654	0.592398	-5.79186	pass
RPS28	0.218385	7.22193	0.980492	0.33259	0.592398	-5.80616	pass
DBT	-0.124903	5.37765	-0.980487	0.332592	0.592398	-5.81042	pass
SLC48A1	0.186684	6.89006	0.980539	0.332567	0.592398	-5.81652	pass
NEFM	-0.300433	8.87285	-0.979897	0.33288	0.592641	-5.76267	pass
TIGD7	0.237649	2.88028	0.97972	0.332967	0.592646	-5.50165	pass
PSMA3	0.0881391	5.59591	0.979725	0.332964	0.592646	-5.82202	pass
NHLRC2	0.175575	3.79616	0.979324	0.33316	0.592881	-5.65329	pass
ABR	-0.115516	9.27692	-0.979021	0.333308	0.592881	-5.75008	pass
NRSN2	-0.105045	7.67947	-0.979058	0.333289	0.592881	-5.79597	pass
DPYSL4	-0.142398	5.8374	-0.979181	0.333229	0.592881	-5.82465	pass
EPM2AIP1	0.247461	6.11151	0.979151	0.333244	0.592881	-5.82969	pass
UTRN	0.167047	6.34272	0.978807	0.333412	0.592993	-5.82664	pass
TNFSF8	-0.603484	-1.0906	-0.978654	0.333487	0.593051	-4.95039	pass
ZNF740	-0.108932	5.11555	-0.978176	0.33372	0.593392	-5.79641	pass
LGR5	0.307261	2.14747	0.977953	0.333829	0.593511	-5.37695	pass
ZNF98	-0.412596	0.493495	-0.97741	0.334095	0.593643	-5.12429	pass
SYT10	-0.54014	1.7676	-0.977474	0.334063	0.593643	-5.29944	pass
MRC1	-0.507158	2.1689	-0.977639	0.333982	0.593643	-5.3788	pass
SLC25A42	-0.150334	5.09078	-0.977373	0.334113	0.593643	-5.80048	pass
CPEB3	0.191619	5.61005	0.977384	0.334107	0.593643	-5.81088	pass
BEST1	0.300627	4.45312	0.976903	0.334342	0.593828	-5.72711	pass
C16orf45	-0.124761	7.65543	-0.976941	0.334324	0.593828	-5.79859	pass
POLR1D	0.0838851	5.58387	0.977066	0.334263	0.593828	-5.82448	pass
LLGL1	0.19755	6.20825	0.976708	0.334438	0.593924	-5.82896	pass
OAZ3	0.162874	1.45475	0.976568	0.334507	0.593971	-5.26265	pass
METTL24	-0.273283	0.543253	-0.976144	0.334714	0.594041	-5.10408	pass
KIF7	0.209663	2.09364	0.976159	0.334706	0.594041	-5.38106	pass
DNAJB12	0.102692	5.34965	0.976278	0.334648	0.594041	-5.81701	pass
SND1	0.0981247	6.70463	0.976288	0.334643	0.594041	-5.82469	pass
ARMCX2	-0.154709	5.99086	-0.975983	0.334793	0.594108	-5.83117	pass
SCLT1	0.136989	2.29472	0.975756	0.334904	0.59423	-5.39729	pass
GOT2	0.137542	7.44281	0.975613	0.334974	0.59428	-5.8063	pass
POLR1A	-0.148272	5.38539	-0.975488	0.335035	0.594315	-5.81658	pass
ZBTB2	0.126603	3.32849	0.975117	0.335217	0.594562	-5.58473	pass
IFI6	-0.372152	6.4059	-0.97449	0.335524	0.595033	-5.8284	pass
TM2D1	0.117852	4.70325	0.973554	0.335983	0.59572	-5.77288	pass
ARPC1A	0.105749	6.85989	0.973443	0.336038	0.59572	-5.82358	pass
PDZD8	0.159103	6.33453	0.973444	0.336037	0.59572	-5.83462	pass
SEZ6L2	-0.181753	7.7487	-0.973331	0.336093	0.595744	-5.79951	pass
TRMO	-0.141298	3.15577	-0.972999	0.336256	0.595845	-5.55069	pass
UBOX5	0.128809	4.10256	0.973055	0.336228	0.595845	-5.71384	pass
B9D1	-0.166976	4.56652	-0.972872	0.336318	0.595845	-5.76085	pass
ZNF532	0.140751	6.08975	0.972898	0.336305	0.595845	-5.83171	pass
SMDT1	0.136483	5.98215	0.972603	0.33645	0.596005	-5.83619	pass
KDM2B	-0.11837	4.97706	-0.972467	0.336517	0.596049	-5.78719	pass
DCAF17	-0.152293	4.12473	-0.972012	0.33674	0.596249	-5.70004	pass
TMEM87B	-0.155488	4.17151	-0.971981	0.336756	0.596249	-5.70941	pass
CXorf40A	-0.109663	4.37747	-0.972077	0.336709	0.596249	-5.73966	pass
PRPF3	-0.0821127	4.24074	-0.971667	0.33691	0.596447	-5.7231	pass
ANKRD44	0.196376	2.72298	0.971458	0.337013	0.596481	-5.48063	pass
IGSF11	-0.173596	5.29445	-0.971514	0.336986	0.596481	-5.80735	pass
CASQ2	0.417833	2.09242	0.971022	0.337227	0.596656	-5.3697	pass
FKBP14	0.139066	3.24267	0.971168	0.337156	0.596656	-5.57323	pass
SIGIRR	0.222544	3.84391	0.970999	0.337239	0.596656	-5.68203	pass
METTL23	0.11352	3.71862	0.969974	0.337743	0.596879	-5.6605	pass
PTCD2	-0.154243	4.33758	-0.970604	0.337433	0.596879	-5.7311	pass
PIGG	0.120123	4.36538	0.97015	0.337656	0.596879	-5.74341	pass
ZBTB21	0.189689	4.39298	0.970296	0.337585	0.596879	-5.74623	pass
REV1	-0.134416	4.81935	-0.970006	0.337728	0.596879	-5.7831	pass
SEMA3B	0.361015	5.63116	0.970252	0.337606	0.596879	-5.80829	pass
SMAD4	0.110536	5.48591	0.970387	0.33754	0.596879	-5.82733	pass
EPS15L1	0.0806748	5.52588	0.970112	0.337675	0.596879	-5.82914	pass
SRRT	-0.148603	5.66548	-0.970056	0.337703	0.596879	-5.82952	pass
SLC38A6	0.203205	1.71398	0.969706	0.337875	0.596936	-5.31087	pass
INCENP	-0.16224	3.8295	-0.969652	0.337902	0.596936	-5.67177	pass
SMG8	-0.0986962	4.44057	-0.969803	0.337827	0.596936	-5.7516	pass
CLDN12	-0.180673	5.20386	-0.969488	0.337982	0.597004	-5.80689	pass
VPS51	-0.144544	6.90437	-0.969253	0.338098	0.597135	-5.82764	pass
ZBTB46	-0.143563	3.69984	-0.969161	0.338144	0.59714	-5.65201	pass
MECP2	-0.132954	7.06169	-0.969062	0.338192	0.597152	-5.82403	pass
CKAP5	-0.102291	7.67171	-0.968972	0.338237	0.597156	-5.80663	pass
EBAG9	0.116245	4.71167	0.968376	0.338531	0.597526	-5.78281	pass
MRPS21	0.0962498	6.50967	0.968416	0.338511	0.597526	-5.83588	pass
PAX7	-0.227413	1.51801	-0.967936	0.338748	0.597826	-5.36906	pass
CHRDL1	-0.353739	5.98926	-0.967775	0.338827	0.597826	-5.8319	pass
THYN1	-0.118731	5.64764	-0.967823	0.338804	0.597826	-5.83344	pass
KLHL28	0.24717	3.7716	0.967527	0.33895	0.597968	-5.66048	pass
ABHD14A	0.126776	5.63608	0.967439	0.338993	0.59797	-5.83399	pass
ZNF511	-0.168557	3.59391	-0.966844	0.339287	0.598009	-5.63942	pass
RLF	0.129639	4.55709	0.967088	0.339166	0.598009	-5.76194	pass
SLC31A2	0.323555	4.72447	0.966929	0.339245	0.598009	-5.76216	pass
CPSF3	-0.0804837	4.63404	-0.966936	0.339242	0.598009	-5.77366	pass
FAM174B	0.116025	4.73261	0.967105	0.339158	0.598009	-5.78722	pass
RNF208	0.148629	5.3785	0.966797	0.33931	0.598009	-5.82427	pass
MRPS24	0.119474	5.39397	0.967244	0.339089	0.598009	-5.82768	pass
THAP5	0.242915	4.82317	0.966704	0.339356	0.598016	-5.7858	pass
MRPL47	0.108243	4.82423	0.965778	0.339814	0.598683	-5.79361	pass
FAM213B	0.12813	6.22306	0.965767	0.339819	0.598683	-5.83997	pass
CHERP	0.105532	5.48759	0.965618	0.339893	0.598738	-5.83275	pass
CCNE2	0.365508	1.46888	0.965146	0.340126	0.598852	-5.27786	pass
IL17RD	0.209018	4.75504	0.965235	0.340083	0.598852	-5.78718	pass
MADD	-0.167683	7.55896	-0.965155	0.340122	0.598852	-5.81353	pass
USP5	-0.109004	7.25577	-0.965278	0.340061	0.598852	-5.8214	pass
IFIH1	-0.282739	2.6857	-0.965042	0.340178	0.598869	-5.46051	pass
OAF	-0.386194	5.04625	-0.964754	0.340321	0.599045	-5.78654	pass
THRA	-0.175028	9.07146	-0.964347	0.340522	0.599325	-5.76928	pass
CLEC16A	0.104666	5.39015	0.964241	0.340574	0.599343	-5.82971	pass
PARP10	0.239561	3.57707	0.964063	0.340663	0.599424	-5.63914	pass
SLU7	-0.0959152	6.74429	-0.963416	0.340983	0.599914	-5.8357	pass
KPNA4	-0.140713	6.77226	-0.962887	0.341245	0.600283	-5.83651	pass
PNRC2	0.12657	6.23998	0.962822	0.341278	0.600283	-5.84407	pass
ZFHX2	-0.233174	2.93511	-0.962539	0.341418	0.600455	-5.531	pass
CCDC158	0.329801	-0.46095	0.96209	0.341641	0.600475	-5.0328	fail
NIP7	0.116389	3.60421	0.962242	0.341565	0.600475	-5.64994	pass
C17orf80	-0.106886	4.37944	-0.962247	0.341563	0.600475	-5.74545	pass
POLR3E	0.116046	4.44802	0.962303	0.341535	0.600475	-5.76064	pass
FBXL2	-0.159243	5.60636	-0.962162	0.341605	0.600475	-5.82982	pass
SAMD10	-0.187581	3.45051	-0.96167	0.341849	0.600767	-5.62192	pass
PNOC	0.35022	1.9116	0.961424	0.341971	0.600907	-5.39983	pass
ST3GAL6	0.214454	3.44157	0.961129	0.342118	0.60109	-5.62696	pass
CCDC87	-0.250795	0.0832084	-0.960539	0.342411	0.601158	-5.07094	pass
PUS10	0.158497	1.25747	0.960767	0.342298	0.601158	-5.23835	pass
IGDCC3	0.246563	1.31442	0.960631	0.342365	0.601158	-5.25701	pass
FUK	0.149991	3.72229	0.96063	0.342366	0.601158	-5.67216	pass
EXOC8	-0.155973	4.40672	-0.960611	0.342375	0.601158	-5.75308	pass
LPAR1	0.349564	6.73398	0.960709	0.342327	0.601158	-5.83277	pass
SDHAF4	-0.129422	4.21878	-0.960161	0.342599	0.601191	-5.7347	pass
TSTD1	-0.225303	4.29757	-0.960392	0.342484	0.601191	-5.74608	pass
B4GAT1	-0.138527	8.60902	-0.960188	0.342585	0.601191	-5.7865	pass
STMN4	-0.209747	7.19629	-0.960232	0.342563	0.601191	-5.82679	pass
C12orf10	0.140673	5.57006	0.959874	0.342741	0.601366	-5.84109	pass
ZNF79	-0.142161	1.85405	-0.959598	0.342879	0.601458	-5.33091	pass
NUBP1	0.131438	3.27925	0.959665	0.342846	0.601458	-5.59916	pass
ELMOD2	0.206714	3.62613	0.959485	0.342935	0.601483	-5.64819	pass
VSNL1	0.445433	8.15006	0.959227	0.343063	0.601633	-5.79719	pass
SCN7A	0.478053	2.03203	0.958764	0.343294	0.601668	-5.38106	pass
ADGRD1	0.279013	2.37667	0.959069	0.343142	0.601668	-5.45127	pass
TAZ	0.187483	3.06849	0.958651	0.34335	0.601668	-5.56518	pass
USP42	0.0996718	3.65207	0.958646	0.343352	0.601668	-5.65406	pass
RNF25	0.116156	4.34813	0.958521	0.343415	0.601668	-5.75795	pass
CCDC91	-0.152235	5.50313	-0.958944	0.343204	0.601668	-5.83395	pass
VPS41	-0.134489	6.92387	-0.958637	0.343357	0.601668	-5.83651	pass
PID1	-0.126886	5.81435	-0.95842	0.343465	0.601668	-5.8445	pass
TMED9	0.121	6.27568	0.958503	0.343424	0.601668	-5.84913	pass
PPP1R10	0.115072	5.84475	0.95824	0.343555	0.601751	-5.84797	pass
MRPS26	0.138509	5.65908	0.95809	0.343629	0.601808	-5.84451	pass
KCNN4	0.361197	-0.248797	0.957641	0.343853	0.601911	-5.03039	fail
NPFFR1	0.40072	2.59711	0.957668	0.34384	0.601911	-5.49737	pass
ZNF432	0.145715	3.09047	0.957631	0.343858	0.601911	-5.56482	pass
UXT	0.143706	4.3836	0.957685	0.343831	0.601911	-5.7577	pass
DDX39A	0.16639	3.76374	0.957483	0.343932	0.601966	-5.67786	pass
GYPC	0.239127	2.51728	0.95694	0.344203	0.602266	-5.46824	pass
SIAH3	-0.253261	3.44775	-0.956784	0.344281	0.602266	-5.61834	pass
PACSIN3	0.200836	3.94686	0.956543	0.344401	0.602266	-5.69998	pass
TMEM135	0.201395	4.10037	0.956612	0.344366	0.602266	-5.72063	pass
PCCA	0.158888	4.69661	0.956912	0.344217	0.602266	-5.78932	pass
RITA1	-0.118467	5.16407	-0.956597	0.344374	0.602266	-5.82343	pass
ADGRG1	0.22637	7.24046	0.956686	0.344329	0.602266	-5.82836	pass
SENP1	0.112047	3.00252	0.955977	0.344683	0.602612	-5.54366	pass
CNOT10	-0.0860454	3.90175	-0.956045	0.344649	0.602612	-5.69332	pass
UTP18	-0.110585	5.2009	-0.955503	0.34492	0.602876	-5.8259	pass
PIK3IP1	0.162355	5.93982	0.955526	0.344909	0.602876	-5.85079	pass
MLC1	0.253266	8.52253	0.955206	0.345068	0.603061	-5.79203	pass
BUB3	0.14071	5.62403	0.954874	0.345234	0.603277	-5.8452	pass
SCAI	-0.247795	5.13644	-0.954683	0.34533	0.60337	-5.80269	pass
LZTFL1	-0.151397	5.46764	-0.954499	0.345421	0.603381	-5.82709	pass
MRPL20	0.124877	5.97508	0.954561	0.345391	0.603381	-5.85274	pass
GOLT1A	-0.246595	2.73843	-0.954326	0.345508	0.603415	-5.5703	pass
RAB21	0.181434	6.33748	0.95429	0.345526	0.603415	-5.85275	pass
ZNF367	0.217647	1.9021	0.954059	0.345641	0.603541	-5.35415	pass
PLAGL1	-0.169262	1.98207	-0.953976	0.345683	0.603541	-5.35885	pass
KCTD4	-0.298233	5.06835	-0.953718	0.345812	0.603692	-5.79732	pass
GNG3	-0.127778	7.66459	-0.953553	0.345894	0.603762	-5.82025	pass
SBK1	0.173451	4.72113	0.953354	0.345994	0.603782	-5.78289	pass
GABRA1	-0.436608	6.84094	-0.953381	0.345981	0.603782	-5.82969	pass
MFGE8	0.18401	5.89093	0.953275	0.346034	0.603782	-5.85381	pass
RAVER1	0.162815	4.00989	0.952957	0.346193	0.603985	-5.71845	pass
FAM3A	0.131351	5.46438	0.952569	0.346387	0.604175	-5.84394	pass
SNX30	0.16855	5.92891	0.952635	0.346354	0.604175	-5.84593	pass
KLHL41	0.32294	0.0155934	0.951746	0.346799	0.604248	-5.0786	pass
FDXR	0.184017	2.6323	0.952131	0.346607	0.604248	-5.49123	pass
APOE	0.260555	9.84533	0.951991	0.346677	0.604248	-5.75698	pass
FAM107A	0.230518	9.77393	0.95172	0.346812	0.604248	-5.75826	pass
ATP9B	0.112906	4.46296	0.95155	0.346897	0.604248	-5.77575	pass
SCAF4	0.0897813	4.60026	0.951719	0.346813	0.604248	-5.78686	pass
PGK1	-0.102622	8.84038	-0.952043	0.346651	0.604248	-5.78835	pass
ALDH7A1	0.2226	7.23253	0.951601	0.346872	0.604248	-5.83386	pass
JTB	-0.144555	6.69206	-0.951855	0.346745	0.604248	-5.84909	pass
PHB2	0.102579	6.54775	0.951852	0.346746	0.604248	-5.85102	pass
KBTBD2	0.128127	5.86293	0.951834	0.346755	0.604248	-5.8515	pass
FMOD	0.388524	2.34486	0.950872	0.347237	0.604321	-5.45445	pass
RAB3IL1	0.238664	2.799	0.950907	0.34722	0.604321	-5.51813	pass
AAMDC	0.176176	2.82669	0.951308	0.347019	0.604321	-5.53136	pass
PDIA4	0.139949	4.8489	0.950876	0.347236	0.604321	-5.80851	pass
PDE6D	0.109646	5.02721	0.951082	0.347132	0.604321	-5.82117	pass
ADCK2	-0.103905	5.22916	-0.951134	0.347106	0.604321	-5.83064	pass
FZR1	0.134119	5.81878	0.951178	0.347084	0.604321	-5.85396	pass
CCDC125	0.180152	1.96661	0.950628	0.34736	0.604386	-5.37041	pass
STARD13	0.131889	4.96569	0.950688	0.34733	0.604386	-5.80577	pass
CFAP206	0.670498	0.0823092	0.950319	0.347515	0.604389	-5.08484	pass
MRGPRF	0.340225	0.894935	0.950338	0.347506	0.604389	-5.19029	pass
PEBP1	-0.0811784	10.2817	-0.9502	0.347575	0.604389	-5.74823	pass
CASKIN1	-0.245503	7.57689	-0.950284	0.347533	0.604389	-5.82727	pass
MMADHC	-0.112969	5.68741	-0.950435	0.347457	0.604389	-5.84939	pass
PLEKHG4	0.314202	1.08625	0.950038	0.347656	0.604456	-5.24772	pass
TAGAP	-0.41211	0.207865	-0.94973	0.347811	0.604577	-5.06944	pass
GRIK2	-0.257373	5.01139	-0.94976	0.347796	0.604577	-5.81879	pass
DCAF15	0.13902	3.6872	0.949475	0.347939	0.604725	-5.67941	pass
RHBDL2	0.272825	1.88593	0.949283	0.348035	0.604819	-5.38196	pass
UBE2QL1	0.219954	6.17779	0.949152	0.348101	0.604859	-5.83139	pass
CLDN11	0.432542	6.10735	0.948994	0.348181	0.604923	-5.84451	pass
PPP2R1A	-0.108388	9.14162	-0.948887	0.348234	0.604943	-5.78149	pass
PYROXD1	0.197672	4.18178	0.948624	0.348367	0.605024	-5.736	pass
NUP62	0.0946668	5.17611	0.948644	0.348356	0.605024	-5.83373	pass
ST8SIA1	0.260954	4.76103	0.948331	0.348514	0.605206	-5.79935	pass
CBL	-0.122868	5.84215	-0.94817	0.348595	0.605272	-5.8551	pass
PLCXD2	-0.218932	4.27503	-0.94788	0.348741	0.605294	-5.73659	pass
ERCC6L2	-0.202478	4.26742	-0.94804	0.34866	0.605294	-5.74345	pass
RNASEH2C	0.15499	4.85638	0.947805	0.348778	0.605294	-5.81183	pass
ELAVL1	-0.0702291	6.33777	-0.947966	0.348697	0.605294	-5.85799	pass
PPIP5K2	0.214952	4.26397	0.947487	0.348938	0.605498	-5.74438	pass
CENPP	-0.194025	2.68662	-0.947085	0.349141	0.605627	-5.495	pass
DHDDS	-0.0951165	4.97224	-0.947249	0.349058	0.605627	-5.82082	pass
NCBP2	-0.0889938	6.53372	-0.947169	0.349098	0.605627	-5.85662	pass
SVEP1	0.409766	2.44267	0.946311	0.34953	0.605858	-5.48337	pass
PCTP	0.173484	2.85892	0.946695	0.349337	0.605858	-5.53632	pass
MARVELD1	0.267656	3.0766	0.946404	0.349483	0.605858	-5.58048	pass
NAF1	-0.151123	3.49045	-0.946384	0.349493	0.605858	-5.63139	pass
SETBP1	-0.229392	4.4612	-0.946514	0.349428	0.605858	-5.75896	pass
GALNT15	0.245763	5.70595	0.94642	0.349476	0.605858	-5.85179	pass
CCDC151	0.263398	1.82721	0.946209	0.349582	0.605873	-5.35597	pass
LPAR6	0.277345	2.24299	0.94609	0.349642	0.605903	-5.4194	pass
IRF7	0.428881	1.38142	0.945503	0.349938	0.606016	-5.29296	pass
POLD1	0.184871	1.99833	0.945236	0.350072	0.606016	-5.38802	pass
NUDT12	0.14587	4.13212	0.945198	0.350091	0.606016	-5.73307	pass
CACTIN	-0.139433	4.63845	-0.945391	0.349994	0.606016	-5.79571	pass
NDUFV3	0.139011	5.07694	0.945674	0.349851	0.606016	-5.83141	pass
KIAA0141	0.126837	5.35356	0.945459	0.34996	0.606016	-5.84306	pass
HDAC11	0.141954	6.90623	0.945255	0.350062	0.606016	-5.84915	pass
ATP13A3	-0.19837	5.74054	-0.945742	0.349817	0.606016	-5.84949	pass
FKBP2	0.138898	5.9477	0.945867	0.349754	0.606016	-5.8593	pass
GPLD1	-0.318585	1.95072	-0.944754	0.350315	0.606034	-5.36256	pass
SAMD5	-0.325386	2.51898	-0.944754	0.350315	0.606034	-5.46471	pass
RYR1	0.245262	4.6669	0.944788	0.350298	0.606034	-5.80011	pass
IPO8	-0.128292	5.71413	-0.94484	0.350272	0.606034	-5.85688	pass
USP8	0.118388	5.86069	0.944983	0.3502	0.606034	-5.85914	pass
PCDHB10	-0.1472	3.38929	-0.944542	0.350422	0.606145	-5.62367	pass
AMACR	0.271604	4.49312	0.944367	0.35051	0.60616	-5.7782	pass
C5orf22	-0.146651	5.19615	-0.944355	0.350516	0.60616	-5.83246	pass
CBWD3	-0.221271	3.25255	-0.944081	0.350655	0.606252	-5.60293	pass
EMC2	0.117592	5.63015	0.9441	0.350645	0.606252	-5.85369	pass
MSMO1	0.26718	6.2414	0.94397	0.350711	0.606275	-5.85772	pass
ABCA6	0.459015	0.141849	0.943738	0.350828	0.606329	-5.10598	pass
EFNA5	0.142512	4.30896	0.943769	0.350813	0.606329	-5.75959	pass
BAZ2A	0.14717	5.5449	0.943567	0.350915	0.606331	-5.85077	pass
FLYWCH1	0.125632	6.12552	0.943636	0.35088	0.606331	-5.86317	pass
EDC3	-0.0786441	4.78408	-0.94337	0.351014	0.606408	-5.80791	pass
RALA	-0.088155	6.04437	-0.94331	0.351045	0.606408	-5.86346	pass
HNRNPA0	0.0983311	6.9595	0.94314	0.35113	0.606465	-5.84985	pass
TMEM50B	0.123364	5.88586	0.943075	0.351163	0.606465	-5.86298	pass
LSM2	0.12548	4.02355	0.942971	0.351216	0.606482	-5.72965	pass
ANKAR	0.260647	0.0499758	0.940061	0.352688	0.606534	-5.0782	pass
CD247	0.246557	0.76203	0.942023	0.351695	0.606534	-5.18378	pass
ACY3	-0.544564	1.107	-0.940288	0.352573	0.606534	-5.22528	pass
PEAR1	0.224053	2.32996	0.941487	0.351966	0.606534	-5.46415	pass
KLHL11	-0.281184	2.83583	-0.941491	0.351964	0.606534	-5.52421	pass
ARMC7	-0.150587	3.36693	-0.941264	0.352079	0.606534	-5.6246	pass
ACSF2	0.211829	3.34798	0.940179	0.352629	0.606534	-5.63222	pass
CCDC112	-0.141643	3.7396	-0.941203	0.35211	0.606534	-5.67609	pass
IQCB1	0.153053	3.81403	0.941225	0.352099	0.606534	-5.70176	pass
PIAS4	0.14557	3.97874	0.942414	0.351497	0.606534	-5.72184	pass
HLA-DPB1	0.271664	4.23597	0.940461	0.352486	0.606534	-5.74993	pass
OGG1	-0.127623	4.26498	-0.941377	0.352022	0.606534	-5.75128	pass
TRMT2A	-0.137292	4.37595	-0.941181	0.352121	0.606534	-5.76822	pass
MRPL14	-0.14399	4.39017	-0.940308	0.352563	0.606534	-5.776	pass
IER5	-0.189553	4.66269	-0.942563	0.351422	0.606534	-5.77957	pass
CNP	0.284233	9.45517	0.941535	0.351942	0.606534	-5.78025	pass
NKAP	0.0968196	4.58238	0.942649	0.351378	0.606534	-5.7913	pass
GLB1	0.110085	4.66587	0.940168	0.352634	0.606534	-5.80421	pass
RPL22	0.0844714	8.14346	0.942117	0.351647	0.606534	-5.8172	pass
TBK1	0.15018	4.91848	0.940243	0.352596	0.606534	-5.81811	pass
RARS	-0.0898959	4.91951	-0.942075	0.351669	0.606534	-5.81996	pass
SLC39A3	-0.107378	4.98956	-0.94162	0.351899	0.606534	-5.82486	pass
AKAP6	-0.190047	7.83543	-0.940168	0.352634	0.606534	-5.8295	pass
NCK2	0.105317	5.33772	0.942234	0.351588	0.606534	-5.83269	pass
CHDH	0.225869	5.13274	0.941799	0.351809	0.606534	-5.83426	pass
RUNDC3B	-0.20218	5.2571	-0.941028	0.352199	0.606534	-5.8404	pass
TSPOAP1	-0.256279	7.0967	-0.941	0.352213	0.606534	-5.8464	pass
SLIT2	-0.208675	5.61747	-0.940779	0.352324	0.606534	-5.85284	pass
HPS4	-0.117715	5.54669	-0.942819	0.351292	0.606534	-5.8548	pass
TMED7	0.281505	5.74703	0.940271	0.352582	0.606534	-5.85969	pass
APCDD1	0.211381	5.85695	0.94074	0.352344	0.606534	-5.86284	pass
VBP1	0.174092	6.33342	0.941079	0.352173	0.606534	-5.86413	pass
FGF14	-0.204764	6.17251	-0.941454	0.351983	0.606534	-5.86448	pass
CIZ1	-0.154616	6.1576	-0.940038	0.3527	0.606534	-5.86519	pass
KCNJ9	-0.251837	7.18956	-0.939903	0.352768	0.606567	-5.84644	pass
NUP58	0.165739	5.44871	0.939832	0.352804	0.606567	-5.85163	pass
COL14A1	0.438958	2.20472	0.939588	0.352928	0.606633	-5.42625	pass
IMPAD1	0.160233	6.98119	0.939593	0.352926	0.606633	-5.85262	pass
PLXNB3	0.318579	4.92513	0.939437	0.353005	0.606691	-5.80537	pass
TRIQK	-0.18488	5.51478	-0.939249	0.3531	0.606781	-5.85146	pass
TLK1	-0.19286	6.00608	-0.939017	0.353218	0.606878	-5.86165	pass
BAD	0.13808	5.88987	0.938969	0.353242	0.606878	-5.86507	pass
CTSV	-0.331983	-0.0616727	-0.938749	0.353354	0.606996	-5.07188	pass
ATAD3A	0.131768	4.23321	0.938593	0.353433	0.607059	-5.76118	pass
BMP6	-0.273382	3.08262	-0.938479	0.353491	0.607085	-5.5861	pass
FOXO1	-0.248725	5.21098	-0.937888	0.35379	0.607526	-5.81896	pass
THAP9	0.233522	2.01773	0.937618	0.353928	0.607563	-5.38208	pass
ZNF688	0.181072	3.17883	0.937509	0.353983	0.607563	-5.60269	pass
KATNBL1	0.208154	3.40642	0.937536	0.35397	0.607563	-5.62724	pass
DHX33	-0.137549	4.84827	-0.937626	0.353924	0.607563	-5.81455	pass
IFITM3	0.483576	6.21391	0.937239	0.35412	0.607725	-5.8626	pass
ZNF835	-0.19134	2.9311	-0.936735	0.354376	0.60809	-5.54655	pass
CENPS	-0.146864	3.22052	-0.936621	0.354435	0.608117	-5.59444	pass
GRM8	0.283826	3.42675	0.936084	0.354708	0.608462	-5.6437	pass
TULP3	0.178997	3.71064	0.936056	0.354722	0.608462	-5.68741	pass
CHAD	0.175932	2.71935	0.935958	0.354772	0.608474	-5.53507	pass
KDM5A	0.118529	4.72205	0.935603	0.354952	0.60871	-5.80641	pass
UBTF	-0.143212	6.78633	-0.935308	0.355103	0.608894	-5.86134	pass
WASHC5	-0.086256	5.54263	-0.935094	0.355211	0.609007	-5.85705	pass
STK10	0.166664	2.92591	0.934649	0.355438	0.60928	-5.56302	pass
INTS3	-0.161183	5.45539	-0.934612	0.355457	0.60928	-5.85757	pass
KLF4	0.33509	2.32923	0.934067	0.355734	0.60961	-5.4658	pass
MIEF2	0.102541	4.29779	0.934115	0.35571	0.60961	-5.77212	pass
PRPF8	0.0860397	8.00668	0.933675	0.355934	0.609799	-5.8284	pass
CACYBP	-0.127378	7.45192	-0.93356	0.355993	0.609799	-5.84554	pass
TOX4	-0.0591749	6.55146	-0.933513	0.356017	0.609799	-5.86743	pass
POGZ	0.113683	5.8276	0.933612	0.355966	0.609799	-5.86938	pass
ADIPOR1	0.0936885	6.74899	0.933394	0.356077	0.609829	-5.86401	pass
TFB2M	-0.125592	3.18337	-0.933163	0.356196	0.609957	-5.59464	pass
FMO4	0.324576	-0.0370808	0.932321	0.356625	0.610114	-5.07385	pass
TNFRSF11A	-0.203357	1.84827	-0.932309	0.356631	0.610114	-5.42459	pass
SMAD1	-0.140332	4.23622	-0.932414	0.356577	0.610114	-5.76199	pass
NDFIP1	-0.147132	9.06839	-0.9324	0.356585	0.610114	-5.80015	pass
RIN2	0.205912	4.71661	0.932643	0.35646	0.610114	-5.81007	pass
EDEM1	-0.116951	4.85222	-0.932611	0.356477	0.610114	-5.81856	pass
CXCL14	0.242976	6.66252	0.932608	0.356478	0.610114	-5.86451	pass
PRKAG1	0.0805174	5.66186	0.932734	0.356414	0.610114	-5.86813	pass
HABP2	0.494904	-2.32192	0.931637	0.356974	0.61048	-4.93663	fail
RHBDL1	0.156567	3.34487	0.931772	0.356905	0.61048	-5.64163	pass
NUDCD2	0.11669	4.50254	0.931681	0.356952	0.61048	-5.79078	pass
SELPLG	-0.434273	3.19858	-0.9315	0.357044	0.610513	-5.56494	pass
TMEM169	-0.17134	3.04066	-0.931431	0.357079	0.610513	-5.5826	pass
FGD2	-0.474497	0.374468	-0.930958	0.357321	0.610705	-5.13109	pass
SOX21	-0.273836	3.88882	-0.930994	0.357303	0.610705	-5.70157	pass
CROCC	0.24897	3.84607	0.930964	0.357318	0.610705	-5.7069	pass
C16orf74	0.275502	1.02746	0.930529	0.35754	0.610714	-5.23559	pass
KANSL1L	0.158305	3.6695	0.930442	0.357585	0.610714	-5.67302	pass
ZNF544	-0.113611	4.46114	-0.930714	0.357446	0.610714	-5.78818	pass
CPEB1	0.203603	5.08474	0.930487	0.357562	0.610714	-5.84027	pass
NAE1	0.131858	5.28349	0.930648	0.35748	0.610714	-5.85304	pass
AP2S1	-0.106938	6.56533	-0.930686	0.35746	0.610714	-5.86871	pass
CLIC3	0.514522	-0.991898	0.929219	0.358211	0.610754	-4.98166	pass
ZNF728	0.318846	-0.101859	0.930248	0.357684	0.610754	-5.06974	pass
USP9Y	0.834403	-0.141813	0.92951	0.358062	0.610754	-5.34495	pass
ATP2A3	0.415965	2.04926	0.929649	0.35799	0.610754	-5.42077	pass
HYAL3	-0.255872	2.72766	-0.92939	0.358123	0.610754	-5.5301	pass
MCHR1	0.323906	2.51898	0.929251	0.358195	0.610754	-5.57553	pass
TET2	0.171669	3.80372	0.929528	0.358052	0.610754	-5.69965	pass
TYW1	0.116359	3.8955	0.929731	0.357949	0.610754	-5.7215	pass
MSANTD3	0.106051	4.01015	0.929819	0.357904	0.610754	-5.73511	pass
ZNF131	-0.122639	4.5887	-0.929356	0.358141	0.610754	-5.79764	pass
C1orf43	-0.0720511	7.92067	-0.929917	0.357854	0.610754	-5.83546	pass
NUDC	0.110316	7.11082	0.929961	0.357831	0.610754	-5.85681	pass
S100A1	0.231623	7.04766	0.929549	0.358042	0.610754	-5.85754	pass
ACVR1B	-0.0682939	6.58	-0.930047	0.357787	0.610754	-5.86757	pass
SNX14	0.172972	5.75498	0.929065	0.358289	0.610815	-5.86701	pass
TMEM97	0.174695	3.90616	0.92893	0.358359	0.61086	-5.72499	pass
ZNF543	0.167404	1.97997	0.928427	0.358616	0.611167	-5.39084	pass
SH3TC2	0.356233	2.6531	0.928325	0.358668	0.611167	-5.52921	pass
FLT4	-0.60093	2.89299	-0.928364	0.358649	0.611167	-5.59984	pass
ASB3	0.127045	4.93257	0.927858	0.358908	0.611428	-5.83654	pass
RNF19A	0.192067	5.62724	0.927906	0.358884	0.611428	-5.86819	pass
NUP37	0.163847	2.27509	0.927722	0.358978	0.611473	-5.44403	pass
KCNIP3	0.141645	5.33852	0.927615	0.359033	0.611494	-5.8377	pass
MRPL34	0.15652	5.4467	0.927456	0.359114	0.611559	-5.86394	pass
PLEKHA7	0.166937	3.16266	0.926831	0.359435	0.611958	-5.62275	pass
PELO	-0.082319	4.71669	-0.926866	0.359417	0.611958	-5.81776	pass
KIAA1217	-0.18056	4.92321	-0.926304	0.359705	0.612272	-5.81847	pass
CCND2	-0.123172	6.29185	-0.926379	0.359667	0.612272	-5.86774	pass
PIM2	-0.135868	4.74234	-0.92617	0.359774	0.612315	-5.82442	pass
ZNF680	0.257204	4.20578	0.925924	0.3599	0.612432	-5.76452	pass
RNF10	-0.0903543	7.57588	-0.925867	0.359929	0.612432	-5.84848	pass
C16orf70	-0.084695	5.05894	-0.925737	0.359996	0.612473	-5.83878	pass
RGL2	0.157297	4.50079	0.925512	0.360112	0.612478	-5.79394	pass
CHCHD1	-0.0910082	4.65396	-0.925489	0.360124	0.612478	-5.8116	pass
DIS3	0.133211	5.3863	0.925479	0.360129	0.612478	-5.86378	pass
ATAD3B	0.247646	2.03973	0.925114	0.360316	0.612661	-5.42227	pass
LRRC75A	0.12538	3.72235	0.924952	0.360399	0.612661	-5.70007	pass
PSMD6	0.0754713	5.8996	0.925084	0.360332	0.612661	-5.87931	pass
PYCR2	0.114469	6.1001	0.924934	0.360409	0.612661	-5.88061	pass
PPIH	-0.117984	3.75658	-0.924827	0.360464	0.61268	-5.70585	pass
PGS1	0.125622	4.68532	0.924688	0.360535	0.612729	-5.81993	pass
FAM173B	0.182763	3.22851	0.924034	0.360872	0.612934	-5.61613	pass
ATXN7L3B	-0.103869	8.23448	-0.924018	0.36088	0.612934	-5.83175	pass
TNRC6B	-0.134357	5.27218	-0.923958	0.360911	0.612934	-5.85305	pass
MRPS14	0.0933484	5.1579	0.923994	0.360892	0.612934	-5.85332	pass
MARCH8	0.0976888	5.24453	0.924269	0.36075	0.612934	-5.85568	pass
CHD6	0.153246	5.97576	0.923949	0.360915	0.612934	-5.87811	pass
UCHL3	-0.143232	4.39238	-0.923844	0.360969	0.612952	-5.7812	pass
SCUBE1	-0.38806	0.585365	-0.92353	0.361131	0.61308	-5.18712	pass
GLT8D2	0.254368	2.33567	0.923601	0.361094	0.61308	-5.45525	pass
SNX25	-0.222894	5.25035	-0.923321	0.361238	0.613189	-5.84876	pass
ZNF469	-0.282822	2.5503	-0.923176	0.361313	0.613242	-5.49775	pass
PRDX6	0.167996	7.34872	0.922974	0.361417	0.613286	-5.85666	pass
EIF2S1	-0.0865642	6.05914	-0.922958	0.361425	0.613286	-5.87958	pass
TMEM132D	-0.233252	5.15627	-0.922383	0.361722	0.613715	-5.83595	pass
CTSA	0.134357	5.77143	0.922292	0.361768	0.613721	-5.87707	pass
ASL	0.2061	3.48604	0.921708	0.36207	0.614045	-5.67494	pass
TRIM39	0.0818131	4.04319	0.921669	0.362089	0.614045	-5.74709	pass
CERCAM	0.408125	4.75292	0.921798	0.362023	0.614045	-5.77689	pass
MTERF2	0.110322	3.82863	0.921371	0.362243	0.614159	-5.71173	pass
SYF2	0.0817925	5.36544	0.921431	0.362212	0.614159	-5.86694	pass
NR0B1	0.323866	-0.313924	0.920794	0.362541	0.614591	-5.05193	pass
SLC35B3	0.149399	2.86958	0.920475	0.362706	0.614723	-5.55536	pass
BRWD1	-0.160461	7.18434	-0.920552	0.362666	0.614723	-5.86536	pass
ZNF703	0.234148	4.43438	0.920181	0.362857	0.614752	-5.80041	pass
KLK6	0.384172	4.88394	0.920286	0.362803	0.614752	-5.81785	pass
LYNX1	0.177619	7.90456	0.920218	0.362838	0.614752	-5.84291	pass
ABCG1	0.131922	5.14079	0.920106	0.362896	0.614752	-5.84913	pass
FAM136A	-0.0987954	4.78527	-0.919932	0.362986	0.614809	-5.82943	pass
MRPL41	0.19822	6.25577	0.919872	0.363017	0.614809	-5.88162	pass
SLC9B2	-0.152282	5.40768	-0.919785	0.363062	0.614812	-5.85879	pass
CEP57L1	0.232048	2.3955	0.919529	0.363194	0.614933	-5.46086	pass
MOCS3	-0.0949495	3.38421	-0.919327	0.363298	0.614933	-5.64718	pass
DDX5	-0.0752798	8.35908	-0.919344	0.36329	0.614933	-5.83178	pass
DDX50	-0.0610941	5.18676	-0.919311	0.363306	0.614933	-5.85921	pass
SH3RF1	-0.107086	5.56137	-0.918923	0.363507	0.615199	-5.87087	pass
CNTN2	0.32062	7.8534	0.918774	0.363584	0.615256	-5.84742	pass
IER2	0.171767	4.40629	0.918459	0.363747	0.615432	-5.79553	pass
PEG10	-0.333806	9.30225	-0.918321	0.363818	0.615432	-5.80522	pass
RNF213	0.184694	5.33268	0.918343	0.363807	0.615432	-5.85904	pass
INO80	-0.122537	4.69827	-0.918086	0.36394	0.61549	-5.81904	pass
GABRG1	0.305067	6.50082	0.918139	0.363912	0.61549	-5.88361	pass
TRIM4	0.130396	4.13578	0.917752	0.364112	0.615647	-5.76411	pass
TSPAN5	-0.107655	7.07693	-0.91774	0.364119	0.615647	-5.86949	pass
PODXL2	0.178304	6.70346	0.917606	0.364188	0.615691	-5.87731	pass
PDIA2	0.329388	0.988131	0.917443	0.364272	0.615718	-5.23385	pass
XAF1	-0.291663	3.27426	-0.917406	0.364291	0.615718	-5.61468	pass
SUV39H2	0.139733	2.17077	0.917272	0.364361	0.615761	-5.42793	pass
VSTM2B	-0.150123	4.71566	-0.91719	0.364403	0.615761	-5.82269	pass
CDKN1B	0.175634	6.4882	0.916971	0.364517	0.615879	-5.88258	pass
SCG3	-0.104514	7.96131	-0.916885	0.364562	0.615882	-5.84601	pass
STK17B	0.274978	2.51275	0.91658	0.364719	0.616074	-5.49417	pass
CDA	0.44061	-0.558706	0.916418	0.364803	0.616143	-5.03119	pass
ARG2	-0.22217	4.37213	-0.916276	0.364877	0.616194	-5.79311	pass
VARS2	-0.158988	4.2959	-0.915967	0.365037	0.616391	-5.77705	pass
WWC2	0.136666	4.09902	0.915878	0.365083	0.616395	-5.75306	pass
TUBE1	0.150523	2.66839	0.915406	0.365328	0.616625	-5.52348	pass
FAM19A2	0.375086	3.83277	0.915449	0.365305	0.616625	-5.66893	pass
GPC1	-0.13523	7.02827	-0.915364	0.36535	0.616625	-5.87277	pass
RIMBP3C	-0.541448	0.166468	-0.915229	0.36542	0.61667	-5.08899	pass
ATP6V1B2	-0.171614	9.01081	-0.914706	0.365691	0.617054	-5.81757	pass
CRYBG3	-0.243221	4.56687	-0.914404	0.365847	0.617172	-5.79135	pass
TMEM181	-0.163718	6.66199	-0.914478	0.365809	0.617172	-5.8834	pass
PNKP	0.160157	3.63472	0.914267	0.365919	0.617218	-5.69897	pass
PGP	-0.134661	5.73468	-0.91394	0.366088	0.617431	-5.87861	pass
SCN5A	0.520277	1.52971	0.9133	0.366421	0.617475	-5.3493	pass
SLC26A8	-0.170299	2.15998	-0.913676	0.366226	0.617475	-5.43612	pass
PDE3B	-0.219604	2.2575	-0.913629	0.36625	0.617475	-5.44902	pass
MARS2	-0.120559	2.79943	-0.913495	0.366319	0.617475	-5.54263	pass
MDGA1	0.282439	4.51418	0.913325	0.366408	0.617475	-5.80613	pass
GAP43	-0.218301	8.70461	-0.913341	0.3664	0.617475	-5.82649	pass
STAM2	0.12435	4.81363	0.913219	0.366463	0.617475	-5.83634	pass
RNF126	0.13068	5.03558	0.913545	0.366293	0.617475	-5.85503	pass
ZNFX1	0.11489	5.52409	0.913085	0.366532	0.61752	-5.87868	pass
DPF2	0.105255	5.55051	0.912821	0.36667	0.617677	-5.88161	pass
SH3BGRL3	0.161167	6.67218	0.912574	0.366798	0.61782	-5.88258	pass
NFATC2IP	0.0868823	4.49314	0.911896	0.367151	0.61821	-5.80623	pass
KIAA0930	0.128115	7.31052	0.911851	0.367174	0.61821	-5.86818	pass
SLC4A10	-0.383656	6.99858	-0.911955	0.36712	0.61821	-5.87395	pass
RYBP	0.177078	5.88704	0.911794	0.367204	0.61821	-5.88846	pass
CD8B	0.550856	-0.136271	0.911647	0.36728	0.618265	-5.08933	pass
WDR55	0.110525	4.12972	0.911411	0.367403	0.618373	-5.76639	pass
RPS12	0.128487	8.30635	0.911357	0.367431	0.618373	-5.83855	pass
ZNF26	-0.100729	3.57191	-0.911189	0.367519	0.618447	-5.67906	pass
USP7	-0.0979763	7.24563	-0.911082	0.367574	0.618466	-5.87129	pass
CMTM8	0.268214	1.03771	0.910478	0.367889	0.618922	-5.26527	pass
TUBB2A	0.181753	9.35739	0.910356	0.367953	0.618956	-5.8076	pass
FAM124B	0.377248	0.325467	0.910268	0.367998	0.61896	-5.18659	pass
UFL1	0.139146	5.05124	0.910162	0.368053	0.618979	-5.85703	pass
BATF3	-0.35597	2.3667	-0.909223	0.368543	0.619702	-5.47185	pass
MED20	0.101045	3.32151	0.909086	0.368615	0.619702	-5.6416	pass
VPS37A	0.141958	5.14986	0.90914	0.368586	0.619702	-5.86496	pass
ZNF555	0.12902	2.67981	0.908961	0.36868	0.619738	-5.5321	pass
MUC1	-0.31643	0.252905	-0.907541	0.369421	0.620847	-5.16226	pass
KLHL25	-0.171867	4.1335	-0.907445	0.369471	0.620847	-5.77141	pass
CMPK1	0.215198	6.65499	0.907494	0.369445	0.620847	-5.88901	pass
NDUFAB1	-0.0858062	6.64182	-0.906926	0.369742	0.62123	-5.8896	pass
LY6K	0.401092	0.960212	0.906836	0.369789	0.621235	-5.26104	pass
RRS1	-0.0953829	3.9215	-0.9064	0.370017	0.621397	-5.74289	pass
ERLIN1	-0.135789	4.68332	-0.90645	0.369991	0.621397	-5.83036	pass
C22orf46	0.16995	4.97579	0.906509	0.36996	0.621397	-5.85638	pass
EGR1	-0.290239	5.96268	-0.906025	0.370213	0.621653	-5.88094	pass
RRP15	0.169807	3.63839	0.905604	0.370433	0.621876	-5.69728	pass
PGAP3	-0.129965	4.50716	-0.905675	0.370396	0.621876	-5.81791	pass
SMARCD2	0.187691	3.57931	0.905025	0.370736	0.622054	-5.69771	pass
FZD1	-0.185877	4.03583	-0.905008	0.370745	0.622054	-5.74879	pass
ANK3	-0.19482	8.00434	-0.904981	0.370759	0.622054	-5.85682	pass
PCNP	0.188331	6.9771	0.905047	0.370725	0.622054	-5.88393	pass
WIF1	-0.686372	6.32628	-0.904898	0.370803	0.622054	-5.88772	pass
PRICKLE2	-0.150902	6.46307	-0.905131	0.370681	0.622054	-5.89107	pass
PODN	0.285463	1.9635	0.904693	0.37091	0.62216	-5.42097	pass
MSR1	0.456239	0.664915	0.90432	0.371106	0.622327	-5.18625	pass
GRHL1	0.320542	0.847399	0.904106	0.371218	0.622327	-5.30503	fail
MGAT2	-0.20034	3.69903	-0.904406	0.37106	0.622327	-5.70624	pass
PMF1	0.107672	4.31354	0.904138	0.371201	0.622327	-5.80059	pass
DDAH1	0.214746	8.04394	0.904036	0.371254	0.622327	-5.85414	pass
SRI	0.17857	7.39162	0.904001	0.371273	0.622327	-5.87304	pass
AUTS2	-0.12391	5.7748	-0.903706	0.371427	0.622512	-5.8893	pass
SLC20A1	0.119883	5.60277	0.903484	0.371544	0.622634	-5.87906	pass
KIAA1257	-0.26411	0.709426	-0.903267	0.371658	0.622743	-5.18457	pass
GTF2H1	-0.147296	5.19528	-0.903192	0.371697	0.622743	-5.86641	pass
SOX7	0.263919	1.97287	0.903028	0.371782	0.622813	-5.42659	pass
GRAMD1C	0.272872	3.64799	0.902682	0.371964	0.623044	-5.70667	pass
CDK6	0.140554	3.92291	0.902559	0.372029	0.623079	-5.73617	pass
CWF19L1	0.100231	4.25485	0.902346	0.372141	0.623193	-5.797	pass
TPD52	0.181442	6.78711	0.90225	0.372191	0.623203	-5.88854	pass
NFKBID	0.270424	0.0988526	0.901279	0.372701	0.623397	-5.11933	pass
MKRN2OS	-0.375094	0.128022	-0.901	0.372847	0.623397	-5.12559	pass
ZNF707	-0.171882	2.54912	-0.900983	0.372856	0.623397	-5.51568	pass
PGBD1	0.132104	2.48342	0.900942	0.372878	0.623397	-5.5161	pass
DEPTOR	0.21186	3.54933	0.901236	0.372723	0.623397	-5.68631	pass
FTH1	0.153069	10.8189	0.901803	0.372426	0.623397	-5.77484	pass
CLEC3B	0.265088	4.3747	0.901328	0.372675	0.623397	-5.79137	pass
VPS37B	0.138584	4.88924	0.901082	0.372804	0.623397	-5.85954	pass
XAB2	0.107153	5.35892	0.900965	0.372866	0.623397	-5.88614	pass
KIF3A	-0.220056	6.89879	-0.901654	0.372504	0.623397	-5.8865	pass
CHST1	-0.0912176	6.59486	-0.9011	0.372795	0.623397	-5.89412	pass
EMC4	0.0738927	6.56731	0.901897	0.372376	0.623397	-5.89515	pass
ACP1	-0.0930208	6.48737	-0.901664	0.372498	0.623397	-5.89579	pass
ZNF589	0.142543	3.27402	0.90077	0.372968	0.623411	-5.6332	pass
ZNF579	0.178493	3.68517	0.900758	0.372974	0.623411	-5.72005	pass
AARD	-0.317254	1.47561	-0.900568	0.373074	0.623505	-5.3262	pass
UGCG	-0.183233	5.36389	-0.900226	0.373254	0.623732	-5.87839	pass
TRIM68	-0.0949412	4.09303	-0.899988	0.373379	0.623867	-5.77108	pass
PYCR1	-0.133206	3.77085	-0.899787	0.373485	0.62397	-5.72944	pass
ZNF623	-0.120348	4.87475	-0.899695	0.373533	0.623978	-5.8518	pass
PLK5	0.279524	0.0232441	0.899527	0.373622	0.624052	-5.12208	pass
ARF5	-0.119547	7.43698	-0.899432	0.373671	0.624062	-5.87505	pass
SPATS2	-0.13113	4.63338	-0.899255	0.373765	0.624144	-5.81639	pass
ALOX12B	0.278251	0.232031	0.899055	0.37387	0.624246	-5.15474	fail
PHPT1	0.159941	5.96855	0.898832	0.373987	0.624368	-5.90216	pass
OR2W3	0.322723	0.684489	0.898268	0.374284	0.624404	-5.22519	pass
SLC16A9	0.300857	3.40546	0.898067	0.37439	0.624404	-5.65907	pass
NECTIN3	0.190435	3.53469	0.898613	0.374103	0.624404	-5.69526	pass
TELO2	0.140083	4.66284	0.898264	0.374286	0.624404	-5.84514	pass
SIRT5	-0.081141	4.85377	-0.898053	0.374398	0.624404	-5.85063	pass
ARPIN	0.0890725	5.19576	0.898524	0.374149	0.624404	-5.8776	pass
ARMCX1	-0.0995924	5.44769	-0.898039	0.374405	0.624404	-5.89023	pass
KCNH2	-0.14948	5.70199	-0.89858	0.37412	0.624404	-5.89239	pass
KIAA0319	-0.140435	6.07236	-0.898353	0.374239	0.624404	-5.90114	pass
IL18	-0.356389	0.190083	-0.897672	0.374598	0.624603	-5.10219	pass
DCPS	0.128013	2.66412	0.897646	0.374612	0.624603	-5.54039	pass
NUDT16L1	-0.12051	5.45076	-0.897552	0.374662	0.624612	-5.89252	pass
GPD2	-0.197012	6.42664	-0.897386	0.374749	0.624685	-5.90309	pass
TAS2R14	-0.236176	0.544162	-0.897241	0.374825	0.624738	-5.16998	pass
AGO3	0.137481	4.05473	0.896976	0.374965	0.624898	-5.76608	pass
RAB29	0.119611	4.65224	0.896636	0.375144	0.625123	-5.83258	pass
LRPPRC	-0.141568	7.69791	-0.896198	0.375375	0.625435	-5.87289	pass
ATG4D	0.146185	4.26869	0.89611	0.375422	0.625438	-5.80128	pass
GFOD2	-0.1149	5.56048	-0.895804	0.375583	0.625634	-5.89245	pass
SYT1	-0.233704	9.84667	-0.895697	0.37564	0.625655	-5.81156	pass
DNAJC16	-0.102537	5.07748	-0.895135	0.375937	0.626002	-5.8676	pass
IREB2	-0.176773	5.44435	-0.895142	0.375933	0.626002	-5.88787	pass
OSGIN1	0.262744	1.60268	0.894737	0.376147	0.626156	-5.36208	pass
CMTM5	0.285971	4.46515	0.894787	0.37612	0.626156	-5.81585	pass
TTC7B	-0.0732946	6.81083	-0.894709	0.376162	0.626156	-5.89611	pass
BRPF1	-0.186483	4.21918	-0.894224	0.376418	0.62651	-5.79314	pass
OR2H2	-0.264925	-0.0228152	-0.893698	0.376696	0.626856	-5.11311	pass
YY1	-0.0607757	6.99297	-0.893663	0.376715	0.626856	-5.89348	pass
C12orf66	-0.129402	3.40464	-0.893114	0.377005	0.627226	-5.65812	pass
MAPK8	0.149294	5.62054	0.893075	0.377026	0.627226	-5.88383	pass
ZNF266	0.111715	3.71272	0.89271	0.377219	0.627474	-5.72342	pass
PSMB6	-0.101952	6.51416	-0.892513	0.377323	0.627574	-5.90476	pass
TRMT13	0.168923	1.97173	0.89218	0.377499	0.627793	-5.42382	pass
POLI	0.137575	3.99849	0.891838	0.377681	0.627868	-5.75843	pass
DBNDD2	0.254686	7.9328	0.891678	0.377765	0.627868	-5.86892	pass
CERS4	0.120879	5.22474	0.891973	0.377609	0.627868	-5.88136	pass
NOL7	0.0677469	5.62236	0.891709	0.377749	0.627868	-5.9012	pass
PPP6R2	-0.112149	6.25002	-0.891765	0.377719	0.627868	-5.90455	pass
SCRT1	-0.232983	5.87519	-0.891576	0.377819	0.627884	-5.8889	pass
ANKRD54	0.112527	4.83939	0.891247	0.377994	0.628101	-5.86142	pass
WDR36	0.130891	4.05475	0.890977	0.378137	0.628265	-5.77293	pass
TRIM9	0.0957002	7.0298	0.890651	0.37831	0.628478	-5.89414	pass
TCP10L	-0.192771	1.70826	-0.890392	0.378447	0.628554	-5.3787	pass
CHST12	0.0954258	4.38203	0.890064	0.378621	0.628554	-5.81788	pass
SYP	-0.244778	9.43255	-0.890294	0.378499	0.628554	-5.82587	pass
COMMD3	-0.0942249	4.5583	-0.89022	0.378538	0.628554	-5.82972	pass
IFT172	-0.148032	4.61404	-0.890083	0.378611	0.628554	-5.83569	pass
RIC3	-0.14245	5.25328	-0.890479	0.378401	0.628554	-5.88451	pass
ACSM5	0.278141	1.94903	0.889661	0.378835	0.628688	-5.43572	pass
ATP7A	0.179272	2.96508	0.889682	0.378824	0.628688	-5.58659	pass
PTPN18	0.101879	4.63544	0.889688	0.378821	0.628688	-5.84555	pass
PDCD5	0.116719	5.30465	0.889529	0.378905	0.62873	-5.8924	pass
UCHL1	-0.16748	9.87755	-0.889304	0.379024	0.628747	-5.8128	pass
ETFRF1	0.307416	4.44963	0.889259	0.379048	0.628747	-5.81664	pass
PAQR3	-0.155844	4.88811	-0.889293	0.37903	0.628747	-5.85355	pass
C10orf25	-0.156033	1.46976	-0.889051	0.379159	0.628796	-5.31588	pass
ZNF260	0.104913	4.3482	0.888954	0.37921	0.628796	-5.80787	pass
TCF12	0.1303	5.82366	0.889025	0.379173	0.628796	-5.90173	pass
CNTROB	0.107031	3.91668	0.888822	0.37928	0.628804	-5.7592	pass
RHNO1	-0.0774926	4.4003	-0.888778	0.379304	0.628804	-5.81985	pass
CRYBB1	-0.369423	-0.687194	-0.887992	0.379721	0.628982	-5.06169	fail
NKPD1	0.2406	-0.0394073	0.888332	0.379541	0.628982	-5.10033	fail
SLC35G1	0.164334	2.90755	0.88805	0.379691	0.628982	-5.59871	pass
SLC27A5	0.143162	3.75931	0.888382	0.379514	0.628982	-5.74016	pass
LIN7B	0.131233	4.53001	0.888233	0.379594	0.628982	-5.84192	pass
PIP5K1C	-0.14803	7.13721	-0.888121	0.379653	0.628982	-5.89221	pass
ADO	-0.121549	5.78926	-0.88808	0.379675	0.628982	-5.90213	pass
LSM8	0.0965224	3.1331	0.887385	0.380044	0.629012	-5.63145	pass
PIGP	0.123969	4.11872	0.887341	0.380067	0.629012	-5.78374	pass
RPUSD1	-0.164562	4.41063	-0.887124	0.380183	0.629012	-5.82111	pass
CCNI	-0.110468	8.52566	-0.887711	0.379871	0.629012	-5.85639	pass
CBX5	0.121633	7.57695	0.887148	0.38017	0.629012	-5.88301	pass
PEX5L	0.305545	6.69616	0.887427	0.380022	0.629012	-5.88633	pass
STRN4	-0.142104	6.6625	-0.887211	0.380137	0.629012	-5.9052	pass
PLEKHM3	-0.186241	6.20517	-0.887412	0.38003	0.629012	-5.90741	pass
BLOC1S6	-0.176695	6.55079	-0.887577	0.379942	0.629012	-5.90842	pass
ASNA1	-0.0929268	6.31676	-0.887146	0.380172	0.629012	-5.91148	pass
ZNF764	0.108105	2.66141	0.886558	0.380484	0.629358	-5.54704	pass
COL5A2	0.233516	3.19559	0.886599	0.380462	0.629358	-5.66864	pass
DEDD2	-0.108946	5.0561	-0.886481	0.380525	0.629358	-5.88058	pass
ASB1	-0.109025	6.59564	-0.886292	0.380626	0.62945	-5.90999	pass
USP12	-0.115312	6.39278	-0.886062	0.380748	0.629579	-5.91182	pass
SCUBE3	0.354943	0.196126	0.885536	0.381028	0.629969	-5.14502	pass
SASS6	0.166354	1.00637	0.884859	0.381389	0.630492	-5.25597	pass
ASMTL	0.0802982	5.39466	0.884638	0.381507	0.630614	-5.90266	pass
THSD4	-0.222197	3.96564	-0.884459	0.381602	0.630624	-5.76582	pass
TNFRSF21	0.154207	5.96073	0.884507	0.381577	0.630624	-5.90907	pass
HACD3	0.122602	7.98248	0.884204	0.381738	0.630678	-5.87338	pass
LRP8	0.1921	5.45437	0.884148	0.381768	0.630678	-5.89644	pass
FIS1	0.129312	6.87666	0.884222	0.381729	0.630678	-5.90326	pass
ANKRD49	0.150836	2.415	0.883952	0.381873	0.630777	-5.50329	pass
HUS1	-0.0897353	3.70424	-0.883478	0.382126	0.631122	-5.72727	pass
DMRT2	0.411061	0.147601	0.883079	0.382339	0.631224	-5.15252	pass
ANKS3	0.203719	3.26166	0.882972	0.382396	0.631224	-5.66623	pass
CKAP2	-0.174341	4.00528	-0.882899	0.382435	0.631224	-5.76562	pass
TRIM26	-0.0995169	4.78422	-0.882925	0.382421	0.631224	-5.86249	pass
GTF3C5	0.116087	5.05624	0.882874	0.382448	0.631224	-5.88586	pass
THOC7	-0.0837394	5.88321	-0.882862	0.382455	0.631224	-5.91334	pass
RMDN2	-0.195717	1.98279	-0.882428	0.382686	0.631386	-5.4173	pass
PIGC	0.0822745	4.19192	0.882563	0.382615	0.631386	-5.7995	pass
SFXN5	0.17532	7.76864	0.88244	0.38268	0.631386	-5.87967	pass
LILRB1	-0.44626	0.158669	-0.88224	0.382787	0.631478	-5.13212	pass
IGSF3	-0.16853	4.89766	-0.882103	0.38286	0.631525	-5.86296	pass
GPR75	-0.274907	2.9359	-0.881939	0.382948	0.631532	-5.59109	pass
DFFA	0.101642	5.6233	0.881929	0.382953	0.631532	-5.90805	pass
PRSS12	0.286662	1.95008	0.881619	0.383119	0.631585	-5.43764	pass
STARD9	0.263432	2.44088	0.881502	0.383182	0.631585	-5.54048	pass
UCKL1	0.165435	3.3624	0.881474	0.383197	0.631585	-5.67925	pass
KPNA5	0.239979	4.41414	0.881453	0.383208	0.631585	-5.81646	pass
BBX	0.170303	6.10199	0.881786	0.38303	0.631585	-5.91176	pass
LRCH3	0.0984925	4.2835	0.881294	0.383292	0.631651	-5.80945	pass
SLC35E4	-0.12266	3.51474	-0.881101	0.383396	0.631675	-5.70047	pass
EFR3A	-0.185925	6.77901	-0.881122	0.383385	0.631675	-5.90502	pass
IQSEC3	0.2863	6.76658	0.880699	0.383611	0.631955	-5.9064	pass
KIAA0895	-0.153743	4.26255	-0.880598	0.383665	0.631971	-5.80021	pass
GOLPH3L	0.138563	4.40115	0.880309	0.38382	0.632153	-5.82405	pass
HTRA2	0.09372	4.71448	0.88012	0.383921	0.632246	-5.86047	pass
PAGR1	0.163905	3.72662	0.879809	0.384087	0.632419	-5.7353	pass
TMSB10	-0.17084	9.06175	-0.879717	0.384137	0.632419	-5.84461	pass
RNF139	0.167067	5.00899	0.879673	0.38416	0.632419	-5.88107	pass
STK38	0.154893	3.07494	0.879506	0.384249	0.632451	-5.62783	pass
RPL7L1	-0.124448	7.22346	-0.87947	0.384269	0.632451	-5.89984	pass
COMMD4	0.143423	4.49558	0.879303	0.384358	0.632525	-5.84281	pass
NPIPA5	0.547666	1.31315	0.879061	0.384488	0.632552	-5.37114	pass
KIAA0556	0.165248	4.21354	0.87894	0.384553	0.632552	-5.80556	pass
MRPL16	0.110671	4.9826	0.87899	0.384526	0.632552	-5.88278	pass
GGNBP2	0.0679791	6.42919	0.879057	0.38449	0.632552	-5.91636	pass
SLC35B1	-0.0787553	5.36709	-0.878823	0.384615	0.632582	-5.90506	pass
JKAMP	0.151306	5.48735	0.878656	0.384705	0.632655	-5.90761	pass
UBXN6	-0.100247	7.35113	-0.878496	0.384791	0.632723	-5.89625	pass
ZNF587B	-0.253796	0.970085	-0.878171	0.384965	0.632774	-5.24563	pass
NKAIN3	-0.349993	1.46134	-0.878125	0.38499	0.632774	-5.34354	pass
JAK2	-0.148264	3.80197	-0.878305	0.384893	0.632774	-5.74152	pass
TDRP	0.145638	4.24273	0.878023	0.385045	0.632774	-5.80396	pass
PRPF4	-0.0679759	4.66106	-0.878092	0.385007	0.632774	-5.85767	pass
P2RY14	0.335196	2.10624	0.87761	0.385266	0.633048	-5.46597	pass
CHRNB1	0.135073	3.57293	0.877266	0.38545	0.633048	-5.72122	pass
RBM19	0.125034	3.90656	0.877014	0.385586	0.633048	-5.76874	pass
SOX12	0.16758	4.14415	0.876879	0.385658	0.633048	-5.79784	pass
KLHL8	-0.154978	4.52574	-0.877475	0.385338	0.633048	-5.83056	pass
METTL5	0.0989835	4.92832	0.877004	0.385591	0.633048	-5.87898	pass
PGRMC1	0.141702	7.87487	0.877301	0.385431	0.633048	-5.88163	pass
APC	-0.167455	7.87791	-0.876948	0.385621	0.633048	-5.88422	pass
MPHOSPH10	0.0927485	5.02173	0.876896	0.385649	0.633048	-5.88708	pass
PDCD4	0.13785	5.62154	0.877313	0.385425	0.633048	-5.9131	pass
TICRR	0.310523	-0.664586	0.876331	0.385953	0.633118	-5.04575	pass
ENOX2	-0.127045	4.32375	-0.87642	0.385905	0.633118	-5.81716	pass
SKAP2	0.22464	4.69994	0.876237	0.386003	0.633118	-5.84515	pass
MTR	0.128887	4.77045	0.876227	0.386008	0.633118	-5.86165	pass
ADK	-0.0897918	5.02496	-0.876256	0.385993	0.633118	-5.88287	pass
METTL7A	0.247034	7.03334	0.876219	0.386013	0.633118	-5.90592	pass
ZHX1	-0.131156	6.06145	-0.876414	0.385908	0.633118	-5.91975	pass
TRIM14	-0.151058	3.8965	-0.875774	0.386251	0.63338	-5.75627	pass
GLDN	0.337064	4.81267	0.875756	0.386262	0.63338	-5.84675	pass
TRMT5	-0.114951	4.12146	-0.875594	0.386348	0.633449	-5.78716	pass
PHF20	-0.0955435	6.07236	-0.875466	0.386417	0.633488	-5.92069	pass
FAIM	0.115131	3.33155	0.874968	0.386685	0.633813	-5.67593	pass
RAB31	0.199204	7.54045	0.874931	0.386705	0.633813	-5.89278	pass
FOXO6	0.294772	2.82726	0.874764	0.386795	0.633856	-5.60363	pass
RASA4B	0.20146	4.02447	0.874717	0.38682	0.633856	-5.78665	pass
CPSF6	-0.145073	5.55532	-0.874584	0.386891	0.633899	-5.90899	pass
EVA1B	0.250995	1.69333	0.874483	0.386946	0.633901	-5.39078	pass
ACOX3	0.100915	3.33878	0.87425	0.387071	0.633901	-5.68255	pass
IFT81	0.109155	3.59633	0.874264	0.387064	0.633901	-5.7162	pass
UBN2	0.16235	3.85171	0.874341	0.387022	0.633901	-5.7532	pass
MYD88	0.224604	3.04192	0.873947	0.387234	0.634095	-5.63885	pass
GINS3	-0.201073	2.88518	-0.873806	0.38731	0.634146	-5.62162	pass
PIANP	-0.157841	7.58436	-0.87348	0.387485	0.63436	-5.89353	pass
TTC9	-0.154082	5.73533	-0.873396	0.387531	0.634361	-5.91609	pass
NTPCR	0.0841419	6.29927	0.873251	0.387609	0.634415	-5.924	pass
MID1IP1	0.224186	6.53666	0.873127	0.387676	0.634452	-5.91748	pass
CYTL1	-0.397165	0.186366	-0.872969	0.387761	0.634498	-5.13836	pass
FIP1L1	0.0702601	5.10711	0.872759	0.387874	0.634498	-5.89678	pass
GNE	0.102626	5.17646	0.872886	0.387805	0.634498	-5.89929	pass
LRRN3	-0.241376	5.92871	-0.872742	0.387883	0.634498	-5.91973	pass
ARMC2	0.215162	1.74014	0.872195	0.388178	0.634529	-5.39555	pass
VSTM5	0.388243	2.10734	0.871794	0.388394	0.634529	-5.52045	pass
CRLF3	0.105425	3.03653	0.872515	0.388005	0.634529	-5.62691	pass
TRIM16	0.0949853	3.6421	0.872095	0.388232	0.634529	-5.72831	pass
TMEM101	-0.106379	4.30006	-0.872149	0.388203	0.634529	-5.82447	pass
TBC1D4	-0.124592	4.90169	-0.871971	0.388299	0.634529	-5.8724	pass
L1CAM	-0.228765	7.62565	-0.872429	0.388052	0.634529	-5.89381	pass
MRTO4	-0.0893685	5.46991	-0.87241	0.388062	0.634529	-5.91177	pass
TP53BP2	0.2431	6.56941	0.871808	0.388386	0.634529	-5.91932	pass
ZMYM2	-0.150803	6.51662	-0.872222	0.388164	0.634529	-5.92124	pass
TCTA	0.102091	5.73788	0.871808	0.388386	0.634529	-5.92237	pass
TK1	-0.283334	1.94902	-0.871365	0.388625	0.634834	-5.48848	pass
TMEM35A	-0.242659	6.55838	-0.871247	0.388689	0.634865	-5.92272	pass
NMNAT3	0.103066	3.03687	0.871104	0.388766	0.634918	-5.62745	pass
FAM161A	0.126678	3.39064	0.870817	0.388921	0.635027	-5.68507	pass
CPPED1	0.16864	4.54673	0.870814	0.388923	0.635027	-5.84646	pass
MUM1L1	0.397429	2.30706	0.87051	0.389087	0.635222	-5.61284	pass
CEP290	0.189708	4.05197	0.869963	0.389382	0.635631	-5.78954	pass
RBM27	0.163828	4.78602	0.869763	0.38949	0.635661	-5.87195	pass
NR2F6	0.126601	4.94484	0.869783	0.38948	0.635661	-5.88693	pass
BTBD7	0.109064	4.10703	0.869439	0.389665	0.6358	-5.79361	pass
RABAC1	0.13216	6.2894	0.869444	0.389663	0.6358	-5.92746	pass
GGT1	0.204252	1.58509	0.869259	0.389763	0.635851	-5.38027	pass
ZNF677	-0.143454	2.0103	-0.86905	0.389876	0.635851	-5.43288	pass
PRKG2	-0.22753	2.25783	-0.869123	0.389836	0.635851	-5.49694	pass
TM9SF3	0.167786	7.34143	0.869163	0.389814	0.635851	-5.90561	pass
RPS26	-0.243551	6.66225	-0.868847	0.389985	0.635957	-5.92381	pass
YIPF1	0.112712	4.66149	0.868593	0.390122	0.635998	-5.86398	pass
ZC3H7B	-0.125499	7.50677	-0.868551	0.390145	0.635998	-5.90108	pass
CMC2	0.087823	5.48662	0.868705	0.390062	0.635998	-5.91504	pass
NKIRAS2	0.116995	4.10481	0.868371	0.390243	0.636084	-5.80216	pass
PRSS35	-0.423065	3.07543	-0.868251	0.390307	0.636116	-5.64008	pass
RIMBP2	-0.287386	5.87587	-0.868161	0.390356	0.636123	-5.91545	pass
TSPAN15	0.274699	4.37455	0.867994	0.390447	0.636197	-5.82547	pass
CSNK1G3	-0.177907	4.93395	-0.867351	0.390794	0.636691	-5.8803	pass
LGR4	0.266745	4.82501	0.867152	0.390902	0.636755	-5.88102	pass
SDR39U1	0.117057	5.51131	0.867112	0.390924	0.636755	-5.91959	pass
C5orf34	-0.198385	1.15197	-0.866826	0.391079	0.636788	-5.29871	pass
RDH12	0.268209	1.23309	0.866887	0.391046	0.636788	-5.33445	pass
PEX12	-0.113137	4.0073	-0.866875	0.391052	0.636788	-5.78174	pass
KLC1	-0.1417	9.10202	-0.866659	0.391169	0.636862	-5.85527	pass
SLC7A2	0.347007	4.02835	0.866527	0.391241	0.636891	-5.79972	pass
TOLLIP	-0.0802812	8.02622	-0.86646	0.391277	0.636891	-5.88715	pass
NDP	0.196245	5.10399	0.866141	0.39145	0.6371	-5.90285	pass
C2orf27A	-0.157971	1.90872	-0.865992	0.391531	0.637158	-5.42686	pass
AKT1	0.0702582	6.60963	0.865834	0.391616	0.637225	-5.92603	pass
NDUFA7	0.144528	5.29653	0.865687	0.391696	0.637281	-5.91309	pass
SNX8	0.15012	4.615	0.865423	0.391839	0.63744	-5.86063	pass
DUT	0.0799078	5.53678	0.865271	0.391922	0.637502	-5.92138	pass
AURKAIP1	0.137191	6.34291	0.865127	0.392	0.637556	-5.93032	pass
PAXIP1	-0.113115	2.80601	-0.864446	0.392369	0.637642	-5.58361	pass
IFITM10	0.256736	2.65379	0.86434	0.392427	0.637642	-5.59223	pass
TRAF5	-0.232676	3.16585	-0.8642	0.392502	0.637642	-5.64993	pass
CLASP2	-0.166326	8.25753	-0.864719	0.392221	0.637642	-5.88454	pass
APBA1	-0.221381	7.65803	-0.864529	0.392324	0.637642	-5.89928	pass
ACAD8	-0.100398	5.21594	-0.864264	0.392468	0.637642	-5.90646	pass
COPG1	0.0995805	6.98714	0.864592	0.39229	0.637642	-5.91701	pass
SH3BGRL	0.235023	6.63183	0.864833	0.392159	0.637642	-5.927	pass
CHMP7	-0.0625518	5.80494	-0.864644	0.392262	0.637642	-5.92981	pass
LYRM9	-0.157021	5.97728	-0.864902	0.392122	0.637642	-5.93275	pass
TMCO6	0.155525	1.98906	0.863935	0.392647	0.637664	-5.44567	pass
MAP1A	-0.174386	10.1854	-0.864014	0.392603	0.637664	-5.82749	pass
DGCR2	0.0915252	7.57728	0.863928	0.392651	0.637664	-5.90124	pass
DDX58	-0.202696	3.65427	-0.863749	0.392747	0.637748	-5.71997	pass
PEX14	-0.112916	5.18201	-0.863601	0.392828	0.637806	-5.90922	pass
DDX6	-0.091141	7.57572	-0.863418	0.392928	0.637894	-5.90336	pass
MMP16	0.276414	4.37401	0.863264	0.393011	0.637957	-5.82975	pass
FAU	0.147276	7.73633	0.862702	0.393316	0.63838	-5.89678	pass
PHKA2	-0.122019	3.95964	-0.862615	0.393364	0.638383	-5.7796	pass
ACSBG1	0.291209	6.55296	0.862321	0.393523	0.638496	-5.92547	pass
ZDHHC17	-0.185401	6.53669	-0.862402	0.393479	0.638496	-5.92915	pass
FAM117A	0.276342	3.20671	0.861894	0.393756	0.638581	-5.67501	pass
RALGAPA2	-0.152435	4.05177	-0.861928	0.393737	0.638581	-5.79052	pass
C1orf61	0.159744	8.50068	0.861961	0.393719	0.638581	-5.87474	pass
POLE4	-0.135583	5.05906	-0.861957	0.393721	0.638581	-5.90093	pass
WHRN	0.161608	4.17282	0.861621	0.393904	0.638749	-5.81245	pass
RIT2	-0.154251	4.53047	-0.86133	0.394063	0.638933	-5.85572	pass
EVPL	-0.334364	-0.49505	-0.860926	0.394282	0.638968	-5.10988	fail
CLMP	0.37517	1.45005	0.861092	0.394192	0.638968	-5.41162	fail
HTR2A	0.275585	4.50253	0.860925	0.394283	0.638968	-5.79949	pass
MRPL11	-0.0949408	4.09529	-0.860974	0.394256	0.638968	-5.80418	pass
ATG13	-0.0670811	7.42346	-0.860876	0.39431	0.638968	-5.90917	pass
SDHB	0.0804202	6.29336	0.860764	0.394371	0.638994	-5.93454	pass
MRPS11	-0.0957465	5.29866	-0.860164	0.394697	0.63945	-5.91768	pass
CRACR2B	-0.241988	1.23182	-0.859771	0.394911	0.639724	-5.34711	pass
LRRC3	0.286086	0.513475	0.859517	0.39505	0.639849	-5.21981	pass
KDM7A	0.152469	4.18176	0.859044	0.395308	0.639849	-5.81235	pass
ZFHX3	0.213658	4.26545	0.858888	0.395393	0.639849	-5.82708	pass
MED27	-0.0880593	4.50133	-0.859046	0.395307	0.639849	-5.85756	pass
PLPP3	0.264386	7.87325	0.859232	0.395205	0.639849	-5.89564	pass
GSE1	0.147678	5.06423	0.858828	0.395426	0.639849	-5.89969	pass
FAM192A	-0.0629835	7.02202	-0.858821	0.395429	0.639849	-5.92206	pass
TNKS1BP1	0.116899	5.56122	0.858977	0.395344	0.639849	-5.92926	pass
ERBB4	-0.176898	6.36294	-0.858802	0.39544	0.639849	-5.93363	pass
PHLDA1	-0.155605	5.7828	-0.858902	0.395385	0.639849	-5.93518	pass
DAB2	0.175163	3.40574	0.858462	0.395625	0.640076	-5.70375	pass
SRFBP1	0.122684	2.71369	0.858103	0.395821	0.640174	-5.57757	pass
TRIM52	0.154298	3.59668	0.858188	0.395775	0.640174	-5.73087	pass
PSMC1	-0.0702679	6.75359	-0.858159	0.39579	0.640174	-5.92881	pass
ARL17B	-0.216438	1.82876	-0.857315	0.396251	0.640747	-5.42162	pass
RALGAPA1	-0.145854	6.39524	-0.857289	0.396265	0.640747	-5.93438	pass
ZNF518B	0.119671	4.67789	0.856705	0.396585	0.641182	-5.87495	pass
TRPC4AP	0.0912329	6.67628	0.85663	0.396625	0.641182	-5.93191	pass
SLC6A15	0.237907	5.77643	0.856477	0.396709	0.641244	-5.92699	pass
WDR53	-0.105912	2.23116	-0.85619	0.396866	0.641334	-5.48951	pass
ETAA1	0.198997	2.53532	0.856001	0.396969	0.641334	-5.53278	pass
ABCA2	0.19059	8.6215	0.855962	0.39699	0.641334	-5.87861	pass
GPT2	0.151828	6.77668	0.856126	0.396901	0.641334	-5.92919	pass
KIF2A	-0.159158	6.14459	-0.856105	0.396912	0.641334	-5.9358	pass
ATF5	-0.132479	4.09854	-0.855871	0.39704	0.641341	-5.81491	pass
TET1	0.204321	0.718881	0.855175	0.397421	0.641549	-5.22997	pass
F7	-0.25126	0.888069	-0.854809	0.397621	0.641549	-5.26483	pass
OMD	-0.436937	1.89611	-0.855212	0.397401	0.641549	-5.41633	pass
RAB32	0.1683	1.81314	0.855349	0.397325	0.641549	-5.42254	pass
TMLHE	-0.0996161	4.17706	-0.85484	0.397604	0.641549	-5.82324	pass
CREM	0.131367	5.02047	0.854854	0.397596	0.641549	-5.90424	pass
CARNS1	0.371971	5.75449	0.854865	0.39759	0.641549	-5.91454	pass
NECAB1	-0.209046	7.45538	-0.854884	0.39758	0.641549	-5.91483	pass
WDR7	-0.145598	6.99189	-0.855414	0.39729	0.641549	-5.92577	pass
ZNF428	-0.111235	6.27385	-0.855349	0.397326	0.641549	-5.94015	pass
PKIB	0.385894	2.53548	0.854624	0.397723	0.641567	-5.55115	pass
MCU	-0.0956327	4.09785	-0.854687	0.397688	0.641567	-5.80906	pass
ENY2	0.0766747	5.63286	0.854067	0.398027	0.641916	-5.93531	pass
VKORC1L1	-0.116928	6.27296	-0.854063	0.39803	0.641916	-5.93735	pass
ZNF485	-0.162277	0.996478	-0.85337	0.398409	0.642337	-5.2746	pass
RNF43	-0.431341	2.09456	-0.853339	0.398426	0.642337	-5.48445	pass
LIN37	-0.176188	2.40288	-0.853388	0.398399	0.642337	-5.53036	pass
TMEM119	-0.419392	2.28596	-0.852797	0.398723	0.642558	-5.477	pass
ZSCAN26	-0.0727869	4.14686	-0.852864	0.398686	0.642558	-5.81668	pass
UQCRC1	0.0980714	7.49309	0.85298	0.398623	0.642558	-5.91277	pass
MKRN2	0.0552445	5.60797	0.852758	0.398745	0.642558	-5.9341	pass
C11orf49	0.0783408	6.52373	0.852333	0.398977	0.64286	-5.93825	pass
ZNF792	-0.203042	0.933314	-0.851967	0.399178	0.642954	-5.26692	pass
PINLYP	0.190332	2.07752	0.851944	0.399191	0.642954	-5.49144	pass
DAB1	0.190562	3.38423	0.851862	0.399236	0.642954	-5.71695	pass
SYNGR1	-0.175502	8.60499	-0.851814	0.399262	0.642954	-5.88279	pass
SMIM13	-0.205958	6.56482	-0.851959	0.399183	0.642954	-5.934	pass
C12orf49	0.118602	6.40593	0.851621	0.399368	0.643052	-5.94096	pass
LAMB2	0.198078	5.50241	0.851073	0.399669	0.643462	-5.92496	pass
CFAP100	0.340601	-0.454725	0.85076	0.399841	0.643666	-5.10161	pass
GPR155	-0.213159	6.74485	-0.850668	0.399891	0.643674	-5.93605	pass
EMB	0.278734	1.69943	0.850319	0.400083	0.64391	-5.40332	pass
GUK1	-0.146693	8.34608	-0.850038	0.400237	0.644064	-5.89097	pass
C14orf132	0.125817	8.04264	0.849897	0.400315	0.644064	-5.90031	pass
STAT5B	0.100429	6.56989	0.849911	0.400307	0.644064	-5.9402	pass
CCDC177	0.232993	2.18202	0.849769	0.400385	0.644078	-5.54717	pass
BRD9	0.0872727	5.1996	0.849715	0.400415	0.644078	-5.91923	pass
DIO2	0.250253	5.49518	0.849462	0.400554	0.644229	-5.91877	pass
SPCS2	0.0966998	6.64405	0.849308	0.400638	0.644292	-5.93926	pass
MOSPD2	0.186646	4.47887	0.849054	0.400778	0.644444	-5.84684	pass
ARL17A	0.226117	2.46327	0.848798	0.400919	0.644597	-5.55205	pass
TRABD	-0.163273	3.28756	-0.848624	0.401015	0.64466	-5.69177	pass
GFM1	0.109322	5.8755	0.848561	0.401049	0.64466	-5.94284	pass
ASB5	0.357443	-0.359699	0.848343	0.401169	0.644707	-5.10457	fail
TMEM203	-0.0884939	5.52618	-0.848411	0.401132	0.644707	-5.93455	pass
MT1G	0.354987	3.94638	0.848116	0.401295	0.644835	-5.80288	pass
ABT1	-0.097282	4.09791	-0.847503	0.401632	0.645158	-5.81855	pass
REEP1	-0.184586	7.04917	-0.847601	0.401578	0.645158	-5.93153	pass
GALNT11	0.238714	6.71324	0.847525	0.40162	0.645158	-5.93777	pass
KPNB1	-0.0794009	7.61839	-0.847402	0.401687	0.645174	-5.91516	pass
SZT2	0.132107	4.60646	0.847311	0.401738	0.645182	-5.87474	pass
BORCS6	0.125543	3.56364	0.84693	0.401948	0.645322	-5.74048	pass
LRFN5	0.198059	4.89358	0.846996	0.401911	0.645322	-5.88572	pass
SMARCB1	0.0788017	5.69573	0.846905	0.401961	0.645322	-5.94369	pass
USP32	-0.143501	6.52627	-0.846718	0.402064	0.645414	-5.93924	pass
RAD51D	-0.102098	4.28821	-0.846439	0.402218	0.645588	-5.83717	pass
SLC37A4	0.133146	3.63153	0.846056	0.402429	0.645781	-5.75377	pass
FAM114A2	0.0989935	3.73336	0.846081	0.402415	0.645781	-5.76693	pass
CNTN3	0.285417	3.41066	0.845943	0.402492	0.645808	-5.72123	pass
IGIP	0.113235	6.21303	0.845823	0.402558	0.645841	-5.94721	pass
GANAB	0.0717351	7.37191	0.845498	0.402737	0.646055	-5.92358	pass
BCS1L	-0.0944869	4.18905	-0.845204	0.402899	0.646111	-5.83392	pass
PHF19	0.161836	4.25131	0.845218	0.402891	0.646111	-5.83905	pass
DAGLA	-0.124128	5.88308	-0.845187	0.402908	0.646111	-5.93511	pass
HNRNPC	0.0745496	8.52206	0.844632	0.403215	0.646456	-5.88973	pass
JOSD1	-0.0880792	6.29379	-0.844691	0.403182	0.646456	-5.94429	pass
DUSP9	-0.254621	1.87733	-0.844431	0.403326	0.64652	-5.44623	pass
RB1	0.167977	5.17786	0.844394	0.403346	0.64652	-5.91798	pass
AES	-0.0984162	8.84518	-0.844223	0.403441	0.646526	-5.8812	pass
DNAJB5	0.154092	5.05547	0.844259	0.403421	0.646526	-5.91596	pass
ATP6V1E2	-0.133162	3.28905	-0.843903	0.403617	0.646736	-5.68962	pass
EXPH5	0.204656	1.80419	0.843495	0.403843	0.646883	-5.44911	pass
APLP1	-0.122008	9.7255	-0.84351	0.403835	0.646883	-5.85659	pass
TMEM106B	0.223974	6.07245	0.84349	0.403846	0.646883	-5.94862	pass
B3GAT3	0.100855	5.83284	0.843104	0.404059	0.647151	-5.94779	pass
NEK4	0.0804853	4.937	0.8427	0.404282	0.647363	-5.90915	pass
FH	0.0893905	6.29134	0.842765	0.404246	0.647363	-5.95058	pass
PTCHD4	-0.309268	-0.339461	-0.842476	0.404406	0.647423	-5.07603	pass
NUP88	0.0797024	4.54919	0.842384	0.404457	0.647423	-5.87986	pass
ZBTB20	0.199034	5.79776	0.842459	0.404416	0.647423	-5.93737	pass
INHBA	-0.301122	2.59076	-0.84217	0.404576	0.647434	-5.58297	pass
NCKAP5	0.203238	2.7351	0.842201	0.404558	0.647434	-5.6202	pass
INPP1	0.0926335	5.29047	0.842124	0.404601	0.647434	-5.93072	pass
PNPLA6	0.106831	6.53073	0.842031	0.404653	0.647444	-5.94624	pass
C1orf35	-0.143712	3.77625	-0.841923	0.404712	0.647467	-5.77621	pass
HHIPL1	-0.140375	5.32996	-0.841837	0.40476	0.64747	-5.93039	pass
DEPDC7	0.274429	0.433709	0.841655	0.40486	0.647557	-5.21464	pass
SLC35C1	0.118708	3.91153	0.841562	0.404912	0.647567	-5.80099	pass
CCDC148	-0.190716	1.61098	-0.841406	0.404998	0.647631	-5.38579	pass
DECR1	0.158963	5.50403	0.841258	0.40508	0.64769	-5.94019	pass
SARS2	-0.138064	3.58541	-0.841001	0.405222	0.647771	-5.74896	pass
DTNA	0.151963	8.37018	0.84103	0.405206	0.647771	-5.89661	pass
BANP	0.135644	2.88485	0.840835	0.405314	0.647774	-5.62701	pass
RESP18	0.514885	2.52673	0.840833	0.405316	0.647774	-5.70481	pass
ZNF445	-0.122594	5.01515	-0.840742	0.405366	0.647782	-5.91047	pass
EXOSC9	0.0777367	4.18579	0.840472	0.405515	0.647948	-5.83967	pass
LRRC28	0.0874735	4.02391	0.840284	0.40562	0.648041	-5.80846	pass
ITGA2	0.235523	2.53695	0.839953	0.405803	0.648134	-5.56284	pass
INTS4	0.0921036	3.70832	0.839804	0.405886	0.648134	-5.7683	pass
TSC22D1	0.181764	9.57294	0.839767	0.405906	0.648134	-5.86198	pass
AQP4	0.311595	9.46114	0.839896	0.405834	0.648134	-5.86692	pass
CACNA2D2	0.224681	5.48667	0.83978	0.405899	0.648134	-5.93336	pass
CFB	0.377767	2.0561	0.839276	0.406178	0.648473	-5.49165	pass
ZNF174	-0.0974141	3.80189	-0.839219	0.40621	0.648473	-5.78	pass
STYX	0.212033	2.90603	0.838878	0.406399	0.648702	-5.62181	pass
SUMO1	-0.086235	6.87763	-0.838529	0.406593	0.648938	-5.94225	pass
CPSF2	0.101689	5.38479	0.838384	0.406673	0.648993	-5.93824	pass
BOLA2B	0.16875	3.34206	0.838169	0.406792	0.649081	-5.71638	pass
WDR46	-0.0956845	4.39437	-0.83812	0.40682	0.649081	-5.85839	pass
INTU	-0.196616	4.58662	-0.837942	0.406919	0.649154	-5.86697	pass
DLAT	-0.12998	5.9958	-0.837873	0.406957	0.649154	-5.95345	pass
POLDIP3	0.0755473	6.35914	0.837622	0.407096	0.649303	-5.95416	pass
C15orf59	-0.132817	6.47488	-0.837515	0.407156	0.649325	-5.94898	pass
EMCN	0.263194	3.20684	0.837126	0.407372	0.649468	-5.69289	pass
ADAR	-0.124993	8.55156	-0.837034	0.407423	0.649468	-5.89675	pass
ELOVL4	-0.184307	5.56337	-0.837185	0.407339	0.649468	-5.93991	pass
NEFH	0.397892	6.51062	0.837014	0.407434	0.649468	-5.94624	pass
PDAP1	0.0794233	6.39074	0.836941	0.407475	0.649468	-5.95206	pass
PLP1	0.337223	11.4354	0.836799	0.407553	0.649521	-5.82026	pass
GON4L	-0.13295	5.11691	-0.836583	0.407673	0.649639	-5.92263	pass
HDHD2	0.169959	6.33261	0.835893	0.408057	0.650177	-5.95385	pass
CD58	0.206493	1.29512	0.835655	0.408189	0.650301	-5.34443	pass
ALDH1L1	0.274257	5.95794	0.835589	0.408226	0.650301	-5.9516	pass
TPMT	0.0897602	5.07194	0.835446	0.408305	0.650354	-5.91705	pass
POC1A	-0.1469	1.59047	-0.834944	0.408585	0.650727	-5.40409	pass
TNFSF13B	0.247936	0.909674	0.834807	0.408661	0.650775	-5.30922	pass
AMDHD2	-0.20212	3.50848	-0.834701	0.40872	0.650796	-5.74111	pass
CLPTM1	-0.103279	7.85498	-0.833921	0.409154	0.651195	-5.91833	pass
PPFIBP1	0.135136	5.42225	0.834122	0.409042	0.651195	-5.92169	pass
NDUFA8	-0.0930698	6.79117	-0.833948	0.40914	0.651195	-5.94819	pass
ZC3H11A	0.107389	6.20061	0.833945	0.409141	0.651195	-5.95496	pass
UBA2	-0.0743858	6.74138	-0.833832	0.409204	0.651201	-5.9496	pass
ALKBH3	0.102084	3.62793	0.833609	0.409329	0.651299	-5.76404	pass
RPL27	0.127594	7.83863	0.833557	0.409357	0.651299	-5.91842	pass
TIMM17A	-0.13608	6.10066	-0.833215	0.409548	0.651456	-5.95229	pass
NDUFA6	0.0850072	6.21768	0.833275	0.409515	0.651456	-5.95772	pass
WRAP73	-0.115709	3.4738	-0.832893	0.409728	0.651609	-5.72557	pass
COX5A	-0.0863846	7.11627	-0.832878	0.409736	0.651609	-5.9408	pass
XPNPEP1	-0.0853136	5.41085	-0.832719	0.409825	0.651676	-5.94453	pass
FKBPL	-0.132803	2.16749	-0.832327	0.410043	0.65195	-5.50794	pass
RASAL1	0.184019	5.19414	0.832193	0.410118	0.651997	-5.92574	pass
SC5D	0.22896	6.01224	0.831728	0.410377	0.652335	-5.95464	pass
IVD	0.114614	6.62282	0.831626	0.410434	0.652353	-5.95382	pass
OLFML1	0.358656	0.783949	0.83133	0.4106	0.65247	-5.26245	pass
ZNF292	0.208299	4.99048	0.831349	0.410589	0.65247	-5.91715	pass
FAM185A	-0.11945	2.49601	-0.831191	0.410677	0.65252	-5.56863	pass
SDHAF2	-0.129206	4.42828	-0.830906	0.410836	0.652691	-5.86931	pass
PEX10	0.0977532	5.24221	0.830833	0.410877	0.652691	-5.93989	pass
CNTN5	-0.296125	2.6854	-0.83051	0.411058	0.652818	-5.63591	pass
ZNF383	0.121422	3.30311	0.830371	0.411135	0.652818	-5.7025	pass
BCHE	0.182429	3.85623	0.830527	0.411048	0.652818	-5.79069	pass
CDKN2AIP	0.0940687	4.40338	0.83036	0.411141	0.652818	-5.87141	pass
PPOX	0.130703	3.65824	0.830144	0.411262	0.652886	-5.76814	pass
RNF168	0.143175	3.91231	0.830045	0.411317	0.652886	-5.80477	pass
CHADL	0.231012	4.28474	0.830037	0.411322	0.652886	-5.8543	pass
FOLR2	-0.339349	2.00001	-0.829723	0.411497	0.653008	-5.45654	pass
CD99L2	-0.0943189	8.29906	-0.82976	0.411477	0.653008	-5.90888	pass
GSTM3	-0.197632	7.4877	-0.829652	0.411537	0.653008	-5.93385	pass
USP6	0.261856	0.907862	0.829509	0.411617	0.653062	-5.2847	pass
KIAA0232	-0.114369	7.20851	-0.82935	0.411706	0.653118	-5.9421	pass
EXOC2	0.073753	5.41266	0.829282	0.411744	0.653118	-5.94634	pass
NDUFV1	-0.0902609	7.3798	-0.829037	0.411881	0.653262	-5.93657	pass
EPB41L4B	0.25434	5.4652	0.82874	0.412047	0.653448	-5.93492	pass
MIGA1	-0.178499	6.12341	-0.828662	0.41209	0.653448	-5.9562	pass
C7orf61	0.289252	-0.058378	0.827971	0.412477	0.653769	-5.17026	pass
SIMC1	0.124392	3.86538	0.827984	0.41247	0.653769	-5.80134	pass
ACBD3	0.136261	4.99263	0.827992	0.412466	0.653769	-5.92404	pass
PFN1	0.107401	6.71584	0.828128	0.412389	0.653769	-5.95469	pass
KCNJ3	0.270911	4.3753	0.827373	0.412812	0.65408	-5.79403	pass
TAF1	0.100896	4.8369	0.827462	0.412762	0.65408	-5.90942	pass
NDUFS4	-0.0838216	5.78067	-0.827291	0.412858	0.65408	-5.95974	pass
ABCF2	-0.0724772	6.23808	-0.827344	0.412829	0.65408	-5.96095	pass
MAPK6	-0.163161	6.69421	-0.827118	0.412955	0.654161	-5.95569	pass
TRMT10A	-0.127787	1.89896	-0.826607	0.413242	0.654541	-5.45384	pass
CSMD3	-0.241873	4.57571	-0.826498	0.413303	0.654565	-5.88181	pass
DCN	0.279848	6.26116	0.826301	0.413413	0.654667	-5.95751	pass
TAS2R4	0.183596	0.710593	0.826199	0.41347	0.654684	-5.25672	pass
DENND6B	-0.118232	5.52433	-0.825735	0.41373	0.655023	-5.95447	pass
C10orf111	-0.259091	-0.11132	-0.825515	0.413854	0.655145	-5.13498	fail
ZNF777	0.0946874	4.2639	0.824826	0.41424	0.655424	-5.86344	pass
NFASC	0.185456	7.79318	0.824833	0.414236	0.655424	-5.92863	pass
PREB	0.0965028	5.36622	0.824859	0.414222	0.655424	-5.95022	pass
ZSWIM8	0.116743	5.57269	0.824911	0.414193	0.655424	-5.95602	pass
EMC3	-0.0591799	6.29673	-0.824789	0.414261	0.655424	-5.96426	pass
NKTR	0.135581	4.47878	0.824342	0.414512	0.655748	-5.87217	pass
SETMAR	-0.0910764	3.75309	-0.823888	0.414767	0.656079	-5.78704	pass
ADAMTS10	0.193632	2.63742	0.823772	0.414832	0.656085	-5.60637	pass
ZNF397	-0.1428	4.65045	-0.823709	0.414868	0.656085	-5.88974	pass
PSMD4	0.085756	7.12877	0.823552	0.414956	0.656085	-5.94673	pass
RPRD1A	-0.11213	7.17239	-0.82357	0.414946	0.656085	-5.94782	pass
FEM1C	0.253396	5.16375	0.823379	0.415053	0.656134	-5.93913	pass
TMEM63C	-0.197126	5.51967	-0.823332	0.415079	0.656134	-5.95665	pass
ALPK3	0.256521	2.63869	0.822922	0.41531	0.656424	-5.61659	pass
PPP5D1	0.170251	1.29372	0.82235	0.415631	0.656766	-5.37856	pass
CCDC102B	0.105708	2.42051	0.821962	0.41585	0.656766	-5.54711	pass
ZNF518A	0.191946	3.36082	0.82206	0.415795	0.656766	-5.71462	pass
ZNF622	-0.0783596	4.99581	-0.822101	0.415772	0.656766	-5.92901	pass
SELENBP1	0.253577	5.45513	0.821992	0.415833	0.656766	-5.94693	pass
MAP3K9	-0.213674	6.11628	-0.822037	0.415808	0.656766	-5.95458	pass
EIF3J	0.137307	6.2006	0.822118	0.415762	0.656766	-5.96606	pass
OSGEP	-0.112361	3.94691	-0.821871	0.415901	0.656774	-5.81249	pass
GTF2A2	0.130312	4.86196	0.821664	0.416018	0.656812	-5.92043	pass
SCAND1	0.144212	5.32826	0.821679	0.416009	0.656812	-5.95055	pass
NANP	0.158561	2.16299	0.821331	0.416205	0.656888	-5.50097	pass
KLHDC1	0.184166	2.40051	0.821479	0.416121	0.656888	-5.5404	pass
MLF2	-0.0968997	8.48608	-0.82135	0.416195	0.656888	-5.91	pass
FGD4	-0.153993	4.89848	-0.820964	0.416412	0.65701	-5.91426	pass
CAND1	-0.150552	7.35678	-0.820995	0.416394	0.65701	-5.94537	pass
ACYP2	0.086878	5.84859	0.820946	0.416422	0.65701	-5.96403	pass
VRK1	-0.107056	3.72877	-0.820663	0.416581	0.657189	-5.78183	pass
RPL37A	0.106777	9.10175	0.820514	0.416665	0.657249	-5.89108	pass
OSBP	-0.060719	6.39532	-0.820417	0.41672	0.657261	-5.96613	pass
FBXL20	-0.124549	5.33838	-0.820289	0.416792	0.657302	-5.94885	pass
PARP16	0.11332	2.37207	0.820128	0.416883	0.657373	-5.5446	pass
PRRT1	-0.129916	6.51399	-0.820045	0.416929	0.657373	-5.96342	pass
KEL	0.338514	-1.07843	0.819449	0.417265	0.657756	-5.05243	pass
SLC25A11	0.085837	6.69829	0.819464	0.417257	0.657756	-5.96129	pass
TMEM88	0.307848	1.07481	0.81914	0.417439	0.657811	-5.34531	pass
ART3	-0.233376	2.52676	-0.819189	0.417412	0.657811	-5.58805	pass
YRDC	0.0819558	4.05547	0.81924	0.417383	0.657811	-5.83848	pass
CDC25B	-0.127787	4.97505	-0.819033	0.4175	0.657833	-5.92248	pass
PM20D2	0.142552	3.53654	0.818444	0.417832	0.658255	-5.75516	pass
SYNPO2	0.230102	5.11057	0.818394	0.41786	0.658255	-5.92643	pass
BBS5	0.0806193	4.48654	0.81818	0.417981	0.658372	-5.88955	pass
C2CD5	-0.174131	5.5524	-0.817986	0.418091	0.658472	-5.9517	pass
LCP2	0.233759	2.32381	0.817541	0.418342	0.658575	-5.56043	pass
C3orf33	0.109803	3.03698	0.817543	0.418341	0.658575	-5.67864	pass
TAF5L	-0.0695442	4.34123	-0.817574	0.418323	0.658575	-5.86912	pass
PHKG2	0.0912894	4.60979	0.817659	0.418275	0.658575	-5.90254	pass
LIPH	0.371661	-0.294123	0.817295	0.418481	0.65867	-5.16845	fail
NR2C2AP	0.143269	3.10502	0.817046	0.418621	0.65867	-5.69387	pass
TUBA1A	0.123747	10.4146	0.817024	0.418634	0.65867	-5.85662	pass
NOL4L	0.14962	5.18438	0.817099	0.418591	0.65867	-5.93645	pass
SEC61G	-0.0992555	5.09782	-0.817113	0.418584	0.65867	-5.93981	pass
TGIF2	0.168299	2.11108	0.816415	0.418978	0.659019	-5.50764	pass
ARL15	0.196709	4.11448	0.816384	0.418995	0.659019	-5.83797	pass
TPCN1	0.17496	6.08523	0.816408	0.418982	0.659019	-5.96684	pass
CALR	0.1019	7.92598	0.816143	0.419132	0.659087	-5.92981	pass
MRPS2	0.0952169	5.12041	0.816159	0.419123	0.659087	-5.9457	pass
TRNAU1AP	0.102796	3.4101	0.816042	0.419189	0.659104	-5.74124	pass
FKBP4	-0.0974309	7.16512	-0.815868	0.419287	0.659151	-5.95326	pass
FAM32A	0.0697679	6.0362	0.815824	0.419312	0.659151	-5.97043	pass
C9orf139	0.163604	1.37323	0.815463	0.419516	0.65937	-5.38962	pass
FEZ2	0.123252	6.25581	0.815414	0.419544	0.65937	-5.96916	pass
FRAT2	-0.103981	3.6541	-0.815062	0.419743	0.659537	-5.77475	pass
GLO1	0.115078	7.34019	0.815073	0.419737	0.659537	-5.94882	pass
PTPRD	0.152561	7.09176	0.814751	0.419919	0.65974	-5.9549	pass
ZNF208	0.375483	0.58616	0.814474	0.420076	0.659914	-5.24341	pass
CUL5	-0.177025	5.57167	-0.814328	0.420159	0.65997	-5.95619	pass
RASSF10	-0.292002	-0.743013	-0.814041	0.420321	0.660067	-5.053	pass
PAK4	0.125978	4.57317	0.813972	0.42036	0.660067	-5.90072	pass
ADGRB1	-0.137065	7.11792	-0.814009	0.420339	0.660067	-5.95559	pass
APOPT1	-0.0952761	4.61674	-0.813628	0.420555	0.660227	-5.90563	pass
BEX1	-0.107905	8.47248	-0.813673	0.42053	0.660227	-5.91579	pass
ARF1	0.0730597	8.84886	0.813466	0.420647	0.660298	-5.90437	pass
IFT88	0.0874822	3.97593	0.813223	0.420784	0.660441	-5.81791	pass
HHEX	0.27031	1.14412	0.813068	0.420872	0.660506	-5.34363	pass
FEV	-0.502606	-1.2692	-0.812516	0.421185	0.660743	-5.0527	pass
TIRAP	0.140735	2.04427	0.812561	0.42116	0.660743	-5.49201	pass
TTC3	-0.140534	8.75601	-0.812473	0.42121	0.660743	-5.91121	pass
ROGDI	-0.111861	6.5725	-0.812625	0.421124	0.660743	-5.96851	pass
CDO1	0.144204	5.8768	0.812369	0.421269	0.660762	-5.97319	pass
DYM	0.0843502	5.65243	0.812269	0.421326	0.660779	-5.96798	pass
CFL1	-0.0815186	9.36418	-0.81204	0.421455	0.660857	-5.89132	pass
RPH3A	-0.169036	7.81967	-0.812017	0.421468	0.660857	-5.93846	pass
HIST1H2BD	-0.218104	1.93378	-0.811503	0.42176	0.661168	-5.46698	pass
NDUFA12	0.09456	6.11718	0.811525	0.421748	0.661168	-5.97559	pass
FAM219A	-0.128855	7.35551	-0.811383	0.421828	0.661201	-5.95125	pass
NPAT	0.142027	3.96093	0.810994	0.422049	0.661474	-5.82396	pass
NDC1	0.135869	3.9829	0.810809	0.422154	0.661566	-5.8231	pass
SPOCK2	-0.121909	9.48492	-0.810659	0.422239	0.661626	-5.88897	pass
PHKG1	0.191298	2.65383	0.810474	0.422344	0.661717	-5.61389	pass
KLHL20	-0.0905724	4.07709	-0.810195	0.422503	0.661893	-5.83449	pass
OXSM	0.116528	2.76706	0.810085	0.422565	0.661918	-5.62343	pass
GRM1	-0.29568	4.43843	-0.809988	0.422621	0.661931	-5.87208	pass
WNT7A	0.237463	3.64228	0.809733	0.422765	0.661939	-5.77888	pass
ZNF346	-0.085821	3.8316	-0.809775	0.422741	0.661939	-5.80711	pass
ADAM17	0.12701	4.26435	0.809815	0.422719	0.661939	-5.865	pass
CDC42SE2	-0.128292	6.82298	-0.809639	0.422819	0.66195	-5.96472	pass
HLA-DOA	-0.237685	1.66683	-0.809342	0.422988	0.662093	-5.42149	pass
PIGS	0.0755803	5.63205	0.809313	0.423004	0.662093	-5.97293	pass
NCOA3	0.113274	4.12524	0.808749	0.423325	0.662233	-5.84871	pass
HSD17B6	-0.259926	4.49314	-0.80889	0.423244	0.662233	-5.88414	pass
GPI	-0.0871932	8.78643	-0.808966	0.423201	0.662233	-5.91094	pass
ASRGL1	0.151717	6.64767	0.80901	0.423176	0.662233	-5.96983	pass
RNF167	0.0817575	6.53431	0.808746	0.423327	0.662233	-5.97312	pass
TNFRSF8	-0.601204	0.461015	-0.80853	0.423449	0.662279	-5.47837	pass
MAGEE2	0.20576	2.64363	0.808604	0.423407	0.662279	-5.62076	pass
RFX5	0.118161	5.11838	0.808283	0.42359	0.662352	-5.94338	pass
ALCAM	-0.129933	7.50293	-0.808287	0.423588	0.662352	-5.95111	pass
CRNDE	-0.331605	-0.097125	-0.807997	0.423753	0.662377	-5.2695	pass
ZNF230	0.110848	2.26008	0.807713	0.423914	0.662377	-5.53539	pass
TIGD6	0.106025	2.50457	0.807787	0.423872	0.662377	-5.56821	pass
WDR86	-0.355998	2.53277	-0.807957	0.423775	0.662377	-5.59388	pass
FZD8	0.262272	3.31148	0.807599	0.423979	0.662377	-5.72466	pass
FICD	0.0816191	3.62874	0.807979	0.423763	0.662377	-5.77919	pass
CCDC130	0.120952	3.70996	0.807822	0.423852	0.662377	-5.79716	pass
MRPL12	0.112676	5.3813	0.807639	0.423956	0.662377	-5.96379	pass
SPEF2	0.221434	3.69058	0.807507	0.424031	0.662385	-5.7823	pass
SFN	0.402653	-0.660242	0.807189	0.424213	0.662596	-5.22597	pass
NOXA1	0.218463	1.87469	0.806628	0.424532	0.662755	-5.48491	pass
RINT1	-0.110055	3.76723	-0.806678	0.424504	0.662755	-5.79619	pass
PHGDH	0.173268	6.86984	0.806752	0.424462	0.662755	-5.96623	pass
ARHGDIG	0.150373	6.32461	0.806619	0.424537	0.662755	-5.96699	pass
ZDHHC5	-0.0800778	5.83917	-0.8066	0.424548	0.662755	-5.97688	pass
ASH2L	-0.0739704	6.03211	-0.806417	0.424652	0.662845	-5.97787	pass
CHAT	0.384756	0.227581	0.806168	0.424794	0.662942	-5.54514	pass
ANKDD1A	0.112048	3.42246	0.80598	0.424902	0.662942	-5.75411	pass
NAPB	-0.194959	9.37409	-0.806044	0.424865	0.662942	-5.89736	pass
FBXO32	-0.127207	5.34218	-0.806033	0.424871	0.662942	-5.94846	pass
ANKRD36C	-0.224145	2.06139	-0.805518	0.425165	0.66323	-5.48836	pass
SCAMP3	0.0891328	5.41058	0.805492	0.42518	0.66323	-5.96731	pass
MAS1	-0.227072	-0.580252	-0.805012	0.425454	0.663307	-5.52978	fail
NPEPL1	0.164651	3.46302	0.804995	0.425463	0.663307	-5.76951	pass
HDDC3	-0.0921732	4.10362	-0.805025	0.425446	0.663307	-5.85162	pass
SNAPC2	-0.122708	4.56562	-0.80518	0.425358	0.663307	-5.90247	pass
C12orf76	0.129754	6.12045	0.80503	0.425443	0.663307	-5.97487	pass
UBL3	-0.136369	7.4677	-0.80468	0.425643	0.663514	-5.95509	pass
PLAG1	-0.198793	0.901637	-0.804111	0.425967	0.66358	-5.29474	pass
SGK2	0.321328	2.00376	0.804312	0.425853	0.66358	-5.52859	pass
C17orf100	0.129679	2.97622	0.804086	0.425982	0.66358	-5.67044	pass
FLVCR1	0.17429	3.17498	0.804072	0.42599	0.66358	-5.69664	pass
ITSN2	-0.128731	5.2956	-0.803951	0.426059	0.66358	-5.95353	pass
COX14	-0.140218	5.37066	-0.803996	0.426034	0.66358	-5.96608	pass
DHX30	-0.0888924	6.89504	-0.804109	0.425969	0.66358	-5.96954	pass
CYFIP1	0.124278	5.77567	0.804174	0.425932	0.66358	-5.97676	pass
TBP	-0.0833313	3.46731	-0.803733	0.426183	0.663624	-5.74773	pass
TMTC3	0.199755	4.15376	0.803656	0.426228	0.663624	-5.85171	pass
EAPP	0.0879857	5.13457	0.803819	0.426134	0.663624	-5.95207	pass
SMIM7	-0.0694524	5.82938	-0.803482	0.426327	0.663705	-5.98009	pass
DCAF4	0.106635	3.66441	0.803068	0.426563	0.664001	-5.79812	pass
C9orf47	0.204322	0.160896	0.802788	0.426723	0.664116	-5.19809	fail
KCNK12	-0.168345	3.85933	-0.802365	0.426965	0.664116	-5.80761	pass
CHUK	0.128822	4.50398	0.80238	0.426957	0.664116	-5.89455	pass
CPNE4	-0.207056	5.33544	-0.80258	0.426842	0.664116	-5.93994	pass
C1orf52	-0.105008	5.22942	-0.802464	0.426909	0.664116	-5.95818	pass
CPD	0.116854	6.57781	0.802589	0.426837	0.664116	-5.97688	pass
DTX1	-0.0890652	5.65766	-0.802744	0.426749	0.664116	-5.97818	pass
MTBP	0.244344	-0.48538	0.802207	0.427055	0.664184	-5.11528	pass
RPL21	0.104012	8.22487	0.801994	0.427178	0.664228	-5.93237	pass
NAP1L3	0.205564	7.7077	0.80202	0.427162	0.664228	-5.94688	pass
HELZ2	0.318763	2.48114	0.801747	0.427319	0.664374	-5.59528	pass
MAFB	0.154682	3.08308	0.801632	0.427385	0.664404	-5.7179	pass
COL11A2	0.224135	1.4842	0.801256	0.4276	0.664666	-5.44089	pass
STX12	0.113344	6.95067	0.80088	0.427815	0.664927	-5.97066	pass
U2AF2	-0.0801128	6.74693	-0.800608	0.427971	0.665097	-5.97603	pass
SLX1A	0.147965	3.39311	0.800392	0.428094	0.665142	-5.75031	pass
PCDHB4	0.142363	3.6657	0.8004	0.42809	0.665142	-5.786	pass
XPA	-0.0829242	3.97658	-0.800063	0.428283	0.665251	-5.83375	pass
CEP104	0.127102	4.93766	0.800025	0.428304	0.665251	-5.93595	pass
UBE2I	-0.0755522	6.52128	-0.8001	0.428262	0.665251	-5.98145	pass
EYA2	0.174339	3.00763	0.799664	0.428511	0.665483	-5.69239	pass
ENPP6	-0.167042	3.835	-0.799601	0.428548	0.665483	-5.80973	pass
AARS2	-0.103941	4.10337	-0.798962	0.428914	0.665905	-5.85383	pass
SPTBN4	-0.153511	6.46442	-0.799028	0.428876	0.665905	-5.97998	pass
LRRC42	0.0891334	3.72116	0.798801	0.429006	0.665976	-5.80308	pass
RASL11A	-0.222979	2.69531	-0.798571	0.429138	0.666026	-5.64784	pass
TMEM223	0.111987	3.91092	0.798447	0.429209	0.666026	-5.83327	pass
EPB41L5	0.154638	4.85839	0.798449	0.429208	0.666026	-5.9343	pass
TMEM229B	-0.117549	4.92198	-0.798386	0.429244	0.666026	-5.93805	pass
ERP29	0.100117	6.22943	0.798336	0.429273	0.666026	-5.98584	pass
SPOUT1	0.0991455	4.81805	0.797888	0.42953	0.666351	-5.93547	pass
LPXN	0.137828	2.41018	0.797775	0.429595	0.666379	-5.561	pass
RAI2	0.133724	3.67747	0.797355	0.429836	0.66668	-5.80086	pass
EFCAB14	0.104534	7.28364	0.796295	0.430444	0.667551	-5.96511	pass
MOV10	0.1664	3.08194	0.795896	0.430674	0.667774	-5.71053	pass
KLHL23	-0.119351	5.09112	-0.795881	0.430682	0.667774	-5.95022	pass
WDR48	-0.0773831	6.49809	-0.795114	0.431123	0.668385	-5.98572	pass
MTCP1	0.191683	1.88683	0.794917	0.431236	0.668487	-5.48814	pass
ENKUR	0.114696	3.46556	0.794753	0.431331	0.668488	-5.75782	pass
GIGYF2	-0.0861569	6.17215	-0.794796	0.431306	0.668488	-5.9887	pass
TYMSOS	0.313363	1.02194	0.794225	0.431635	0.668514	-5.36409	pass
SAYSD1	0.0919512	3.62723	0.79415	0.431678	0.668514	-5.79027	pass
UBA6	0.163234	4.85985	0.794427	0.431518	0.668514	-5.93558	pass
GNA13	0.235394	5.30934	0.794337	0.43157	0.668514	-5.96325	pass
KAT8	0.0955367	5.2093	0.794358	0.431558	0.668514	-5.96482	pass
ZC3H18	-0.141545	5.2802	-0.794153	0.431676	0.668514	-5.9674	pass
APBA2	0.117014	7.15913	0.794529	0.431459	0.668514	-5.96854	pass
REEP4	0.217834	1.39537	0.793231	0.432207	0.668635	-5.39944	pass
ANGPTL1	-0.263736	1.64441	-0.793428	0.432094	0.668635	-5.41941	pass
ATF7IP2	-0.142084	2.58736	-0.793036	0.432319	0.668635	-5.60128	pass
DNAH6	-0.236107	2.58106	-0.793639	0.431972	0.668635	-5.61475	pass
CCDC167	0.16661	2.96256	0.793352	0.432137	0.668635	-5.6772	pass
CD14	0.331621	3.40408	0.793653	0.431964	0.668635	-5.76261	pass
CRABP1	0.180231	4.73142	0.793747	0.43191	0.668635	-5.90086	pass
INO80E	0.106471	4.58634	0.793259	0.432191	0.668635	-5.92144	pass
STRN3	-0.111925	4.89756	-0.793032	0.432322	0.668635	-5.93954	pass
ABHD12	-0.0825235	7.19019	-0.793278	0.43218	0.668635	-5.96987	pass
NAGK	0.0940558	5.27838	0.79338	0.432121	0.668635	-5.97117	pass
MRPL15	-0.0678187	5.6384	-0.793152	0.432253	0.668635	-5.98357	pass
MPZL3	-0.190836	1.18421	-0.792667	0.432532	0.668741	-5.35392	pass
NEK9	0.0885397	5.45897	0.792724	0.432499	0.668741	-5.97602	pass
KCTD13	-0.167542	5.95794	-0.792819	0.432444	0.668741	-5.99068	pass
XYLB	0.212629	0.630767	0.792069	0.432877	0.668837	-5.29229	pass
ZNF784	-0.153594	1.92574	-0.792231	0.432783	0.668837	-5.48267	pass
IGF1	-0.221635	2.59865	-0.792071	0.432875	0.668837	-5.61637	pass
LINS1	0.110503	3.07671	0.792232	0.432783	0.668837	-5.69631	pass
TRMT61B	0.123993	3.43993	0.792178	0.432814	0.668837	-5.76087	pass
DUSP23	-0.204806	3.62044	-0.792321	0.432731	0.668837	-5.7897	pass
JMJD4	0.112903	4.13007	0.791969	0.432934	0.668853	-5.86923	pass
RAB3GAP1	-0.100402	7.01339	-0.791823	0.433018	0.66891	-5.97588	pass
AKAP3	0.208504	1.02267	0.791342	0.433295	0.668974	-5.34144	pass
MAGOHB	-0.0903276	2.99597	-0.791498	0.433206	0.668974	-5.67633	pass
LGI2	-0.285777	4.02031	-0.791573	0.433162	0.668974	-5.84138	pass
SLC25A16	-0.120962	4.38712	-0.791342	0.433296	0.668974	-5.89174	pass
CIC	0.157239	6.90284	0.791404	0.43326	0.668974	-5.97881	pass
NKAIN2	0.203342	5.57187	0.791202	0.433376	0.669026	-5.97456	pass
TRAIP	-0.273078	0.952803	-0.790907	0.433547	0.669216	-5.31519	pass
AGAP1	0.161766	7.56895	0.790555	0.43375	0.669456	-5.96154	pass
GNG11	0.194801	4.35346	0.790399	0.43384	0.669523	-5.88802	pass
CARD6	0.20209	1.20746	0.790192	0.43396	0.669635	-5.37788	pass
ADORA1	-0.096594	6.37655	-0.790072	0.434029	0.669669	-5.98648	pass
KATNAL2	0.133608	2.48363	0.789815	0.434177	0.669752	-5.59904	pass
SUN2	0.24157	7.50582	0.789866	0.434148	0.669752	-5.96395	pass
MAP1LC3A	0.133156	6.77002	0.789677	0.434257	0.669801	-5.9816	pass
CLPB	-0.112814	4.10067	-0.789378	0.434429	0.669922	-5.86088	pass
CSGALNACT1	0.155261	5.53187	0.789456	0.434384	0.669922	-5.98024	pass
USP34	0.119669	6.87328	0.789244	0.434507	0.669969	-5.98147	pass
BCLAF1	-0.153545	7.20937	-0.78896	0.434671	0.670089	-5.97442	pass
ACSL6	-0.13469	6.85055	-0.788946	0.434679	0.670089	-5.98141	pass
NRN1	0.206884	5.48098	0.788688	0.434828	0.670246	-5.87034	pass
SLC33A1	-0.0808687	4.57398	-0.788346	0.435026	0.670478	-5.9164	pass
ZBTB41	0.270466	4.58645	0.788183	0.43512	0.670551	-5.91487	pass
ZDHHC24	0.0771677	4.5094	0.787974	0.435241	0.670591	-5.91375	pass
FOXO3	0.105112	6.84279	0.78802	0.435214	0.670591	-5.98274	pass
HCST	0.231746	0.870082	0.78779	0.435347	0.670609	-5.30685	pass
CCM2L	0.183349	2.24001	0.78783	0.435325	0.670609	-5.55622	pass
HACD4	-0.176085	2.72786	-0.787613	0.43545	0.670694	-5.63198	pass
EXOC7	-0.0754283	7.27346	-0.787437	0.435552	0.670778	-5.97234	pass
QARS	0.0966767	5.5015	0.787334	0.435611	0.670797	-5.98074	pass
KLF3	0.133759	5.0841	0.786981	0.435816	0.670966	-5.9564	pass
MBTPS1	-0.0920195	6.84831	-0.78702	0.435793	0.670966	-5.98468	pass
DDOST	-0.0906841	6.74703	-0.78657	0.436053	0.671259	-5.98692	pass
GAD1	-0.233945	8.01939	-0.786155	0.436294	0.671556	-5.95275	pass
TMEM255B	-0.17905	1.95186	-0.785076	0.436919	0.671862	-5.50074	pass
MYOT	0.2504	2.02998	0.785178	0.43686	0.671862	-5.54558	pass
NOSTRIN	0.210757	2.45286	0.785681	0.436569	0.671862	-5.60939	pass
RPS13	0.0973854	7.70406	0.78513	0.436888	0.671862	-5.96124	pass
SLC35C2	0.133787	5.19545	0.78518	0.436859	0.671862	-5.97255	pass
BRINP2	0.123671	5.63936	0.785443	0.436707	0.671862	-5.97461	pass
HLA-B	0.165309	7.29124	0.785393	0.436736	0.671862	-5.97503	pass
TNRC6A	0.139737	5.52826	0.785538	0.436652	0.671862	-5.98343	pass
PCNX4	0.111816	5.73826	0.785168	0.436866	0.671862	-5.99099	pass
C12orf4	-0.10688	4.44062	-0.784969	0.436981	0.671886	-5.89503	pass
PIGQ	0.104064	5.46623	0.784845	0.437053	0.671923	-5.98449	pass
KCNE3	0.218446	1.4683	0.784522	0.437241	0.67197	-5.40812	pass
KCNH5	0.404087	2.74871	0.784552	0.437223	0.67197	-5.70678	pass
IGHMBP2	-0.0979297	4.34171	-0.784339	0.437346	0.67197	-5.89671	pass
IKZF5	0.170649	4.55474	0.784531	0.437235	0.67197	-5.91787	pass
RPLP2	0.142909	7.58049	0.784303	0.437368	0.67197	-5.96416	pass
ZFYVE27	-0.0985468	5.98262	-0.78443	0.437294	0.67197	-5.99646	pass
DDX19A	-0.0663248	5.28222	-0.784186	0.437435	0.672001	-5.97682	pass
HIST1H2BN	-0.293947	-0.156393	-0.783804	0.437657	0.672018	-5.16203	fail
C8orf76	-0.0913747	3.70341	-0.783721	0.437705	0.672018	-5.80819	pass
IRS1	0.125068	3.98462	0.783943	0.437576	0.672018	-5.84906	pass
RDH14	0.0729772	4.41026	0.783105	0.438062	0.672018	-5.9088	pass
FER	0.134034	4.51744	0.783539	0.437811	0.672018	-5.91219	pass
CSF1R	-0.373421	4.81525	-0.783166	0.438027	0.672018	-5.92405	pass
SLC25A26	0.11139	4.61839	0.783362	0.437913	0.672018	-5.93334	pass
SPIDR	0.091175	5.07836	0.783226	0.437992	0.672018	-5.96216	pass
GATM	0.157037	7.15979	0.783475	0.437848	0.672018	-5.97895	pass
PBX1	-0.147127	7.17469	-0.783107	0.438061	0.672018	-5.97965	pass
ZNF302	-0.100127	5.59439	-0.783515	0.437825	0.672018	-5.98507	pass
NSA2	0.127455	6.43245	0.78318	0.438019	0.672018	-5.99602	pass
ANP32E	0.145084	6.30166	0.783401	0.437891	0.672018	-5.99727	pass
YIF1A	0.119606	4.49413	0.782788	0.438247	0.67216	-5.91677	pass
WDR35	0.120007	4.60454	0.782782	0.43825	0.67216	-5.92275	pass
TMEM5	0.0900614	3.85825	0.782311	0.438524	0.672508	-5.82713	pass
RNPEPL1	0.163788	4.41804	0.78209	0.438652	0.672631	-5.90936	pass
DPH7	-0.119947	3.51454	-0.781887	0.43877	0.672708	-5.78511	pass
HLA-C	0.173344	7.19779	0.781782	0.438831	0.672708	-5.97857	pass
EML2	0.205586	5.86209	0.781759	0.438844	0.672708	-5.99308	pass
LMAN2L	-0.0780441	4.37445	-0.781648	0.438909	0.672734	-5.90286	pass
RPRD2	-0.0841941	5.98674	-0.781184	0.439179	0.673075	-5.9987	pass
LTB4R2	-0.32007	-0.41415	-0.780735	0.43944	0.673403	-5.13635	pass
PCDHB6	0.152668	1.78775	0.780645	0.439493	0.673405	-5.46239	pass
PSMB1	0.0903219	6.6183	0.780569	0.439536	0.673405	-5.99388	pass
UBE2O	-0.139574	6.41102	-0.780479	0.439589	0.673413	-5.99457	pass
APPBP2	-0.136862	6.35568	-0.780346	0.439667	0.673459	-5.99671	pass
C1QL3	-0.352737	2.381	-0.780174	0.439766	0.673539	-5.67856	fail
GOSR2	0.0657873	5.74797	0.77987	0.439944	0.673738	-5.99679	pass
DICER1	0.136376	5.65461	0.779659	0.440066	0.673853	-5.99011	pass
MEAF6	0.112794	6.604	0.779156	0.440359	0.674229	-5.99532	pass
FLT3	0.43395	-0.505306	0.777919	0.44108	0.674338	-5.15579	fail
ZSCAN20	-0.187886	1.33033	-0.777642	0.441242	0.674338	-5.37936	pass
C1QB	-0.388956	4.13741	-0.778927	0.440493	0.674338	-5.84912	pass
DOCK5	0.27383	4.25094	0.778216	0.440907	0.674338	-5.86914	pass
ZNF398	-0.0935631	4.13294	-0.777974	0.441048	0.674338	-5.87056	pass
FAM173A	0.152509	4.12532	0.778709	0.44062	0.674338	-5.8743	pass
SLC38A7	-0.117433	4.37753	-0.777913	0.441084	0.674338	-5.90354	pass
B3GALT6	-0.111985	4.6423	-0.778483	0.440751	0.674338	-5.93385	pass
BRAP	0.0690309	4.86917	0.777733	0.441189	0.674338	-5.95284	pass
TBL3	-0.0994652	4.92654	-0.777726	0.441192	0.674338	-5.95852	pass
SYNJ2BP	0.108831	5.13987	0.77856	0.440706	0.674338	-5.9665	pass
CLCN3	-0.11305	7.72445	-0.777608	0.441261	0.674338	-5.96809	pass
RAB11FIP3	-0.111982	6.85017	-0.777601	0.441265	0.674338	-5.98967	pass
SLITRK2	-0.130199	5.54933	-0.778071	0.440991	0.674338	-5.99014	pass
USP19	-0.091782	5.78808	-0.777565	0.441286	0.674338	-5.9967	pass
C19orf70	0.0999851	5.67684	0.778649	0.440655	0.674338	-5.99748	pass
CUEDC2	-0.0796834	6.30637	-0.778715	0.440616	0.674338	-6.00009	pass
BCL7B	-0.10617	6.19195	-0.778379	0.440812	0.674338	-6.00095	pass
FAM96B	0.130915	5.64772	0.777258	0.441466	0.674539	-5.99658	pass
EFCAB7	0.0894133	4.02654	0.777098	0.441559	0.674607	-5.86131	pass
PAIP1	0.0672514	6.5574	0.777019	0.441605	0.674607	-5.99725	pass
FANCD2	-0.220144	0.786173	-0.776743	0.441766	0.67478	-5.28696	pass
GALK2	0.0723384	3.92145	0.775969	0.442218	0.674913	-5.84569	pass
FKBP5	0.425939	4.49838	0.7761	0.442141	0.674913	-5.92863	pass
MAPK8IP2	-0.101655	8.17805	-0.776012	0.442192	0.674913	-5.95405	pass
ZDHHC4	0.0736928	5.19109	0.776104	0.442139	0.674913	-5.97926	pass
EPRS	-0.0586657	7.02269	-0.77642	0.441954	0.674913	-5.98799	pass
CHN2	-0.170786	5.73709	-0.776001	0.442199	0.674913	-5.99704	pass
DDA1	0.0827951	5.84837	0.776379	0.441978	0.674913	-6.00159	pass
MAGEF1	-0.0794917	6.0074	-0.775942	0.442233	0.674913	-6.00173	pass
UFSP1	-0.18931	0.276602	-0.775766	0.442336	0.674924	-5.22361	pass
TAPBP	-0.0878353	6.20774	-0.775787	0.442324	0.674924	-6.00184	pass
MPC1	0.106033	6.02325	0.775429	0.442533	0.675152	-5.99894	pass
RSBN1	0.186473	4.65004	0.775109	0.44272	0.675364	-5.93527	pass
EIF3A	0.0634549	7.35153	0.774974	0.442799	0.675413	-5.97946	pass
RAMP2	0.215535	3.51917	0.774679	0.442971	0.675602	-5.78421	pass
PAPLN	0.243099	3.50867	0.774303	0.443191	0.675782	-5.79677	pass
OTUD1	-0.143115	3.73397	-0.774234	0.443232	0.675782	-5.80433	pass
CSMD2	-0.204611	3.74586	-0.774239	0.443229	0.675782	-5.82045	pass
UBXN8	0.117042	3.46411	0.773856	0.443452	0.675915	-5.77559	pass
PRPSAP2	0.0926818	5.17206	0.773839	0.443462	0.675915	-5.9784	pass
ZPR1	-0.0700749	5.51382	-0.773975	0.443383	0.675915	-5.99186	pass
KCNN2	0.155091	2.66568	0.77362	0.443591	0.675966	-5.65514	pass
PLEKHA3	-0.112504	5.07556	-0.773663	0.443565	0.675966	-5.96898	pass
PARS2	-0.131154	2.49288	-0.773477	0.443674	0.676021	-5.60368	pass
KIAA1841	-0.163144	3.64343	-0.773227	0.44382	0.676144	-5.8012	pass
GLUL	0.220585	10.9916	0.773176	0.44385	0.676144	-5.8728	pass
TBC1D8	-0.143482	3.99961	-0.772961	0.443976	0.676262	-5.8544	pass
NFAM1	0.250821	0.789806	0.772464	0.444267	0.676633	-5.31109	pass
RFNG	0.126593	4.45516	0.771841	0.444632	0.677116	-5.92359	pass
MARVELD2	0.255611	1.10939	0.770936	0.445162	0.677778	-5.36562	pass
PSIP1	-0.105014	7.71486	-0.770951	0.445153	0.677778	-5.97258	pass
KRT31	0.335268	-2.64825	0.77054	0.445394	0.677947	-5.14891	fail
TMC7	0.235384	3.67653	0.770502	0.445417	0.677947	-5.80579	pass
SNAPC4	-0.169881	3.90951	-0.77053	0.4454	0.677947	-5.84949	pass
COL15A1	0.341748	1.07427	0.769947	0.445742	0.678279	-5.40219	pass
EXOSC10	-0.100192	4.81389	-0.770017	0.445701	0.678279	-5.95304	pass
KEAP1	0.0859353	6.0771	0.769886	0.445778	0.678279	-6.00809	pass
IFT22	-0.0795664	5.31789	-0.769655	0.445914	0.678412	-5.98842	pass
GTF2H3	-0.085396	4.43419	-0.769546	0.445977	0.678436	-5.91387	pass
KRBOX1	-0.278547	0.249568	-0.769222	0.446168	0.678654	-5.23898	pass
FECH	0.06811	4.84018	0.769092	0.446244	0.678696	-5.95636	pass
ZNF181	0.117622	4.22753	0.76888	0.446368	0.678813	-5.89029	pass
LGMN	-0.0908622	5.81423	-0.768582	0.446543	0.679006	-6.00363	pass
HR	0.240102	4.70397	0.768294	0.446712	0.679191	-5.91999	pass
AATF	0.0814987	5.08629	0.767975	0.4469	0.679402	-5.97964	pass
GPR137	-0.104924	5.71483	-0.767805	0.447	0.679482	-6.00292	pass
MAPK12	0.128656	4.23951	0.767628	0.447104	0.67955	-5.90159	pass
NOP58	0.060241	5.22335	0.767565	0.447141	0.67955	-5.98764	pass
CSTF1	0.0886048	4.327	0.767396	0.44724	0.679629	-5.91133	pass
DNAJC25	0.128303	3.16125	0.767091	0.447419	0.679828	-5.72861	pass
MAGIX	0.161702	2.0866	0.766726	0.447634	0.67995	-5.54494	pass
DDIT4L	-0.274874	3.71421	-0.766726	0.447634	0.67995	-5.8001	pass
CYTH2	-0.0917755	5.86571	-0.76671	0.447643	0.67995	-6.00404	pass
SCRG1	0.204933	6.2742	0.766189	0.44795	0.680343	-6.00938	pass
IFI44L	-0.388078	4.1635	-0.765855	0.448146	0.680495	-5.8416	pass
NUDT9	-0.0801795	5.62296	-0.765921	0.448108	0.680495	-6.00292	pass
TDRD9	-0.313919	3.10216	-0.765548	0.448327	0.680637	-5.73002	pass
MGAT3	-0.121879	7.1542	-0.765534	0.448335	0.680637	-5.99246	pass
BUB1	-0.206182	-0.395239	-0.765068	0.44861	0.680834	-5.14416	fail
SNRPG	0.106854	4.50231	0.76519	0.448538	0.680834	-5.93261	pass
RNASE1	0.227419	6.6801	0.765137	0.448569	0.680834	-5.99822	pass
THAP6	0.0989117	2.67912	0.76477	0.448785	0.681028	-5.6355	pass
CPM	0.218856	4.06499	0.764386	0.449011	0.681191	-5.86735	pass
MMD2	-0.190312	4.49003	-0.764043	0.449214	0.681191	-5.92092	pass
YTHDC2	-0.12534	4.78317	-0.764018	0.449229	0.681191	-5.9406	pass
TNFSF13	0.292867	4.60456	0.764294	0.449066	0.681191	-5.94127	pass
DST	0.146565	8.56024	0.764302	0.449061	0.681191	-5.9525	pass
UBE2V2	-0.137835	6.84585	-0.764164	0.449142	0.681191	-6.00018	pass
INTS11	0.104112	5.53051	0.764031	0.449221	0.681191	-6.0025	pass
KCTD12	0.174387	6.46158	0.763713	0.449408	0.68139	-6.00926	pass
PPP1R14C	0.165423	4.12748	0.763512	0.449526	0.681496	-5.87921	pass
SLC9A3	0.446842	-0.285334	0.763132	0.44975	0.681574	-5.15394	fail
PABPC5	0.161653	1.4171	0.763182	0.449721	0.681574	-5.41162	pass
FAM98C	-0.113066	4.55423	-0.763235	0.44969	0.681574	-5.93686	pass
EIF3F	0.0717875	6.82739	0.763099	0.44977	0.681574	-6.00233	pass
B3GALNT2	0.135861	2.46498	0.762637	0.450043	0.681901	-5.60828	pass
FLNC	0.293403	3.66778	0.762489	0.45013	0.681901	-5.81632	pass
MBD4	-0.0611266	4.79091	-0.762494	0.450127	0.681901	-5.9575	pass
ARFIP2	-0.061285	5.82805	-0.762349	0.450213	0.681954	-6.0099	pass
PDZK1	0.342974	-0.134852	0.762221	0.450288	0.681995	-5.19292	pass
MARCKS	0.241748	7.59996	0.76209	0.450365	0.682039	-5.98185	pass
RNFT1	0.128493	1.73147	0.7619	0.450478	0.682137	-5.46869	pass
COL4A5	0.267694	4.6586	0.761756	0.450562	0.682192	-5.92595	pass
HHIP	0.262692	4.61202	0.761446	0.450746	0.682342	-5.91667	pass
PREP	-0.0676306	5.23019	-0.761425	0.450758	0.682342	-5.97468	pass
SAMD9	-0.274906	1.70946	-0.761044	0.450983	0.682507	-5.44269	pass
NXPH1	-0.178624	4.93954	-0.761017	0.450999	0.682507	-5.9586	pass
NAT14	-0.119803	5.78398	-0.760996	0.451011	0.682507	-6.00854	pass
TTI1	-0.0754126	4.5839	-0.760889	0.451074	0.68253	-5.93922	pass
LRRC14B	-0.315732	-1.34669	-0.76026	0.451446	0.68288	-5.09306	fail
SPAG5	0.13902	2.59793	0.760253	0.45145	0.68288	-5.63903	pass
TDRKH	-0.113565	4.70065	-0.760298	0.451424	0.68288	-5.948	pass
ACOT1	0.346727	2.63181	0.760087	0.451549	0.682957	-5.65176	pass
ZNF566	0.141289	3.06572	0.759655	0.451804	0.683051	-5.70957	pass
L2HGDH	-0.11388	3.83631	-0.759676	0.451791	0.683051	-5.83642	pass
SOCS4	0.194992	4.0253	0.759664	0.451799	0.683051	-5.86799	pass
GABRG3	-0.293343	4.52277	-0.759754	0.451745	0.683051	-5.92713	pass
SOCS6	-0.142857	4.15267	-0.759445	0.451928	0.683136	-5.87732	pass
PALD1	0.156071	4.30467	0.759397	0.451956	0.683136	-5.9132	pass
FBXO48	0.142747	1.60802	0.759263	0.452036	0.683184	-5.44529	pass
GNLY	0.432403	-0.371353	0.759092	0.452137	0.683201	-5.15142	pass
METTL14	0.108209	4.16504	0.759081	0.452144	0.683201	-5.88769	pass
DHX37	0.105951	4.07152	0.758916	0.452241	0.683276	-5.88223	pass
BRSK1	-0.132135	7.67537	-0.758659	0.452393	0.683432	-5.9823	pass
IARS2	-0.0765321	6.3808	-0.757668	0.45298	0.684245	-6.01366	pass
HTR1F	0.235635	-0.586214	0.757094	0.45332	0.68434	-5.14484	fail
CCT6B	0.183784	0.911058	0.757476	0.453094	0.68434	-5.33734	pass
SFTPD	0.148539	1.85998	0.757162	0.453279	0.68434	-5.51882	pass
SLC25A24	0.157302	2.76996	0.757395	0.453142	0.68434	-5.65872	pass
C16orf87	-0.135729	3.66838	-0.756992	0.45338	0.68434	-5.81723	pass
FKBP15	0.0830994	4.87	0.75727	0.453216	0.68434	-5.96869	pass
BRPF3	-0.105855	5.795	-0.757053	0.453344	0.68434	-6.00594	pass
KIN	0.0753534	3.25605	0.756589	0.453619	0.684467	-5.7537	pass
DTWD1	-0.122388	4.87451	-0.756693	0.453557	0.684467	-5.96566	pass
ABHD6	-0.0867347	5.32388	-0.756564	0.453634	0.684467	-5.98695	pass
NR3C2	-0.111898	5.2498	-0.756525	0.453657	0.684467	-5.98951	pass
RS1	-0.204547	1.48118	-0.756399	0.453732	0.684506	-5.45621	pass
TRPM7	0.170807	4.07823	0.756251	0.45382	0.684558	-5.87615	pass
SPEN	0.151033	6.13418	0.756178	0.453863	0.684558	-6.01739	pass
ZC3H3	0.11317	3.99255	0.755992	0.453973	0.684652	-5.88061	pass
C2	-0.203951	1.77373	-0.755277	0.454397	0.685136	-5.47018	pass
MICU3	-0.179857	5.48548	-0.755171	0.45446	0.685136	-5.99306	pass
C16orf72	-0.0904824	7.01977	-0.755126	0.454487	0.685136	-6.00425	pass
POU3F3	0.106895	5.73245	0.755218	0.454432	0.685136	-6.01209	pass
TMEM45B	0.354264	-0.0837889	0.75492	0.454609	0.685247	-5.2333	pass
ZNF684	0.11712	1.76513	0.754454	0.454886	0.685518	-5.48103	pass
SPHK2	0.158547	5.12498	0.754491	0.454863	0.685518	-5.98863	pass
SLC25A20	0.122019	3.81645	0.754229	0.455019	0.685632	-5.85223	pass
ZNF462	-0.13783	3.99494	-0.754164	0.455058	0.685632	-5.86659	pass
GBGT1	0.199132	1.22017	0.753872	0.455231	0.685772	-5.39957	pass
KRI1	0.117154	3.91042	0.753682	0.455344	0.685772	-5.86704	pass
TMEM145	-0.107146	4.02496	-0.753747	0.455305	0.685772	-5.88184	pass
PPARGC1A	0.157129	4.75175	0.753834	0.455254	0.685772	-5.95268	pass
ESPN	-0.245765	-0.591429	-0.753213	0.455623	0.686046	-5.13732	fail
FASN	-0.122136	8.06229	-0.753245	0.455603	0.686046	-5.97523	pass
MRPS9	-0.062639	4.93684	-0.753077	0.455703	0.686094	-5.9775	pass
CTNNBL1	-0.0761513	4.88764	-0.75293	0.455791	0.686153	-5.97509	pass
SEMA4F	-0.100268	4.75318	-0.752658	0.455953	0.686324	-5.94897	pass
AHDC1	0.126551	5.78927	0.752532	0.456027	0.686364	-6.01809	pass
KLF9	-0.169883	6.75399	-0.752432	0.456087	0.68638	-6.01076	pass
WAS	0.218377	0.902387	0.752147	0.456256	0.686562	-5.33358	pass
LMO2	0.159268	5.15818	0.751811	0.456456	0.686791	-5.9812	pass
LPAR5	-0.325663	1.62558	-0.751398	0.456702	0.686976	-5.42667	pass
POPDC3	0.167603	2.62829	0.751159	0.456844	0.686976	-5.67985	pass
MANEA	0.170668	3.38201	0.751116	0.45687	0.686976	-5.76864	pass
BOLA1	-0.118668	3.67372	-0.751497	0.456643	0.686976	-5.82623	pass
ACHE	0.198747	6.21936	0.751346	0.456733	0.686976	-6.00869	pass
CCDC92	0.0969364	6.70423	0.751146	0.456852	0.686976	-6.01235	pass
OCEL1	0.131529	3.33455	0.750717	0.457107	0.687232	-5.77749	pass
ENDOV	-0.100322	4.63307	-0.750602	0.457176	0.687232	-5.95237	pass
LPIN1	-0.0968212	6.3304	-0.750585	0.457186	0.687232	-6.0189	pass
SNX15	-0.0946076	4.95589	-0.750214	0.457407	0.687492	-5.9829	pass
DRAXIN	-0.323135	2.58682	-0.75008	0.457487	0.68752	-5.63379	pass
DNMT3A	-0.149244	4.43678	-0.750019	0.457523	0.68752	-5.92385	pass
EPG5	-0.0959773	5.09516	-0.749431	0.457873	0.687901	-5.98726	pass
SETD7	0.112062	6.12094	0.749456	0.457858	0.687901	-6.01988	pass
RPS10-NUDT3	0.213929	4.50828	0.748813	0.458242	0.688163	-5.94575	pass
SRP14	0.0809491	8.13853	0.748828	0.458232	0.688163	-5.97498	pass
NOTCH3	0.201782	5.82145	0.748942	0.458165	0.688163	-6.01241	pass
PARVB	0.0880322	5.5569	0.748875	0.458204	0.688163	-6.01681	pass
GPR173	0.0894514	4.84821	0.748376	0.458502	0.688482	-5.97784	pass
OCRL	0.12391	6.67899	0.748283	0.458558	0.688492	-6.01656	pass
RPL39	0.109004	7.43023	0.748089	0.458673	0.688593	-5.99625	pass
SLITRK4	-0.163172	5.52045	-0.74795	0.458756	0.688644	-6.00038	pass
WDR24	-0.10564	3.94785	-0.747653	0.458934	0.688838	-5.8737	pass
HIST3H2A	-0.159819	3.60144	-0.747337	0.459122	0.689047	-5.81936	pass
MFNG	0.239231	1.76623	0.746712	0.459495	0.689535	-5.5005	pass
COMMD8	-0.116592	3.64813	-0.746592	0.459567	0.689569	-5.81492	pass
XRN1	0.143599	4.07025	0.746226	0.459785	0.689589	-5.88304	pass
RFC2	0.0876718	4.17427	0.746371	0.459699	0.689589	-5.90974	pass
RAD54L2	0.102886	4.4171	0.746082	0.459872	0.689589	-5.93323	pass
HCN1	-0.294825	5.21987	-0.746229	0.459784	0.689589	-5.95746	pass
ZNF33A	-0.143315	5.14957	-0.74615	0.459831	0.689589	-5.98503	pass
UCHL5	-0.135939	5.80483	-0.74631	0.459735	0.689589	-6.01602	pass
CHGA	0.269038	6.89423	0.745796	0.460043	0.689772	-6.00518	pass
UQCRB	0.0678957	8.48952	0.74556	0.460184	0.689911	-5.96747	pass
HCFC2	0.136305	4.21079	0.744879	0.460591	0.690268	-5.90528	pass
TMEM63A	0.284528	4.54973	0.744709	0.460692	0.690268	-5.9204	pass
BOD1	0.0903879	5.2119	0.744804	0.460635	0.690268	-6.0041	pass
TRAPPC10	-0.123556	5.65349	-0.745046	0.460491	0.690268	-6.0152	pass
RAB11FIP5	-0.107394	6.71421	-0.744673	0.460714	0.690268	-6.0171	pass
KLHL12	-0.112047	6.07725	-0.744834	0.460618	0.690268	-6.02302	pass
NODAL	-0.314041	-0.59184	-0.744326	0.460921	0.690466	-5.12033	pass
TRHDE	-0.323707	4.04716	-0.744208	0.460992	0.690466	-5.85827	pass
MAX	0.0677134	5.63396	0.744248	0.460968	0.690466	-6.0202	pass
DUSP10	0.192487	2.38941	0.743654	0.461324	0.69089	-5.61097	pass
BTN2A2	0.196818	2.66207	0.74312	0.461643	0.691222	-5.68226	pass
GPATCH8	0.10036	5.54855	0.74319	0.461601	0.691222	-6.01659	pass
ALG6	0.198183	2.09577	0.742864	0.461796	0.691306	-5.54427	pass
DCLK2	-0.0935329	7.12546	-0.742918	0.461764	0.691306	-6.00951	pass
MED28	0.0687503	6.00846	0.742631	0.461936	0.691442	-6.02724	pass
GJB5	0.416164	-1.2343	0.74233	0.462116	0.691572	-5.12512	fail
ZNF75A	0.106958	3.71609	0.742055	0.462281	0.691572	-5.83988	pass
DPM3	0.143186	3.74239	0.741917	0.462364	0.691572	-5.85541	pass
CABP1	-0.158239	5.64286	-0.742241	0.46217	0.691572	-5.95205	pass
ECHS1	0.105489	6.92047	0.741969	0.462333	0.691572	-6.01519	pass
BABAM1	-0.074363	6.42926	-0.741952	0.462343	0.691572	-6.02407	pass
MORN4	-0.0779702	5.80623	-0.742241	0.46217	0.691572	-6.02663	pass
ZNF860	0.3224	-0.0951448	0.741689	0.462501	0.691703	-5.20528	fail
RCC1L	0.0971471	5.07807	0.741482	0.462625	0.691805	-5.99855	pass
NNT	-0.108543	6.58654	-0.741412	0.462666	0.691805	-6.02165	pass
STON2	0.177361	5.18465	0.741128	0.462837	0.691914	-5.99797	pass
C9orf172	-0.205017	6.03847	-0.741171	0.462811	0.691914	-6.0284	pass
HMGXB4	0.0666228	4.23574	0.741034	0.462893	0.691926	-5.91541	pass
SMAGP	-0.185115	0.600399	-0.740745	0.463067	0.691966	-5.31108	pass
STX10	0.118554	3.68736	0.740778	0.463047	0.691966	-5.83899	pass
INAFM2	0.0549514	5.37676	0.740877	0.462988	0.691966	-6.01059	pass
ZNF641	0.0817229	4.27735	0.740615	0.463145	0.692009	-5.91555	pass
PDCD7	0.0653101	4.95601	0.74046	0.463238	0.692076	-5.98703	pass
EEF2KMT	-0.110486	3.31229	-0.740249	0.463364	0.692192	-5.77184	pass
TMEM79	-0.13256	1.94179	-0.740055	0.463481	0.69221	-5.52479	pass
IGF2R	0.0985506	5.4722	0.739984	0.463523	0.69221	-6.01614	pass
UNC13B	-0.138693	5.98632	-0.740095	0.463456	0.69221	-6.02859	pass
ALAS1	-0.0742633	5.87165	-0.739859	0.463598	0.692249	-6.02706	pass
PER2	-0.173797	4.57085	-0.739714	0.463685	0.692307	-5.95173	pass
TPRKB	0.123579	3.08376	0.739326	0.463918	0.692517	-5.73719	pass
ALYREF	-0.0798538	4.1515	-0.739317	0.463924	0.692517	-5.9107	pass
POP5	0.116232	3.38383	0.739103	0.464052	0.692538	-5.7947	pass
DCBLD2	0.136815	4.06537	0.73905	0.464084	0.692538	-5.89063	pass
CFAP36	-0.0736488	6.84844	-0.739201	0.463993	0.692538	-6.01934	pass
TSPAN31	-0.0960755	5.2671	-0.738958	0.464139	0.692547	-6.00668	pass
GALNT18	-0.113133	5.49632	-0.7388	0.464234	0.692616	-6.01469	pass
FRG1	0.0712963	4.83207	0.73864	0.46433	0.692642	-5.98103	pass
FBXO38	0.0696171	4.92009	0.738608	0.46435	0.692642	-5.98576	pass
TXLNG	-0.0911969	4.39867	-0.738424	0.46446	0.692734	-5.93132	pass
SLC9A8	-0.113183	4.83947	-0.738185	0.464604	0.692803	-5.9772	pass
TM9SF4	0.0569487	6.57532	0.738246	0.464567	0.692803	-6.02573	pass
ZC3H15	-0.108879	6.6009	-0.737826	0.46482	0.693052	-6.02535	pass
BUD13	0.0888787	3.30717	0.737595	0.464958	0.693185	-5.7798	pass
SSNA1	0.12426	5.22655	0.737384	0.465085	0.693302	-6.00705	pass
VSIR	0.230967	5.3862	0.73705	0.465286	0.693529	-6.01559	pass
ZNF84	-0.104908	5.54941	-0.736948	0.465348	0.693548	-6.01807	pass
APBA3	0.135024	2.30642	0.736857	0.465402	0.693556	-5.59639	pass
CYTH1	0.086733	6.06958	0.736163	0.46582	0.694106	-6.02787	pass
EEF1E1	0.124367	4.32362	0.736009	0.465913	0.694171	-5.93118	pass
OTX1	0.327417	0.00536642	0.735544	0.466192	0.694515	-5.22949	fail
MRI1	0.154991	3.44334	0.734939	0.466557	0.694839	-5.80858	pass
MBD6	0.153156	3.83546	0.734995	0.466524	0.694839	-5.86452	pass
SNRK	0.115309	6.0661	0.734976	0.466535	0.694839	-6.02925	pass
ZGRF1	-0.239679	0.247858	-0.734672	0.466718	0.69487	-5.23925	pass
ZSCAN2	-0.11471	2.91719	-0.734498	0.466823	0.69487	-5.69765	pass
SLC6A8	0.10141	7.10286	0.734547	0.466793	0.69487	-6.0151	pass
HNRNPH1	-0.0616103	6.77325	-0.734531	0.466803	0.69487	-6.02489	pass
MAN1A2	-0.120834	6.38266	-0.734724	0.466687	0.69487	-6.03012	pass
PARP12	0.197065	2.26316	0.734214	0.466994	0.694905	-5.59166	pass
TOP3A	0.1081	3.85938	0.734356	0.466909	0.694905	-5.87397	pass
FAM206A	-0.0795386	4.53763	-0.734288	0.466949	0.694905	-5.95038	pass
PANK1	0.1307	3.71527	0.733922	0.46717	0.694965	-5.83919	pass
SLC39A11	0.155932	3.90558	0.733904	0.467181	0.694965	-5.88171	pass
TMEM175	0.0899619	4.73183	0.734005	0.46712	0.694965	-5.97691	pass
GEMIN6	-0.0787617	3.41443	-0.733738	0.467281	0.695041	-5.79828	pass
CDK19	0.0945645	6.15264	0.733326	0.467529	0.695338	-6.02748	pass
HSPA14	0.0905083	3.78141	0.73267	0.467925	0.695715	-5.85922	pass
CASP9	-0.102621	3.9655	-0.732418	0.468077	0.695715	-5.8868	pass
FSD1L	0.19289	4.96701	0.732421	0.468075	0.695715	-5.98894	pass
EIF5A	0.0707643	7.61375	0.732554	0.467995	0.695715	-6.00178	pass
RNF220	-0.0961793	7.2831	-0.732611	0.467961	0.695715	-6.0126	pass
NIPA1	-0.126781	7.13228	-0.732748	0.467878	0.695715	-6.0172	pass
NME2	0.150603	6.67118	0.732253	0.468177	0.695717	-6.02788	pass
TM2D3	0.0841529	6.35419	0.732296	0.468151	0.695717	-6.03044	pass
RHOJ	0.164024	3.69416	0.731661	0.468534	0.696175	-5.85066	pass
ANKRD16	-0.105568	3.32098	-0.731516	0.468622	0.696204	-5.78604	pass
FAM193A	0.0992862	4.91828	0.731466	0.468652	0.696204	-5.99394	pass
KLRC2	-0.359571	0.665424	-0.730782	0.469065	0.696672	-5.30453	pass
PITPNM1	-0.141339	6.64809	-0.730805	0.469051	0.696672	-6.02894	pass
TIAF1	0.16763	2.79764	0.73067	0.469133	0.6967	-5.69104	pass
C20orf196	-0.111238	2.22567	-0.730322	0.469344	0.69694	-5.58259	pass
RNPC3	-0.124265	2.72657	-0.730076	0.469492	0.697078	-5.66551	pass
BAG5	-0.0590194	5.94707	-0.730005	0.469535	0.697078	-6.03411	pass
SRRM2	0.116036	7.78868	0.729841	0.469634	0.697152	-5.99904	pass
C17orf67	0.172099	0.280742	0.729598	0.469781	0.697224	-5.26791	pass
DDX51	-0.107797	4.77814	-0.729636	0.469758	0.697224	-5.9812	pass
ZNF670	0.167158	1.22214	0.729387	0.469909	0.697293	-5.40408	pass
ZBTB39	0.0910684	2.99798	0.729278	0.469975	0.697293	-5.72179	pass
SPTLC1	-0.0527003	5.65335	-0.729359	0.469926	0.697293	-6.03044	pass
KCNJ1	-0.411301	0.4325	-0.729049	0.470113	0.697305	-5.35148	pass
IMPA2	0.202967	2.00117	0.72909	0.470088	0.697305	-5.56111	pass
PIGO	0.0994683	4.06104	0.72902	0.470131	0.697305	-5.89989	pass
BYSL	-0.0871444	3.58994	-0.728763	0.470287	0.697464	-5.83605	pass
RPS19BP1	0.116051	5.7598	0.72864	0.470361	0.697501	-6.03281	pass
PNMA6A	0.158829	5.40916	0.728509	0.47044	0.69751	-6.0115	pass
CD151	0.127812	5.26083	0.728468	0.470465	0.69751	-6.01437	pass
KATNAL1	0.147012	5.22459	0.728333	0.470546	0.697558	-6.00757	pass
SLC25A19	-0.127794	3.16595	-0.727959	0.470773	0.697712	-5.75917	pass
GRIN3A	0.449595	3.18382	0.727917	0.470798	0.697712	-5.8005	pass
PTPN23	0.108718	5.74204	0.72795	0.470778	0.697712	-6.03589	pass
ALOX5	0.264571	1.14058	0.727466	0.471072	0.697806	-5.3998	pass
MVB12A	0.131257	3.22514	0.727406	0.471108	0.697806	-5.77121	pass
ING4	-0.080808	5.01022	-0.727652	0.470959	0.697806	-6.00164	pass
PCDH9	0.14986	7.23974	0.727497	0.471053	0.697806	-6.01788	pass
HNRNPM	-0.0775983	6.99672	-0.727593	0.470995	0.697806	-6.02378	pass
SV2A	-0.133541	8.79465	-0.726259	0.471803	0.69869	-5.97278	pass
SART3	-0.0557592	5.67748	-0.726301	0.471778	0.69869	-6.03486	pass
YAE1D1	0.0813772	3.25387	0.725865	0.472042	0.698971	-5.77708	pass
PCDHGB3	-0.207631	0.337855	-0.72575	0.472112	0.699002	-5.2768	pass
DEPDC1B	-0.298331	-1.34061	-0.725588	0.47221	0.699011	-5.11134	fail
FAM3C	-0.160765	6.58778	-0.725496	0.472266	0.699011	-6.02972	pass
GDF11	-0.107415	6.01761	-0.725519	0.472252	0.699011	-6.03261	pass
SP100	0.128976	3.38867	0.725091	0.472512	0.699013	-5.7972	pass
MRPL2	0.0947934	4.74605	0.725088	0.472514	0.699013	-5.98818	pass
THBS2	0.213047	5.347	0.725212	0.472438	0.699013	-5.99632	pass
CERK	0.1684	6.244	0.725107	0.472502	0.699013	-6.03575	pass
TESK1	0.0930024	5.84433	0.725251	0.472415	0.699013	-6.03847	pass
MIS18BP1	-0.170665	2.61086	-0.724805	0.472685	0.699048	-5.64216	pass
CDH18	-0.259679	4.32256	-0.724835	0.472667	0.699048	-5.91232	pass
SGSM2	-0.155855	7.64259	-0.724865	0.472649	0.699048	-6.0076	pass
ERG	0.212618	2.96366	0.724364	0.472953	0.69909	-5.74779	pass
RYR3	-0.212878	4.46833	-0.724357	0.472957	0.69909	-5.93285	pass
ILKAP	-0.0917609	4.40309	-0.724608	0.472805	0.69909	-5.94704	pass
ZBTB10	0.148815	4.48998	0.724352	0.47296	0.69909	-5.95411	pass
TFE3	-0.0675848	6.64146	-0.724424	0.472917	0.69909	-6.03489	pass
RNF5	-0.0898913	6.16626	-0.724233	0.473032	0.699124	-6.03973	pass
EPB41L2	-0.103003	7.11762	-0.723985	0.473183	0.699274	-6.02432	pass
LDB3	0.196374	4.08681	0.723686	0.473365	0.69947	-5.8971	pass
BST2	-0.216588	4.28052	-0.723035	0.47376	0.699861	-5.91601	pass
SDCBP2	-0.0951411	4.26729	-0.723036	0.47376	0.699861	-5.93984	pass
EIF2A	-0.0802214	5.87978	-0.723007	0.473778	0.699861	-6.03869	pass
PTH1R	0.18092	3.44904	0.722753	0.473932	0.700015	-5.81946	pass
FAM162B	0.163315	1.37838	0.722456	0.474112	0.700082	-5.4819	pass
AVIL	-0.129314	1.70178	-0.722544	0.474059	0.700082	-5.49266	pass
SF3B2	-0.06796	7.70186	-0.722436	0.474125	0.700082	-6.00725	pass
EDNRB	0.280134	6.85566	0.722236	0.474246	0.700188	-6.02647	pass
GALNT7	0.142216	3.8206	0.721976	0.474404	0.700349	-5.86239	pass
RAVER2	-0.124178	4.47131	-0.721712	0.474565	0.700513	-5.9482	pass
TMEM67	0.154312	2.57531	0.72113	0.474919	0.700525	-5.64498	pass
ATP10A	0.191258	3.89465	0.721243	0.47485	0.700525	-5.88593	pass
IFNAR2	0.0986903	4.05074	0.721535	0.474673	0.700525	-5.9019	pass
SLC6A1	0.0705171	8.48685	0.721367	0.474775	0.700525	-5.986	pass
FRMD5	0.120933	5.04792	0.721445	0.474727	0.700525	-5.99852	pass
PPP1R13B	-0.115633	5.54241	-0.721358	0.47478	0.700525	-6.03269	pass
GMPR2	0.0700393	5.90083	0.721187	0.474885	0.700525	-6.04091	pass
CEP131	0.154266	2.72889	0.721023	0.474984	0.700549	-5.68805	pass
DDX41	-0.0768736	6.19828	-0.720735	0.47516	0.700734	-6.04295	pass
TAF15	-0.0939283	6.8586	-0.720599	0.475242	0.700784	-6.03218	pass
ST8SIA6	0.257109	1.02471	0.720508	0.475298	0.700792	-5.39599	pass
ROBO4	0.22619	3.61109	0.72033	0.475406	0.70088	-5.85496	pass
ATG3	0.0721849	5.83385	0.720207	0.475481	0.700916	-6.03956	pass
KAT2A	-0.12575	5.20079	-0.720034	0.475587	0.701	-6.01578	pass
DEPDC5	-0.109296	4.24539	-0.719707	0.475785	0.70122	-5.92624	pass
PCBP3	0.139557	3.77493	0.719255	0.476061	0.701262	-5.87657	pass
ZNF574	0.0872702	4.01797	0.71944	0.475948	0.701262	-5.90993	pass
ZNF746	0.0726639	4.46386	0.719325	0.476018	0.701262	-5.96158	pass
TAF9	-0.0871008	5.73451	-0.719256	0.47606	0.701262	-6.038	pass
TCEA1	0.138449	6.27561	0.71957	0.475869	0.701262	-6.04348	pass
MAP4K3	0.126061	5.06185	0.719149	0.476125	0.701284	-6.00476	pass
LDHB	0.0596642	9.77835	0.71888	0.476289	0.701452	-5.94836	pass
CNTFR	0.202922	6.04845	0.7186	0.47646	0.701631	-6.03832	pass
POLR3G	0.196615	0.750522	0.71838	0.476594	0.701756	-5.33076	pass
NDUFS2	-0.0897728	7.17643	-0.718276	0.476658	0.701776	-6.02612	pass
RND2	0.122419	6.52658	0.718153	0.476733	0.701814	-6.03586	pass
TAF1A	-0.153716	1.73276	-0.717679	0.477022	0.702094	-5.4907	pass
PGM2L1	-0.265192	7.05701	-0.717733	0.476989	0.702094	-6.02351	pass
CCSER2	-0.16748	6.7292	-0.717062	0.477398	0.702575	-6.03638	pass
STT3B	0.13483	6.41427	0.7169	0.477497	0.702648	-6.04397	pass
AIMP1	0.0689894	4.95927	0.716547	0.477713	0.702892	-6.00528	pass
THEM5	0.258951	-0.343416	0.716384	0.477813	0.702966	-5.2234	fail
ATP5J2-PTCD1	-0.128392	2.81856	-0.716097	0.477988	0.703078	-5.70894	pass
ANKRD13B	-0.168962	4.49785	-0.716136	0.477964	0.703078	-5.9611	pass
ARFGEF1	-0.127863	5.80417	-0.715598	0.478293	0.703453	-6.03887	pass
ZNF234	0.12541	2.1449	0.715459	0.478378	0.703505	-5.57271	pass
C1QTNF2	-0.244192	1.21019	-0.715281	0.478487	0.703592	-5.41252	pass
ZNF700	0.092742	2.1588	0.714527	0.478947	0.703824	-5.57883	pass
TMEM218	0.0985064	2.9686	0.714566	0.478923	0.703824	-5.73215	pass
MBTD1	0.105798	3.43845	0.714531	0.478945	0.703824	-5.80465	pass
SMARCAD1	-0.132262	4.85071	-0.714623	0.478889	0.703824	-5.98889	pass
PLEKHO2	0.189667	4.99714	0.714754	0.478809	0.703824	-6.01202	pass
NEGR1	-0.170869	7.26594	-0.714455	0.478991	0.703824	-6.02594	pass
KIAA0408	-0.159265	5.5656	-0.714801	0.47878	0.703824	-6.02631	pass
ANAPC13	0.132911	6.06764	0.7143	0.479086	0.703891	-6.04805	pass
MYOZ1	0.193361	0.958497	0.713825	0.479377	0.704017	-5.40522	pass
SLC35F4	-0.173832	1.3865	-0.713595	0.479517	0.704017	-5.49027	pass
C8orf44	-0.118944	2.19966	-0.71351	0.479569	0.704017	-5.58741	pass
SLC17A7	-0.444701	4.47928	-0.713601	0.479514	0.704017	-5.69067	pass
GLRA3	0.274564	3.95239	0.713781	0.479403	0.704017	-5.88163	pass
TAF6L	0.129759	3.87615	0.713667	0.479474	0.704017	-5.88778	pass
EIF3L	0.0826371	7.99519	0.713927	0.479314	0.704017	-6.00431	pass
BBS2	-0.0984728	6.63929	-0.713529	0.479558	0.704017	-6.04266	pass
SNX22	0.173157	4.20294	0.713402	0.479636	0.704042	-5.92985	pass
C1orf56	0.136216	2.08393	0.712613	0.480119	0.704626	-5.57521	pass
ALDOA	-0.0743616	10.3989	-0.71253	0.480169	0.704626	-5.93461	pass
CEBPZOS	0.0764914	5.65162	0.712508	0.480183	0.704626	-6.04275	pass
RBM10	-0.0990257	5.46976	-0.712367	0.48027	0.70468	-6.03687	pass
PTPRG	0.101251	6.04513	0.712259	0.480336	0.704704	-6.04849	pass
ST6GAL1	0.140518	5.6612	0.712112	0.480425	0.704763	-6.03328	pass
WDR18	-0.113615	4.34169	-0.711948	0.480526	0.704765	-5.94891	pass
TSTA3	0.0835094	4.36871	0.711985	0.480503	0.704765	-5.95559	pass
STX18	0.0851777	4.8058	0.711836	0.480595	0.704793	-5.99588	pass
TIMM8A	-0.100101	3.08621	-0.711603	0.480738	0.704856	-5.74673	pass
PANK3	-0.154327	6.29375	-0.711649	0.480709	0.704856	-6.0458	pass
SRC	-0.104291	5.45178	-0.711361	0.480886	0.705001	-6.03778	pass
GDI1	-0.0661931	9.67018	-0.711111	0.481039	0.705152	-5.95662	pass
HECTD3	-0.0872882	5.02496	-0.710818	0.481219	0.70527	-6.01163	pass
SURF1	0.138677	5.39509	0.710838	0.481206	0.70527	-6.0372	pass
LYRM4	-0.0852928	5.07953	-0.710542	0.481388	0.705445	-6.0127	pass
AXIN1	0.109696	4.34945	0.710381	0.481487	0.7055	-5.95137	pass
UBE2Q1	-0.0589703	6.8171	-0.710319	0.481525	0.7055	-6.04039	pass
KIAA0586	-0.0790129	4.10151	-0.710081	0.481671	0.705568	-5.91489	pass
NOB1	-0.118777	4.72958	-0.710129	0.481641	0.705568	-5.98272	pass
UBE2W	-0.173886	5.58602	-0.709901	0.481781	0.705657	-6.03539	pass
MSL3	-0.0775958	4.95419	-0.709751	0.481873	0.705719	-6.00305	pass
EIF4E1B	-0.236795	0.463323	-0.709581	0.481978	0.705726	-5.42852	fail
TSSC4	0.08875	4.45793	0.709636	0.481944	0.705726	-5.96879	pass
ZNF674	0.138585	1.86176	0.708992	0.482339	0.705977	-5.52418	pass
HYLS1	-0.0762572	3.14745	-0.708558	0.482605	0.705977	-5.7683	pass
SLC25A51	0.0838966	3.16346	0.709101	0.482272	0.705977	-5.77058	pass
CYP2J2	0.159814	4.00166	0.708818	0.482446	0.705977	-5.91388	pass
PXMP4	-0.144022	4.0689	-0.708624	0.482565	0.705977	-5.91686	pass
DMTF1	-0.11704	5.1706	-0.708914	0.482387	0.705977	-6.01764	pass
VPS35	-0.0947686	7.71677	-0.708812	0.482449	0.705977	-6.01778	pass
RPS21	-0.114766	7.31771	-0.7091	0.482273	0.705977	-6.02774	pass
TRUB2	0.0671189	5.89708	0.708632	0.48256	0.705977	-6.0493	pass
MYEF2	-0.10277	6.00207	-0.708492	0.482646	0.705977	-6.04953	pass
VAPA	0.106341	7.87135	0.708024	0.482933	0.706324	-6.01315	pass
DPY19L3	0.177606	5.66302	0.707878	0.483023	0.706383	-6.03982	pass
MAMSTR	-0.16934	1.41789	-0.707408	0.483312	0.706635	-5.45407	pass
CCDC51	0.145439	3.64629	0.707434	0.483296	0.706635	-5.85681	pass
RSBN1L	0.110042	4.6098	0.707354	0.483346	0.706635	-5.97986	pass
ORC4	-0.134256	5.79311	-0.70722	0.483428	0.706682	-6.04444	pass
HLA-DMA	0.199169	2.37794	0.706991	0.483568	0.706742	-5.62297	pass
ERGIC1	-0.0456429	6.27331	-0.707026	0.483547	0.706742	-6.05287	pass
FXR2	0.0931458	6.79076	0.706873	0.483641	0.706776	-6.04324	pass
LENG1	0.119407	2.87657	0.706734	0.483727	0.706784	-5.72859	pass
STRIP1	0.127489	5.18094	0.706701	0.483747	0.706784	-6.0141	pass
AXIN2	-0.0951818	4.1592	-0.706414	0.483924	0.706877	-5.9259	pass
FAM104A	-0.0884351	4.67407	-0.706279	0.484007	0.706877	-5.98552	pass
AFAP1L2	0.116761	4.95308	0.706333	0.483973	0.706877	-6.00534	pass
UBE2A	-0.0735808	5.68749	-0.706275	0.484009	0.706877	-6.0467	pass
PCED1B	0.164875	0.773176	0.705589	0.484431	0.707274	-5.35213	pass
SRBD1	0.120452	2.77457	0.705628	0.484407	0.707274	-5.70007	pass
FNDC3A	-0.129942	6.34027	-0.705608	0.484419	0.707274	-6.05203	pass
NCF2	0.299381	1.02588	0.705442	0.484521	0.707329	-5.40754	pass
SPRY4	0.148652	4.40212	0.705365	0.484569	0.707329	-5.96114	pass
UQCC3	0.111273	3.4605	0.705122	0.484718	0.707468	-5.83001	pass
VAMP2	-0.0938014	9.4956	-0.705049	0.484763	0.707468	-5.96643	pass
BPTF	-0.138809	5.95874	-0.704651	0.485009	0.707696	-6.05046	pass
PMVK	0.0980411	6.1122	0.704633	0.48502	0.707696	-6.05651	pass
UPRT	0.117482	3.97126	0.70453	0.485083	0.707717	-5.90812	pass
SEC31B	0.203641	1.61311	0.704033	0.485389	0.708035	-5.51335	pass
RBM8A	0.0576293	6.83032	0.704014	0.485401	0.708035	-6.04498	pass
FILIP1	-0.243441	3.8815	-0.703893	0.485475	0.70807	-5.8758	pass
ITM2C	0.107741	10.232	0.70364	0.485632	0.708152	-5.94404	pass
NRXN1	-0.134647	7.70392	-0.703705	0.485591	0.708152	-6.02172	pass
TEX264	0.104639	5.28822	0.703369	0.485798	0.708323	-6.03632	pass
HCFC1R1	0.111696	6.34834	0.703194	0.485906	0.708407	-6.05357	pass
BEST4	-0.175209	0.9466	-0.702995	0.486029	0.70851	-5.40612	pass
SLC35E1	-0.0599759	6.02439	-0.702918	0.486077	0.70851	-6.05479	pass
TMEM216	0.15271	2.5718	0.702232	0.4865	0.708898	-5.67036	pass
PON2	0.193724	7.61669	0.702317	0.486447	0.708898	-6.02349	pass
C2CD2	-0.0866319	5.32986	-0.702163	0.486542	0.708898	-6.03615	pass
RSF1	-0.118396	6.16029	-0.702162	0.486543	0.708898	-6.05584	pass
COL6A5	0.279867	-0.991659	0.701764	0.486789	0.708987	-5.21661	pass
SPESP1	0.243798	0.153064	0.701489	0.486958	0.708987	-5.25722	pass
CHAF1B	-0.107101	2.9683	-0.701447	0.486984	0.708987	-5.75302	pass
GEMIN2	-0.0691926	3.08433	-0.70136	0.487038	0.708987	-5.75653	pass
SCYL3	0.0961237	3.47998	0.701506	0.486947	0.708987	-5.82877	pass
ZNF561	0.0768159	3.87579	0.70134	0.48705	0.708987	-5.88979	pass
BCL2L2	-0.0781563	7.75231	-0.701335	0.487053	0.708987	-6.02122	pass
NDUFA3	0.147829	6.1306	0.701696	0.48683	0.708987	-6.05539	pass
MMS19	-0.073096	5.9391	-0.701578	0.486903	0.708987	-6.05541	pass
RASGRF1	-0.26395	6.38608	-0.701214	0.487128	0.709005	-6.02776	pass
MTMR2	0.0858643	5.64414	0.701152	0.487166	0.709005	-6.04317	pass
MARCH9	-0.104861	4.80987	-0.700765	0.487405	0.709208	-6.00483	pass
ARFRP1	0.09069	5.17174	0.700791	0.487389	0.709208	-6.03212	pass
ID4	-0.17465	5.8465	-0.700661	0.48747	0.709229	-6.04384	pass
BOLA2-SMG1P6	-0.129679	4.45605	-0.700265	0.487714	0.709413	-5.96356	pass
TMEM144	0.292374	6.78786	0.700213	0.487746	0.709413	-6.04088	pass
STK11	0.0995655	5.8906	0.700315	0.487683	0.709413	-6.05511	pass
NDUFS8	-0.11096	6.26682	-0.699913	0.487931	0.709609	-6.05686	pass
PCMTD1	0.115669	5.16951	0.699212	0.488365	0.71	-6.02497	pass
COX7A2L	-0.0623333	7.32834	-0.699154	0.4884	0.71	-6.03471	pass
ELOB	0.120384	7.19457	0.699345	0.488282	0.71	-6.0366	pass
FGF12	-0.190866	6.5024	-0.699313	0.488302	0.71	-6.04729	pass
DIO3	-0.39225	0.538851	-0.698765	0.488641	0.710079	-5.35482	pass
OXLD1	-0.113512	3.6092	-0.698951	0.488526	0.710079	-5.85349	pass
RBMS1	0.14487	4.51754	0.698728	0.488664	0.710079	-5.97155	pass
STARD3NL	0.0804834	5.80073	0.698581	0.488755	0.710079	-6.05751	pass
RBM5	-0.106964	6.02214	-0.698884	0.488568	0.710079	-6.0578	pass
GPR176	-0.139083	6.04144	-0.698631	0.488724	0.710079	-6.05787	pass
USP20	0.0804926	5.92686	0.697655	0.489328	0.710838	-6.05969	pass
ARL10	-0.179315	5.14185	-0.697518	0.489413	0.710889	-6.01889	pass
YWHAH	-0.134952	9.59461	-0.697293	0.489552	0.711018	-5.96991	pass
ERBB3	0.240502	5.202	0.697065	0.489694	0.711098	-6.00835	pass
NRDC	-0.049695	7.21366	-0.697043	0.489707	0.711098	-6.03955	pass
GPX8	0.341497	-0.329902	0.696902	0.489794	0.711152	-5.19808	pass
LYST	-0.143878	5.18426	-0.696817	0.489847	0.711155	-6.02574	pass
TMEM141	0.104543	5.11488	0.696682	0.48993	0.711204	-6.02949	pass
IL16	-0.264288	1.37408	-0.69613	0.490272	0.711575	-5.45075	pass
PAPOLA	0.0992149	6.75088	0.696108	0.490286	0.711575	-6.05242	pass
CBX3	0.0889516	6.63377	0.695998	0.490354	0.711601	-6.05475	pass
POLR2F	-0.0892189	5.20131	-0.695813	0.490469	0.711695	-6.03661	pass
DNM3	-0.240149	7.23793	-0.695543	0.490636	0.711864	-6.04026	pass
STX8	0.090454	4.68434	0.695418	0.490714	0.711904	-5.99979	pass
CLEC14A	0.189341	3.86649	0.695317	0.490777	0.711922	-5.89965	pass
FOXRED1	-0.0765555	5.13794	-0.695133	0.490891	0.712015	-6.02836	pass
UHRF1	0.355503	-0.0862969	0.694957	0.491	0.712072	-5.22934	pass
OR2L13	0.201109	2.69423	0.694907	0.49103	0.712072	-5.68164	pass
CALY	0.131733	7.63439	0.694667	0.491179	0.712215	-6.02598	pass
NTN4	-0.11816	5.0215	-0.694475	0.491299	0.712242	-6.00572	pass
UQCR11	-0.110336	7.04531	-0.694486	0.491292	0.712242	-6.04538	pass
VSIG4	-0.437154	1.78003	-0.694342	0.491381	0.712289	-5.5263	pass
ZFAND2B	-0.0844258	4.25876	-0.694236	0.491447	0.712311	-5.95047	pass
FIGNL1	0.111194	2.89797	0.693761	0.491742	0.712666	-5.72965	pass
EGFLAM	0.306131	0.729761	0.693139	0.492128	0.712746	-5.40175	pass
SLC16A11	0.255103	1.07956	0.693425	0.49195	0.712746	-5.41852	pass
SMIM17	-0.321594	1.83758	-0.693071	0.49217	0.712746	-5.56083	pass
MREG	0.119395	2.88833	0.693067	0.492172	0.712746	-5.73683	pass
FBXO6	-0.0891268	3.75823	-0.693353	0.491995	0.712746	-5.88306	pass
SLC7A6OS	0.0721627	4.26587	0.693024	0.492199	0.712746	-5.95277	pass
THAP11	-0.0687175	5.17451	-0.693172	0.492108	0.712746	-6.03697	pass
MED4	0.102991	5.27093	0.693254	0.492057	0.712746	-6.03925	pass
TRH	0.309021	1.69586	0.692737	0.492377	0.71279	-5.54615	pass
PSMG1	0.0944832	3.97948	0.692774	0.492354	0.71279	-5.91927	pass
AP2A2	-0.0731609	7.28555	-0.692674	0.492417	0.71279	-6.03962	pass
PCGF3	-0.066578	5.45837	-0.692652	0.49243	0.71279	-6.04656	pass
KIF25	-0.349624	0.00866727	-0.692311	0.492642	0.713024	-5.22114	pass
WDR31	-0.165208	3.5349	-0.691758	0.492986	0.713375	-5.84278	pass
ASPA	0.210858	4.51809	0.691767	0.49298	0.713375	-5.95429	pass
MTCL1	-0.130158	4.1493	-0.690951	0.493487	0.71396	-5.9331	pass
AP5M1	0.144964	6.023	0.690947	0.49349	0.71396	-6.06264	pass
KIAA0825	-0.168159	1.73072	-0.690159	0.49398	0.714523	-5.50467	pass
COMMD1	-0.0988607	4.50355	-0.690226	0.493939	0.714523	-5.98551	pass
NME5	-0.112461	3.86156	-0.690038	0.494055	0.714559	-5.88764	pass
SIDT2	0.0648984	5.63102	0.689407	0.494448	0.715054	-6.06073	pass
MRPL3	0.068522	6.09103	0.689295	0.494518	0.715082	-6.06574	pass
GALE	-0.105466	3.90649	-0.689197	0.494579	0.715098	-5.91262	pass
PTBP3	-0.134729	4.76545	-0.68897	0.49472	0.715229	-5.99728	pass
DRD5	0.195517	2.35537	0.688703	0.494886	0.715396	-5.65905	pass
ANO2	-0.122417	1.53929	-0.688542	0.494987	0.715468	-5.53096	pass
IL1RL2	-0.207561	0.632568	-0.688239	0.495175	0.715577	-5.35179	fail
DVL2	0.097065	3.71814	0.688227	0.495183	0.715577	-5.87849	pass
DCAF8	-0.0672559	7.08709	-0.688178	0.495213	0.715577	-6.04925	pass
ZNF782	-0.113071	1.94573	-0.687584	0.495584	0.715853	-5.55122	pass
GGCT	0.0784242	5.14293	0.687603	0.495572	0.715853	-6.02656	pass
SLIT1	0.145906	7.38866	0.687751	0.495479	0.715853	-6.03931	pass
ADCY9	-0.159504	5.60344	-0.687468	0.495656	0.715853	-6.0528	pass
RBM12	0.110837	5.60038	0.687545	0.495608	0.715853	-6.05855	pass
LRP1B	0.12996	5.6263	0.687238	0.495799	0.715914	-6.05773	pass
CUX1	0.0923285	6.43497	0.68731	0.495755	0.715914	-6.06365	pass
DPYS	0.191311	0.262486	0.686646	0.496169	0.716059	-5.30449	fail
LAT2	-0.303772	2.06566	-0.68656	0.496222	0.716059	-5.56877	pass
PILRB	0.241784	1.89746	0.686777	0.496087	0.716059	-5.58437	pass
VWC2	-0.185668	3.9563	-0.686281	0.496396	0.716059	-5.91163	pass
WDR3	-0.0755834	5.0173	-0.686443	0.496295	0.716059	-6.03077	pass
TRAPPC4	0.0736655	5.41043	0.686319	0.496373	0.716059	-6.05529	pass
CCAR2	-0.0717147	6.86142	-0.686567	0.496218	0.716059	-6.05545	pass
PDE4A	-0.130312	5.9627	-0.686671	0.496153	0.716059	-6.06149	pass
ZNF25	-0.15777	6.29855	-0.686267	0.496405	0.716059	-6.06161	pass
RPA2	-0.0823875	5.98303	-0.686698	0.496136	0.716059	-6.06806	pass
OCA2	0.384067	2.0549	0.6859	0.496634	0.716171	-5.59288	pass
N6AMT1	-0.118371	4.06468	-0.686001	0.496571	0.716171	-5.92416	pass
NKAIN4	0.157334	5.17488	0.685902	0.496633	0.716171	-6.03684	pass
MTDH	0.0887187	6.59837	0.68574	0.496734	0.716242	-6.06199	pass
PGAP2	0.0997186	3.083	0.685632	0.496801	0.716267	-5.78057	pass
AGBL5	0.076347	4.37368	0.685406	0.496942	0.716397	-5.97611	pass
RRAGC	0.0999869	5.48831	0.685324	0.496994	0.716398	-6.05596	pass
MYCBPAP	0.19504	0.128095	0.684971	0.497214	0.716455	-5.26129	pass
ALG1	0.0961613	4.13001	0.684937	0.497235	0.716455	-5.94497	pass
NEFL	-0.20538	9.18813	-0.685178	0.497085	0.716455	-5.99078	pass
UBE4A	-0.121917	6.32266	-0.685022	0.497182	0.716455	-6.066	pass
TRMT2B	-0.099034	3.54026	-0.683926	0.497867	0.717293	-5.84493	pass
CLDN15	0.148161	1.31568	0.683816	0.497936	0.717318	-5.46249	pass
RPS5	0.108141	7.68774	0.683435	0.498173	0.717588	-6.03381	pass
CLIC2	0.120126	2.56759	0.68315	0.498352	0.717627	-5.68013	pass
NCOA6	-0.10432	5.6952	-0.68322	0.498308	0.717627	-6.05986	pass
PTGES2	-0.0812178	6.34684	-0.683261	0.498283	0.717627	-6.06726	pass
FRK	-0.226592	1.89369	-0.683001	0.498445	0.717688	-5.55204	pass
SHOC2	0.146062	6.07499	0.682819	0.498559	0.717779	-6.06731	pass
NFU1	0.0722889	4.96818	0.682592	0.498701	0.717911	-6.02914	pass
POU6F2	0.148154	1.36085	0.68204	0.499046	0.718335	-5.58047	fail
MCM8	0.116335	1.63907	0.681543	0.499357	0.718564	-5.51093	pass
DSP	0.239081	2.8409	0.681565	0.499343	0.718564	-5.73236	pass
CIART	-0.221646	3.86946	-0.681699	0.49926	0.718564	-5.9015	pass
CLSTN2	0.215931	6.10613	0.681378	0.49946	0.718639	-6.02825	pass
DYNC1H1	-0.113548	9.54776	-0.680378	0.500087	0.719327	-5.98252	pass
FAM234B	-0.124631	6.89816	-0.680373	0.50009	0.719327	-6.05866	pass
FAM219B	0.0602967	6.21921	0.680495	0.500013	0.719327	-6.07075	pass
WBP1	0.134481	5.87393	0.680126	0.500244	0.719475	-6.06618	pass
NRG3	-0.111664	4.82394	-0.679626	0.500558	0.719707	-6.00612	pass
ERGIC2	-0.120185	5.28531	-0.679748	0.500482	0.719707	-6.04536	pass
DOCK9	0.101938	6.57867	0.67967	0.500531	0.719707	-6.06203	pass
NPR3	-0.233958	1.25363	-0.679051	0.500919	0.720118	-5.46334	pass
DAPK3	-0.101906	5.21985	-0.679009	0.500945	0.720118	-6.04529	pass
ZNF529	-0.0939155	4.78637	-0.678671	0.501157	0.720307	-6.01303	pass
TTC1	0.0694554	6.51991	0.678637	0.501178	0.720307	-6.06723	pass
UTP15	0.0897512	2.98238	0.678101	0.501514	0.720717	-5.75481	pass
SRSF2	0.0487589	6.60893	0.677673	0.501783	0.721031	-6.06789	pass
SPN	-0.29856	-0.162755	-0.67747	0.50191	0.721067	-5.20829	pass
PTH2R	0.310833	0.791866	0.677525	0.501876	0.721067	-5.57945	fail
AKAP13	0.131724	5.66339	0.677257	0.502044	0.721186	-6.06877	pass
CIR1	0.0544597	5.53139	0.677133	0.502122	0.721226	-6.06368	pass
OSBPL6	-0.0848346	5.08299	-0.676703	0.502392	0.72154	-6.03288	pass
PNKD	-0.101093	6.96805	-0.676469	0.502539	0.721678	-6.05961	pass
RNF32	0.153416	1.22961	0.676038	0.50281	0.721706	-5.44503	pass
FXN	0.0846836	2.87518	0.676235	0.502686	0.721706	-5.74353	pass
YOD1	0.194238	3.75665	0.675979	0.502847	0.721706	-5.87706	pass
ZFP3	-0.08749	3.78475	-0.675909	0.502891	0.721706	-5.88789	pass
TAX1BP1	0.062492	7.61105	0.675809	0.502954	0.721706	-6.04239	pass
STAT2	-0.112298	5.23071	-0.675791	0.502965	0.721706	-6.04402	pass
UBE2D3	0.148935	7.57397	0.675885	0.502906	0.721706	-6.04405	pass
NOP9	-0.0586211	5.77784	-0.675923	0.502882	0.721706	-6.07131	pass
ISM1	0.19154	1.58203	0.67563	0.503066	0.721777	-5.51382	pass
PMM2	0.178813	2.56651	0.675401	0.50321	0.721911	-5.69311	pass
RSPO3	-0.319554	0.240446	-0.67517	0.503355	0.721984	-5.49905	fail
VPS25	-0.0781527	4.74675	-0.675157	0.503363	0.721984	-6.01781	pass
HLA-DMB	-0.271537	2.08621	-0.674859	0.503551	0.722035	-5.5683	pass
ABHD15	0.152725	2.2132	0.674946	0.503496	0.722035	-5.62572	pass
TEP1	0.128546	2.67003	0.674871	0.503543	0.722035	-5.71906	pass
N4BP2	0.236148	2.10603	0.674246	0.503937	0.722296	-5.59133	pass
PEX13	0.0868076	3.92052	0.674288	0.50391	0.722296	-5.9159	pass
BLZF1	-0.0718549	4.15835	-0.674355	0.503868	0.722296	-5.94672	pass
ORC5	-0.0751175	4.42555	-0.674478	0.503791	0.722296	-5.9817	pass
RANBP10	-0.0924603	4.11039	-0.673728	0.504262	0.72269	-5.94451	pass
KBTBD8	-0.196957	2.27149	-0.673558	0.50437	0.72277	-5.60363	pass
RRP1B	-0.0892459	5.09813	-0.673214	0.504586	0.723007	-6.04325	pass
AGAP3	0.0897884	7.88218	0.672644	0.504945	0.723384	-6.03507	pass
MRPS35	0.0556083	5.55798	0.672634	0.504951	0.723384	-6.06716	pass
DDX55	-0.136051	3.58464	-0.671808	0.505471	0.723452	-5.86333	pass
DHRS4	-0.121567	3.64869	-0.672138	0.505264	0.723452	-5.87788	pass
GRPEL2	0.138031	3.97866	0.671587	0.505611	0.723452	-5.92487	pass
ARMC5	0.0787363	4.2832	0.672	0.50535	0.723452	-5.97249	pass
GAREM1	-0.128581	4.42265	-0.672243	0.505198	0.723452	-5.97906	pass
JARID2	0.0726795	4.3452	0.671649	0.505572	0.723452	-5.9814	pass
C2orf49	0.0900932	4.76156	0.671509	0.50566	0.723452	-6.01619	pass
ACSS2	0.0982254	5.03336	0.671689	0.505546	0.723452	-6.03742	pass
OPTN	-0.0962702	7.32619	-0.671506	0.505662	0.723452	-6.05312	pass
MRFAP1L1	-0.0543734	6.93188	-0.672163	0.505248	0.723452	-6.06383	pass
WASHC2A	-0.0738179	5.93588	-0.672441	0.505073	0.723452	-6.07463	pass
SUCLG1	0.0681109	6.32751	0.672014	0.505342	0.723452	-6.07542	pass
ARID1A	0.0801742	6.24816	0.671969	0.50537	0.723452	-6.07723	pass
NKIRAS1	-0.106277	6.03326	-0.671275	0.505808	0.723549	-6.07335	pass
TNPO3	-0.060448	5.86713	-0.671237	0.505832	0.723549	-6.07384	pass
LIME1	-0.284779	2.48838	-0.670478	0.50631	0.723685	-5.67747	pass
ADAT1	0.106778	3.63686	0.670407	0.506355	0.723685	-5.87458	pass
HIVEP3	-0.121668	4.0148	-0.670359	0.506385	0.723685	-5.93364	pass
ZNF329	-0.10899	4.60897	-0.670984	0.505991	0.723685	-6.00163	pass
VWA5B2	0.172961	4.58307	0.670504	0.506294	0.723685	-6.00386	pass
B3GAT1	-0.0888673	8.28883	-0.670393	0.506363	0.723685	-6.02607	pass
ARL8B	-0.131098	7.64966	-0.670788	0.506114	0.723685	-6.04604	pass
ACOT8	-0.0817243	5.37062	-0.670796	0.50611	0.723685	-6.06131	pass
ANKLE2	-0.0524758	5.56265	-0.670486	0.506305	0.723685	-6.06891	pass
SON	0.0625606	7.93581	0.670263	0.506445	0.723698	-6.03647	pass
ZNF491	-0.213296	0.585237	-0.669884	0.506685	0.723721	-5.31813	pass
ATXN7L2	-0.141329	2.52414	-0.66973	0.506782	0.723721	-5.67914	pass
ZNF420	-0.0710555	3.81002	-0.669976	0.506627	0.723721	-5.89588	pass
TET3	0.145533	3.87591	0.669905	0.506672	0.723721	-5.9116	pass
CCNC	0.135426	4.90627	0.669802	0.506737	0.723721	-6.03007	pass
MUL1	0.0729069	5.09342	0.66994	0.506649	0.723721	-6.04931	pass
CTIF	0.0951403	7.34742	0.669671	0.506819	0.723721	-6.05252	pass
CLDN9	-0.250464	0.204324	-0.669189	0.507123	0.724083	-5.2941	pass
ADCY4	0.235736	1.39569	0.668975	0.507259	0.724151	-5.50657	pass
COPA	-0.0642636	7.83245	-0.668951	0.507274	0.724151	-6.04107	pass
MLLT11	-0.184423	7.78711	-0.668519	0.507546	0.724468	-6.04322	pass
SMIM6	0.364325	-0.206178	0.668248	0.507718	0.72464	-5.26621	pass
MRM2	-0.0682817	4.68646	-0.667981	0.507886	0.724807	-6.01574	pass
OSGEPL1	-0.0726535	2.72119	-0.667777	0.508015	0.724918	-5.70834	pass
ANKRD26	-0.164369	3.80567	-0.667245	0.508351	0.725252	-5.89487	pass
NLE1	-0.0737739	4.55928	-0.667273	0.508334	0.725252	-6.00232	pass
LMBRD2	-0.186424	5.9927	-0.667065	0.508465	0.725341	-6.06999	pass
ZNF347	0.12036	3.08744	0.666969	0.508526	0.725355	-5.78029	pass
WDR62	0.179265	0.318602	0.666743	0.508669	0.725486	-5.30362	pass
MRPL9	-0.0618083	5.23786	-0.66658	0.508772	0.72556	-6.05748	pass
SLC39A8	0.16303	4.27718	0.665952	0.509169	0.726053	-5.96699	pass
TIMM22	0.0762943	4.71177	0.665689	0.509336	0.726158	-6.02266	pass
ZBTB33	0.198978	5.15771	0.665675	0.509344	0.726158	-6.05282	pass
RTN4R	-0.127089	4.1533	-0.66523	0.509626	0.72634	-5.91441	pass
NCK1	0.0653707	4.13024	0.665309	0.509576	0.72634	-5.95165	pass
TSPAN14	0.0931215	5.91078	0.665378	0.509533	0.72634	-6.07541	pass
CARD9	-0.237822	0.457124	-0.664882	0.509846	0.726581	-5.31555	pass
LHFPL2	0.0994379	4.6202	0.664461	0.510113	0.726888	-6.00538	pass
SMG9	0.0960388	4.66549	0.664199	0.510279	0.726985	-6.01812	pass
PAFAH1B2	0.083862	7.10739	0.664191	0.510284	0.726985	-6.06417	pass
SLC25A45	-0.157909	2.27884	-0.663981	0.510417	0.727018	-5.65497	pass
SEMA6C	0.110486	4.24351	0.664013	0.510396	0.727018	-5.97524	pass
IFT140	0.0846498	4.49001	0.663912	0.510461	0.727018	-6.00098	pass
LINGO2	-0.235109	2.18925	-0.663721	0.510582	0.727044	-5.66789	pass
OAZ1	-0.0670728	9.02804	-0.663731	0.510575	0.727044	-6.00757	pass
STAP2	0.167274	1.18162	0.663609	0.510653	0.727073	-5.45953	pass
SATL1	0.242685	-0.0612677	0.66348	0.510735	0.727116	-5.26324	pass
GLCE	-0.192842	5.55597	-0.66327	0.510867	0.727232	-6.06883	pass
SLC16A7	0.197639	3.2119	0.662832	0.511145	0.727554	-5.81531	pass
SLC25A48	0.136254	3.04467	0.662527	0.511338	0.727574	-5.78747	pass
LIAS	0.0711671	3.63376	0.662447	0.511389	0.727574	-5.88099	pass
GPRIN1	0.248693	5.47232	0.662531	0.511336	0.727574	-6.04789	pass
ATPAF1	-0.0620186	7.65546	-0.662507	0.511351	0.727574	-6.04992	pass
FOXK2	-0.0654772	6.13104	-0.662406	0.511415	0.727574	-6.0806	pass
ATP5D	0.118522	6.68206	0.662296	0.511485	0.7276	-6.07497	pass
ZNF800	0.121039	3.32123	0.661971	0.511691	0.727821	-5.82828	pass
SNAPIN	0.0838594	4.8062	0.661665	0.511885	0.728024	-6.03226	pass
CEMIP	0.202393	4.04636	0.661402	0.512052	0.728055	-5.93298	pass
EMX2	-0.217845	4.37919	-0.661477	0.512004	0.728055	-5.9908	pass
DNAJB14	-0.175667	6.08448	-0.661388	0.512061	0.728055	-6.078	pass
MORF4L2	0.105075	8.35935	0.661283	0.512128	0.728077	-6.02914	pass
ZNF419	-0.106007	3.55178	-0.661166	0.512202	0.728109	-5.86618	pass
CEP295	0.118728	3.56237	0.660986	0.512316	0.728126	-5.86831	pass
ADI1	0.135221	5.8681	0.660985	0.512317	0.728126	-6.07984	pass
CDC73	0.116696	4.53768	0.660794	0.512438	0.728192	-6.00192	pass
CHMP4A	-0.0886412	5.16216	-0.66075	0.512466	0.728192	-6.05766	pass
AGO4	-0.0810658	4.27154	-0.660639	0.512536	0.72822	-5.9658	pass
MIS18A	-0.0970046	2.27315	-0.660207	0.512811	0.728415	-5.63431	pass
PLAGL2	0.115428	3.54759	0.66018	0.512828	0.728415	-5.87636	pass
TICAM1	-0.104789	3.65106	-0.660273	0.512769	0.728415	-5.88701	pass
ATP8B4	-0.325523	0.340339	-0.659946	0.512976	0.728553	-5.2677	pass
JMJD7-PLA2G4B	0.275824	1.50761	0.65983	0.51305	0.728553	-5.54273	pass
C11orf80	-0.112408	3.46144	-0.659678	0.513147	0.728553	-5.86269	pass
SOAT1	0.117692	4.1387	0.659743	0.513106	0.728553	-5.95748	pass
SBF1	-0.118828	7.83115	-0.659622	0.513182	0.728553	-6.04654	pass
STAG3	-0.165648	2.49196	-0.659279	0.5134	0.72879	-5.68455	pass
SART1	0.0733352	5.4666	0.658932	0.513621	0.72903	-6.07358	pass
HOOK2	-0.107093	2.72714	-0.658766	0.513726	0.729107	-5.72466	pass
LARS	-0.0459061	6.8433	-0.658611	0.513825	0.729174	-6.07484	pass
SGPP1	0.154245	4.77522	0.658049	0.514182	0.729608	-6.0286	pass
OAS3	-0.299259	4.0002	-0.657714	0.514395	0.729691	-5.91097	pass
CHD3	-0.209252	7.78036	-0.65779	0.514347	0.729691	-6.04901	pass
PPP1R8	-0.0560339	5.73809	-0.657741	0.514378	0.729691	-6.08219	pass
GLI3	0.215271	3.11066	0.657358	0.514622	0.729794	-5.80722	pass
NUDT5	-0.0692601	4.48941	-0.65742	0.514582	0.729794	-5.99151	pass
TSPAN17	-0.0753737	5.0238	-0.657436	0.514573	0.729794	-6.04099	pass
ITM2A	0.177926	6.43806	0.657231	0.514703	0.729836	-6.07744	pass
RND3	-0.111974	4.06823	-0.657113	0.514778	0.729869	-5.95449	pass
HLA-DQA1	0.312668	1.69138	0.656787	0.514985	0.729884	-5.52096	pass
LRWD1	-0.0800426	4.58883	-0.656728	0.515023	0.729884	-6.01267	pass
FUNDC1	0.0713607	5.122	0.656819	0.514965	0.729884	-6.05878	pass
WASHC2C	-0.094753	5.2414	-0.656692	0.515046	0.729884	-6.06015	pass
ANAPC5	0.0672659	6.73195	0.656819	0.514965	0.729884	-6.07815	pass
SPPL3	0.0537782	6.31225	0.656611	0.515097	0.729884	-6.08568	pass
CHRNA3	0.303237	1.11766	0.655709	0.515672	0.73061	-5.5796	pass
MAD2L1	-0.126664	3.42933	-0.655645	0.515713	0.73061	-5.84804	pass
TRIP11	-0.116878	4.83376	-0.655556	0.515769	0.730617	-6.02522	pass
IKZF1	-0.296649	0.921371	-0.655474	0.515822	0.730618	-5.37488	pass
ZNF644	0.12969	5.02151	0.655372	0.515886	0.730637	-6.04241	pass
XKR4	-0.192756	4.45325	-0.655288	0.51594	0.730641	-5.98327	pass
FOXL2	0.263617	-0.536118	0.654884	0.516197	0.730909	-5.19117	pass
TAF3	0.0716268	4.18584	0.654586	0.516387	0.730909	-5.97204	pass
METTL16	0.0844924	4.66367	0.65461	0.516372	0.730909	-6.01765	pass
MARK3	0.0440695	5.98448	0.654707	0.51631	0.730909	-6.08483	pass
SRSF8	0.0412477	6.09785	0.654733	0.516294	0.730909	-6.08915	pass
SFPQ	-0.0630933	7.21948	-0.654407	0.516501	0.730997	-6.06729	pass
KDM6A	0.0879589	4.08114	0.653511	0.517073	0.731733	-5.95533	pass
C22orf31	-0.303895	-1.03039	-0.653049	0.517368	0.731968	-5.15791	pass
LYPD5	-0.137811	3.83698	-0.653125	0.517319	0.731968	-5.91321	pass
OPHN1	-0.130534	5.51131	-0.653009	0.517394	0.731968	-6.07955	pass
GLTPD2	-0.211544	0.53512	-0.652757	0.517554	0.732049	-5.33468	pass
AKAP17A	0.0874191	4.36604	0.652762	0.517551	0.732049	-5.99089	pass
SEMA5A	0.171841	5.72588	0.652469	0.517738	0.732178	-6.08559	pass
THOP1	-0.0888027	5.93045	-0.652452	0.517749	0.732178	-6.0878	pass
RAB3IP	0.0979566	5.70032	0.652367	0.517803	0.732182	-6.07811	pass
DHDH	-0.187566	0.565296	-0.652239	0.517885	0.732225	-5.34551	fail
SNU13	-0.0665379	7.79961	-0.651831	0.518146	0.73252	-6.05178	pass
TMEM147	0.0961009	5.68783	0.651686	0.518238	0.732578	-6.0836	pass
NKX3-1	0.163944	1.21015	0.651349	0.518453	0.732663	-5.46475	pass
CEP85L	0.147739	3.2016	0.651425	0.518405	0.732663	-5.80573	pass
IWS1	0.0634697	5.48463	0.651356	0.518449	0.732663	-6.07712	pass
STAT1	-0.223947	6.70058	-0.651041	0.51865	0.732868	-6.0818	pass
MAMLD1	0.116459	4.79979	0.650841	0.518778	0.732976	-6.03869	pass
SDHC	-0.0563693	7.61391	-0.650744	0.51884	0.73299	-6.05913	pass
POP7	-0.0836144	4.86142	-0.650661	0.518893	0.732993	-6.04316	pass
PRR36	0.128474	5.5418	0.650579	0.518945	0.732993	-6.07458	pass
IFNAR1	0.0840022	6.271	0.650023	0.519301	0.733422	-6.08967	pass
SPATA5L1	-0.0836918	2.93575	-0.649758	0.51947	0.733443	-5.76284	pass
MRPL30	0.0710801	5.27491	0.649814	0.519435	0.733443	-6.06917	pass
RBMX	0.0460628	6.66595	0.649894	0.519383	0.733443	-6.08476	pass
LAP3	0.0988114	5.50163	0.6495	0.519635	0.733603	-6.07813	pass
GNPNAT1	0.104699	4.12646	0.649158	0.519854	0.733693	-5.96041	pass
MRPS36	0.0679906	4.70547	0.649259	0.519789	0.733693	-6.03013	pass
FAM213A	-0.0839053	8.0787	-0.649196	0.519829	0.733693	-6.04518	pass
PES1	-0.0656505	5.38587	-0.648574	0.520228	0.734147	-6.07731	pass
PRAF2	0.0740059	5.94801	0.648168	0.520487	0.73444	-6.0917	pass
NGDN	0.0663594	4.64817	0.647967	0.520616	0.734549	-6.02669	pass
CLASP1	-0.0776192	6.78002	-0.64747	0.520934	0.734925	-6.08218	pass
C4orf3	0.0893263	7.49994	0.647016	0.521226	0.735262	-6.0646	pass
IFRD2	0.129195	3.46024	0.646697	0.52143	0.735331	-5.86484	pass
MBLAC2	-0.144943	4.53967	-0.646702	0.521427	0.735331	-6.01089	pass
TFPT	0.0938713	4.91652	0.646808	0.521358	0.735331	-6.04875	pass
EFNA2	-0.294291	-0.246831	-0.646148	0.521781	0.735358	-5.25511	pass
TP53TG5	0.208801	0.995556	0.6463	0.521684	0.735358	-5.4412	pass
ADAP2	-0.183242	2.03996	-0.646139	0.521787	0.735358	-5.59022	pass
FAM133B	-0.0813052	4.70972	-0.64653	0.521537	0.735358	-6.02318	pass
AIFM1	0.100822	4.71779	0.645968	0.521897	0.735358	-6.03481	pass
FAM91A1	0.107389	5.07258	0.645759	0.522031	0.735358	-6.05522	pass
NIPAL3	-0.0968237	7.6223	-0.645776	0.52202	0.735358	-6.06271	pass
FAM208A	0.0990625	5.61748	0.646331	0.521664	0.735358	-6.08182	pass
ICE1	0.100808	5.71205	0.645975	0.521893	0.735358	-6.08645	pass
SRPRB	-0.0644071	5.6744	-0.645697	0.522071	0.735358	-6.08846	pass
CTTN	0.0958913	6.41147	0.645818	0.521993	0.735358	-6.08936	pass
UROD	-0.0728272	6.19691	-0.645839	0.52198	0.735358	-6.0936	pass
CISD3	-0.111356	5.01391	-0.645314	0.522316	0.735557	-6.05727	pass
SSBP2	0.127141	6.04653	0.645365	0.522284	0.735557	-6.0951	pass
MBD3	0.105966	6.60766	0.645084	0.522464	0.735692	-6.08588	pass
BAG6	-0.0676843	7.34385	-0.644572	0.522792	0.736008	-6.07028	pass
HS2ST1	-0.123554	6.15727	-0.644649	0.522743	0.736008	-6.09404	pass
MIEN1	-0.122607	5.81912	-0.644353	0.522933	0.736133	-6.08635	pass
MR1	-0.131109	3.8379	-0.644162	0.523055	0.736233	-5.9239	pass
RPA1	0.0540299	6.26092	0.643918	0.523212	0.73638	-6.09488	pass
APEX2	0.0803492	3.50707	0.643698	0.523354	0.736506	-5.8755	pass
SUFU	-0.112845	4.54784	-0.643501	0.52348	0.736611	-6.01462	pass
USP18	-0.181936	2.02848	-0.643272	0.523627	0.736745	-5.59089	pass
SUZ12	0.117813	4.57005	0.643185	0.523683	0.73675	-6.01518	pass
ZNF484	-0.103004	3.00892	-0.642967	0.523823	0.736771	-5.77114	pass
NADK	-0.0811917	5.54872	-0.642966	0.523823	0.736771	-6.08204	pass
TCEAL7	0.157465	6.01412	0.64292	0.523853	0.736771	-6.08874	pass
MTMR1	-0.0744975	5.13923	-0.642776	0.523946	0.736805	-6.06555	pass
GALNT13	0.141858	5.18724	0.64272	0.523982	0.736805	-6.06583	pass
SURF2	0.0982611	3.83208	0.642033	0.524423	0.737353	-5.93335	pass
MRO	0.149139	6.38497	0.641937	0.524485	0.737366	-6.09278	pass
VPS13D	-0.093409	7.11176	-0.641694	0.524641	0.737499	-6.07865	pass
ELAC2	-0.0731669	5.67088	-0.641629	0.524683	0.737499	-6.09149	pass
ZDBF2	-0.219375	5.63575	-0.641513	0.524758	0.737531	-6.08214	pass
MFSD7	0.198868	1.12499	0.641129	0.525004	0.7376	-5.45244	pass
TRIT1	0.0840695	3.26554	0.64122	0.524946	0.7376	-5.83421	pass
LRRC37A2	0.17489	3.41808	0.641113	0.525015	0.7376	-5.8672	pass
XRCC6	-0.0466936	7.93634	-0.641253	0.524925	0.7376	-6.05446	pass
NPTXR	0.170936	7.68963	0.64096	0.525113	0.737665	-6.06213	pass
HEATR5A	0.11645	4.72478	0.640659	0.525307	0.737718	-6.02446	pass
HDAC9	0.153801	4.82209	0.640717	0.525269	0.737718	-6.02469	pass
WDR77	-0.0683185	4.82476	-0.640727	0.525263	0.737718	-6.045	pass
FOXL1	0.236338	-0.486974	0.640371	0.525492	0.737905	-5.20994	pass
TNFRSF19	0.138528	2.18225	0.640212	0.525594	0.737925	-5.62675	pass
CHFR	0.0954831	3.52314	0.640163	0.525626	0.737925	-5.8778	pass
ADRM1	0.078033	5.7601	0.640107	0.525662	0.737925	-6.0947	pass
SMARCAL1	0.0711635	3.9613	0.639922	0.525781	0.738019	-5.94681	pass
ENPP4	0.160634	5.6819	0.639696	0.525926	0.738149	-6.08535	pass
NR3C1	-0.0899752	6.28368	-0.639546	0.526023	0.738212	-6.09218	pass
DNAJC12	-0.0922122	5.45595	-0.639254	0.526211	0.738403	-6.08573	pass
ZNF836	-0.110694	2.1211	-0.63906	0.526336	0.738505	-5.60939	pass
ZNF527	0.0809305	2.86228	0.638943	0.526411	0.738523	-5.75868	pass
IL17D	-0.0927333	6.91739	-0.638879	0.526453	0.738523	-6.08548	pass
CTNS	0.13994	3.14739	0.638646	0.526602	0.738587	-5.81631	pass
ARSG	0.0903181	3.33347	0.63871	0.526562	0.738587	-5.85	pass
SAMD13	-0.111976	1.26058	-0.638245	0.526861	0.738803	-5.46138	pass
CAD	0.0873438	4.09879	0.63832	0.526813	0.738803	-5.96608	pass
MECOM	0.175369	2.60673	0.637945	0.527055	0.738886	-5.73371	pass
NME3	-0.127182	4.99976	-0.638047	0.526989	0.738886	-6.05792	pass
LRRN2	-0.128371	5.81417	-0.637911	0.527076	0.738886	-6.09742	pass
DCLRE1C	0.116419	1.90142	0.637658	0.527239	0.738969	-5.57717	pass
ST6GALNAC5	-0.177312	5.19831	-0.637691	0.527218	0.738969	-6.06069	pass
NAALAD2	0.126353	2.30533	0.637242	0.527507	0.739271	-5.65443	pass
HAVCR2	-0.19762	2.39382	-0.637073	0.527616	0.739283	-5.65412	pass
COX5B	0.107512	7.89916	0.637018	0.527652	0.739283	-6.05707	pass
SNX29	0.0864195	5.19831	0.636906	0.527724	0.739283	-6.07281	pass
MMGT1	0.131136	5.35843	0.636937	0.527704	0.739283	-6.08252	pass
PYGM	0.156604	4.99525	0.636716	0.527847	0.739318	-6.03524	pass
GPBP1	0.0802939	6.85149	0.636705	0.527854	0.739318	-6.08838	pass
ZNF570	0.0983052	3.58974	0.635918	0.528361	0.739883	-5.8886	pass
CCDC124	0.0976456	5.62289	0.635954	0.528339	0.739883	-6.09103	pass
CPED1	-0.260542	1.82401	-0.635667	0.528524	0.740037	-5.54874	pass
KIF9	0.109952	3.10212	0.635572	0.528585	0.74005	-5.81035	pass
PHOSPHO1	-0.226182	0.468249	-0.635201	0.528824	0.740239	-5.36813	pass
ETFA	0.0832016	5.75504	0.635214	0.528816	0.740239	-6.09682	pass
PIWIL2	-0.310043	-0.100597	-0.634803	0.529082	0.740363	-5.29298	pass
PTCHD1	-0.155761	4.49312	-0.63474	0.529122	0.740363	-6.01396	pass
SKI	-0.0913044	6.61318	-0.634871	0.529037	0.740363	-6.09513	pass
TOP1	-0.047887	6.16229	-0.634979	0.528968	0.740363	-6.09989	pass
ZNF770	-0.125337	6.03493	-0.63444	0.529316	0.740562	-6.09814	pass
ZNF385C	-0.185412	1.02128	-0.634159	0.529497	0.740661	-5.44577	pass
BBS9	0.0685971	4.19609	0.633926	0.529648	0.740661	-5.97885	pass
MAP3K4	-0.0843908	4.73585	-0.634074	0.529552	0.740661	-6.03565	pass
PLEKHH1	0.228229	5.86734	0.634114	0.529526	0.740661	-6.07362	pass
EMD	0.0686939	5.39508	0.633935	0.529642	0.740661	-6.08914	pass
ARHGEF15	0.197967	1.77514	0.633625	0.529843	0.740768	-5.57919	pass
NMRK1	-0.106026	4.19553	-0.633696	0.529797	0.740768	-5.97706	pass
PPP1R14A	0.235722	5.00585	0.633565	0.529881	0.740768	-6.04212	pass
MYO18A	0.108153	7.01176	0.633263	0.530076	0.740968	-6.0864	pass
PDIK1L	-0.107641	3.83341	-0.632743	0.530413	0.741365	-5.91845	pass
RIC8A	-0.0557568	6.23922	-0.632512	0.530562	0.741501	-6.10033	pass
CSF2RA	-0.236209	1.38415	-0.632377	0.530649	0.74155	-5.47675	pass
MTMR14	0.110402	4.41335	0.632217	0.530753	0.741622	-6.01272	pass
XK	-0.144565	4.3503	-0.631757	0.53105	0.741964	-5.98947	pass
RALBP1	0.0423879	6.684	0.631672	0.531105	0.741968	-6.09315	pass
PRAM1	0.312156	-0.6833	0.631524	0.531201	0.741998	-5.17956	pass
SERPINA1	0.316814	1.40788	0.631447	0.531251	0.741998	-5.50101	pass
FAM120B	-0.0412448	5.66736	-0.631393	0.531286	0.741998	-6.098	pass
MAT2B	-0.085992	6.35082	-0.631316	0.531336	0.741998	-6.10009	pass
NFX1	-0.0627137	5.49477	-0.631193	0.531415	0.742035	-6.09063	pass
TTLL4	0.136666	3.53366	0.630984	0.531551	0.742152	-5.88628	pass
CMYA5	-0.118535	3.07346	-0.630735	0.531712	0.742303	-5.80388	pass
TRIM58	0.196186	1.06072	0.630528	0.531846	0.742417	-5.44339	pass
NINJ2	0.219428	3.06678	0.630302	0.531992	0.742548	-5.8176	pass
UBE4B	-0.0730043	6.10793	-0.62979	0.532324	0.742938	-6.10257	pass
HTR2C	-0.283935	5.73267	-0.629193	0.532711	0.743405	-6.02552	pass
C21orf91	0.217503	3.86604	0.628651	0.533062	0.743797	-5.92444	pass
NUDT4	0.118657	6.7993	0.628598	0.533096	0.743797	-6.08595	pass
SP2	-0.081639	4.39824	-0.628315	0.53328	0.743907	-6.00774	pass
RAB4A	0.094246	5.95577	0.628368	0.533245	0.743907	-6.10234	pass
LYAR	0.0934395	2.68962	0.628056	0.533448	0.743921	-5.74314	pass
CNOT3	0.0901044	4.64001	0.628068	0.53344	0.743921	-6.03943	pass
PTBP2	0.129287	5.42536	0.628181	0.533367	0.743921	-6.08876	pass
ABCC6	0.206652	-0.0674297	0.627694	0.533683	0.74403	-5.28021	pass
FGF22	-0.163566	1.12597	-0.627796	0.533616	0.74403	-5.47446	pass
UFM1	0.102094	6.23588	0.627701	0.533678	0.74403	-6.1051	pass
SNRNP48	0.0785206	2.99858	0.627559	0.533771	0.744079	-5.78194	pass
GRAMD4	-0.0990185	5.22847	-0.627334	0.533916	0.744208	-6.07585	pass
AKT1S1	0.0783101	5.30005	0.62706	0.534094	0.744384	-6.08703	pass
GRID2IP	-0.28812	-1.08493	-0.626965	0.534156	0.744396	-5.14859	pass
TMEM39B	0.086972	3.463	0.626458	0.534485	0.744736	-5.88183	pass
STAC2	-0.185318	5.44043	-0.626427	0.534505	0.744736	-6.0748	pass
CXCL12	0.188288	4.03102	0.626152	0.534684	0.744839	-5.95051	pass
STK35	0.0867966	5.27965	0.626169	0.534673	0.744839	-6.08633	pass
MAK16	-0.0706952	4.50694	-0.625651	0.535009	0.745146	-6.02318	pass
GDA	0.342255	6.6394	0.625657	0.535005	0.745146	-6.03648	pass
ZNF564	-0.155866	2.06283	-0.625328	0.535219	0.745191	-5.61344	pass
WTIP	0.147194	2.87147	0.625297	0.535239	0.745191	-5.77473	pass
NT5M	0.101784	3.34719	0.625342	0.53521	0.745191	-5.86587	pass
UBE2G2	-0.0574698	5.64967	-0.625278	0.535251	0.745191	-6.09591	pass
SGK494	-0.204854	1.03741	-0.624782	0.535574	0.745271	-5.43506	pass
ADGRG6	0.203466	1.3289	0.624952	0.535463	0.745271	-5.481	pass
ZNF107	0.212373	2.64458	0.62509	0.535373	0.745271	-5.70803	pass
GATS	0.0683259	6.7292	0.624704	0.535624	0.745271	-6.09857	pass
MYLK	0.131088	6.25335	0.624779	0.535576	0.745271	-6.09957	pass
PPP1R12A	-0.105647	6.19678	-0.624937	0.535473	0.745271	-6.10309	pass
DNAH10	0.233024	1.284	0.62457	0.535711	0.745319	-5.48472	pass
ARHGAP28	0.172916	0.828528	0.62429	0.535893	0.745499	-5.42377	pass
RNMT	-0.0859645	6.39295	-0.62401	0.536076	0.74568	-6.10137	pass
MCM2	0.0965857	2.97631	0.623783	0.536223	0.745713	-5.79733	pass
CYGB	0.17202	4.75882	0.623731	0.536257	0.745713	-6.04276	pass
ZMYND11	-0.0762661	7.42821	-0.623763	0.536236	0.745713	-6.08184	pass
ACAP1	-0.140433	1.89546	-0.623497	0.536409	0.745851	-5.65942	pass
PAPPA2	0.182083	0.555795	0.622962	0.536757	0.74621	-5.36458	pass
DYSF	0.23344	4.81304	0.622939	0.536772	0.74621	-6.03712	pass
PLA2G4B	0.632189	-0.713485	0.622229	0.537234	0.746314	-5.19347	pass
ERVMER34-1	0.257385	-0.29378	0.621745	0.537549	0.746314	-5.26892	fail
SLN	0.242381	0.617205	0.62181	0.537507	0.746314	-5.45349	fail
MYO15B	0.21837	2.14564	0.621794	0.537518	0.746314	-5.70676	pass
DUSP12	0.0720866	3.38672	0.621466	0.537731	0.746314	-5.86547	pass
CEP89	0.0814007	3.92872	0.622741	0.536901	0.746314	-5.95454	pass
MFSD10	0.111351	4.17184	0.621602	0.537642	0.746314	-5.98535	pass
LSM5	0.102895	4.18509	0.622449	0.537091	0.746314	-5.98917	pass
MCOLN1	-0.088335	4.49058	-0.622042	0.537356	0.746314	-6.02168	pass
RORB	-0.154337	5.56578	-0.622201	0.537253	0.746314	-6.05413	pass
ABCB9	-0.0804323	4.93402	-0.622604	0.53699	0.746314	-6.06593	pass
LTN1	0.14067	5.0877	0.621519	0.537696	0.746314	-6.06891	pass
FBXL5	0.10119	7.04438	0.621449	0.537742	0.746314	-6.09334	pass
YEATS2	-0.107957	5.85741	-0.622122	0.537304	0.746314	-6.1007	pass
USO1	-0.0765662	6.22995	-0.621944	0.53742	0.746314	-6.10543	pass
GORASP1	-0.0524072	6.01311	-0.622082	0.53733	0.746314	-6.10838	pass
SEC22C	0.0487187	6.19436	0.621966	0.537405	0.746314	-6.10856	pass
THNSL2	-0.324456	3.53911	-0.621284	0.537849	0.74639	-5.88984	pass
ZNF780B	-0.133917	3.98685	-0.620439	0.5384	0.746772	-5.95167	pass
EEPD1	-0.08306	4.15303	-0.620263	0.538515	0.746772	-5.98209	pass
FGD1	-0.0756483	4.39493	-0.620215	0.538546	0.746772	-6.01472	pass
DNAJC6	-0.139843	8.56901	-0.620565	0.538318	0.746772	-6.05071	pass
NOTCH1	0.152694	5.17498	0.620238	0.538531	0.746772	-6.07155	pass
RCAN1	-0.0544565	6.83768	-0.620711	0.538223	0.746772	-6.09923	pass
ASB8	0.0504889	5.64459	0.620314	0.538482	0.746772	-6.10127	pass
BLOC1S2	0.0849674	6.09446	0.620546	0.538331	0.746772	-6.10713	pass
ZBTB38	-0.0653468	6.42327	-0.62013	0.538602	0.746777	-6.1057	pass
GPAT2	-0.220392	2.79486	-0.619867	0.538773	0.746803	-5.78088	pass
MAD1L1	-0.117172	4.52109	-0.619858	0.538779	0.746803	-6.02388	pass
RNF216	0.061076	5.91894	0.619892	0.538757	0.746803	-6.10856	pass
SLC47A1	-0.215888	1.54226	-0.619597	0.538949	0.746961	-5.55165	pass
PNMA5	0.4728	3.2519	0.619523	0.538998	0.746961	-5.93963	pass
PRELID3A	0.105768	2.32155	0.619211	0.539201	0.747097	-5.67954	pass
SLC27A4	0.122963	5.71497	0.619211	0.539201	0.747097	-6.10004	pass
INCA1	0.119511	1.18768	0.618746	0.539504	0.747298	-5.47476	pass
REM2	-0.248868	2.58554	-0.618876	0.539419	0.747298	-5.75655	pass
CRB1	0.146493	4.15159	0.618749	0.539502	0.747298	-5.98238	pass
FARSA	-0.0727247	6.21096	-0.618634	0.539577	0.747326	-6.10762	pass
ESYT3	-0.119605	2.72381	-0.618318	0.539784	0.747539	-5.74847	pass
FMO5	-0.138419	1.88364	-0.618055	0.539955	0.747579	-5.57937	pass
MICAL1	-0.137108	3.34983	-0.618065	0.539949	0.747579	-5.84758	pass
DIRAS3	0.324212	4.39117	0.617953	0.540022	0.747579	-5.9868	pass
ATG5	-0.0743931	5.05734	-0.61795	0.540023	0.747579	-6.06921	pass
BSDC1	0.0469492	6.92595	0.617854	0.540086	0.747593	-6.09742	pass
HIST2H2BF	0.135826	1.33892	0.61771	0.54018	0.74765	-5.48625	pass
TRIM59	0.236725	2.37824	0.61749	0.540324	0.747775	-5.70409	pass
LAMTOR2	0.0893613	4.79755	0.617248	0.540482	0.747922	-6.06236	pass
HAUS7	0.0944929	3.85572	0.617083	0.54059	0.747998	-5.95408	pass
BCKDHA	-0.186063	2.94824	-0.616844	0.540746	0.748141	-5.81856	pass
EPOR	-0.112768	2.68658	-0.616627	0.540887	0.748172	-5.74226	pass
LSAMP	-0.0956014	8.35407	-0.616682	0.540852	0.748172	-6.05848	pass
C2orf69	0.153735	4.88741	0.616466	0.540993	0.748172	-6.06126	pass
NCALD	0.268174	6.64233	0.616421	0.541022	0.748172	-6.06554	pass
SCYL2	0.120251	5.054	0.616405	0.541032	0.748172	-6.07355	pass
MDH2	-0.0579862	7.67573	-0.616219	0.541154	0.748268	-6.07752	pass
ASNSD1	0.0760883	5.69774	0.616128	0.541214	0.748277	-6.10457	pass
ZNF804A	-0.200807	4.16918	-0.615611	0.541552	0.748322	-5.98453	pass
RUNX1T1	-0.117592	4.7222	-0.615672	0.541512	0.748322	-6.04371	pass
EIF1B	-0.0661026	6.52485	-0.615792	0.541433	0.748322	-6.10855	pass
FAM8A1	-0.133009	6.31912	-0.615835	0.541405	0.748322	-6.10923	pass
DHPS	-0.0734355	5.95631	-0.615594	0.541563	0.748322	-6.1111	pass
NDUFB7	0.101496	6.20471	0.615935	0.541339	0.748322	-6.11208	pass
TMEM70	0.077018	5.22494	0.61537	0.541709	0.748452	-6.086	pass
SLC41A3	0.0527251	6.69991	0.61527	0.541775	0.748469	-6.1045	pass
FGL2	0.232827	2.51657	0.615142	0.541858	0.748511	-5.71385	pass
TUBA1B	0.11953	10.4777	0.614868	0.542037	0.74857	-5.9956	pass
AXL	0.158098	5.69414	0.614835	0.542059	0.74857	-6.10539	pass
SLBP	-0.0544986	5.79519	-0.614995	0.541954	0.74857	-6.10909	pass
SFTPC	-0.142134	1.80405	-0.614552	0.542244	0.748718	-5.591	pass
BRINP3	0.113226	4.77169	0.614398	0.542345	0.748718	-6.05377	pass
SNAP91	-0.141527	7.86559	-0.614406	0.542339	0.748718	-6.07447	pass
TDP2	-0.0844545	5.36399	-0.614348	0.542377	0.748718	-6.09219	pass
GOLGA7B	0.0962402	5.85633	0.614266	0.542431	0.74872	-6.10188	pass
RAB1A	0.0896583	7.30705	0.614154	0.542505	0.748748	-6.09007	pass
TRA2A	-0.0580604	5.20378	-0.613984	0.542616	0.748829	-6.08559	pass
ISL1	0.170392	-0.0455457	0.613376	0.543014	0.749159	-5.65147	pass
PPFIA2	-0.15039	6.74746	-0.613441	0.542971	0.749159	-6.10161	pass
TARSL2	-0.0620825	5.73477	-0.613378	0.543012	0.749159	-6.10746	pass
SLC2A14	0.287024	0.160523	0.612898	0.543327	0.749518	-5.31051	fail
CPVL	-0.300351	3.27337	-0.612701	0.543456	0.749623	-5.87219	pass
MLH3	-0.063171	4.31989	-0.612432	0.543632	0.749751	-6.00522	pass
USP35	0.0895951	4.34382	0.612397	0.543654	0.749751	-6.01965	pass
SAMHD1	0.121515	5.28895	0.612275	0.543734	0.749789	-6.09434	pass
OASL	-0.327721	-0.162449	-0.61195	0.543947	0.749937	-5.24298	pass
KDM3B	-0.0637228	6.38897	-0.612005	0.543911	0.749937	-6.11258	pass
CCDC77	-0.133752	2.56778	-0.61146	0.544269	0.750307	-5.70893	pass
MMACHC	-0.0885199	3.56117	-0.611225	0.544423	0.750402	-5.89845	pass
LIN7A	0.153682	4.84494	0.611166	0.544461	0.750402	-6.05337	pass
XPO6	-0.0485585	6.71788	-0.611112	0.544497	0.750402	-6.10761	pass
TDRD7	-0.0570838	5.05503	-0.610947	0.544605	0.750478	-6.07586	pass
EPB41L4A	-0.135936	2.95417	-0.610556	0.544861	0.750594	-5.79505	pass
ZGPAT	-0.112256	3.81251	-0.610496	0.5449	0.750594	-5.94604	pass
SLC22A15	-0.100858	4.52	-0.610577	0.544847	0.750594	-6.01851	pass
PQBP1	0.0748928	5.34264	0.61072	0.544754	0.750594	-6.09937	pass
HKDC1	-0.162872	0.74358	-0.609896	0.545294	0.750991	-5.42204	pass
ZNF287	0.0703193	3.30311	0.609918	0.54528	0.750991	-5.85889	pass
CCK	0.302582	5.22082	0.609487	0.545562	0.751287	-5.97776	pass
MIPEP	0.107465	3.454	0.609261	0.545711	0.751385	-5.88174	pass
ZNF704	0.105829	5.61346	0.609218	0.545739	0.751385	-6.10176	pass
CENPF	-0.187016	1.22616	-0.608852	0.545979	0.751564	-5.51588	pass
ZNF598	0.0879222	4.10137	0.608918	0.545936	0.751564	-5.98662	pass
CTPS1	-0.102631	4.60028	-0.608764	0.546037	0.751564	-6.04478	pass
C6orf120	-0.098511	5.00943	-0.608697	0.546081	0.751564	-6.07061	pass
MGST3	0.0826485	7.26924	0.608459	0.546237	0.75163	-6.09316	pass
MYO10	-0.151624	7.09849	-0.608381	0.546288	0.75163	-6.10032	pass
ETFB	0.0987816	6.32955	0.608489	0.546217	0.75163	-6.1149	pass
FGF9	-0.135129	3.15151	-0.608167	0.546429	0.751751	-5.82505	pass
NDUFS5	0.0863697	7.51888	0.608069	0.546494	0.751756	-6.08534	pass
VSTM2A	-0.160703	6.66469	-0.608	0.546539	0.751756	-6.11053	pass
NGF	0.222888	-0.593545	0.607712	0.546728	0.751797	-5.20901	pass
TRRAP	-0.0990075	5.59681	-0.607766	0.546692	0.751797	-6.10779	pass
PPP4R3B	0.0954652	6.25423	0.607852	0.546636	0.751797	-6.11674	pass
AKTIP	0.0707333	6.45108	0.607581	0.546814	0.751843	-6.11341	pass
CERS1	0.0928915	6.87871	0.607394	0.546936	0.751938	-6.10493	pass
DPP3	0.0867555	3.74748	0.607074	0.547147	0.752056	-5.93504	pass
IFIT2	-0.167326	4.37139	-0.606821	0.547313	0.752056	-5.99522	pass
GTPBP2	-0.0735678	4.2246	-0.606822	0.547313	0.752056	-6.00117	pass
ADD3	0.131685	7.85369	0.60678	0.54734	0.752056	-6.07816	pass
ATP5I	0.102181	6.6294	0.606812	0.547319	0.752056	-6.11085	pass
KDM5C	-0.0660008	6.4695	-0.607015	0.547186	0.752056	-6.11263	pass
HDX	-0.109223	2.24817	-0.606646	0.547428	0.752104	-5.65425	pass
PTPA	-0.0516687	8.10944	-0.606428	0.547572	0.752228	-6.07041	pass
ST20	0.11871	1.31729	0.606189	0.547728	0.752371	-5.48589	pass
CCR10	-0.170068	2.0389	-0.605866	0.547941	0.752578	-5.6336	pass
DTX3L	0.206668	3.18804	0.605718	0.548038	0.752578	-5.83956	pass
CKMT1B	0.137051	6.10219	0.605775	0.548001	0.752578	-6.11701	pass
CAPN13	0.304151	-0.278143	0.605114	0.548436	0.752757	-5.25722	pass
ABCA7	0.169243	2.71165	0.605427	0.54823	0.752757	-5.76847	pass
INHBB	-0.139193	2.8191	-0.604994	0.548515	0.752757	-5.76987	pass
METTL22	0.0847663	2.87488	0.60498	0.548524	0.752757	-5.78672	pass
ZNF697	-0.140021	2.92786	-0.604955	0.54854	0.752757	-5.81481	pass
RFX2	0.133081	3.1702	0.605093	0.54845	0.752757	-5.84363	pass
DPH3	0.0943153	4.95312	0.60498	0.548524	0.752757	-6.07246	pass
ASPN	-0.227428	0.766966	-0.604677	0.548723	0.752863	-5.41561	pass
RPS2	0.125697	8.45359	0.604711	0.548701	0.752863	-6.06016	pass
DOCK2	-0.276563	1.14603	-0.603951	0.549201	0.7533	-5.44711	pass
DSCR3	0.0447954	5.11592	0.603955	0.549199	0.7533	-6.08463	pass
MRPL38	0.0719895	5.49205	0.604095	0.549106	0.7533	-6.10943	pass
LGALS9	-0.195577	2.67022	-0.603547	0.549468	0.753592	-5.72462	pass
HLA-G	0.38328	-0.490783	0.602924	0.549877	0.754081	-5.21514	fail
ZNF311	0.174642	-0.611252	0.602617	0.55008	0.75414	-5.20312	fail
CCNT1	0.0934201	4.72995	0.602742	0.549998	0.75414	-6.0574	pass
SRSF11	0.068777	6.08855	0.602655	0.550055	0.75414	-6.11843	pass
RBM12B	-0.127878	3.69588	-0.60243	0.550204	0.754164	-5.91512	pass
CEND1	-0.0832427	7.65656	-0.602507	0.550153	0.754164	-6.08646	pass
UFSP2	0.0626985	5.01359	0.602047	0.550456	0.754436	-6.08473	pass
CNKSR3	0.138002	3.21654	0.601854	0.550583	0.754538	-5.85163	pass
NFYB	0.0842818	5.66383	0.60174	0.550658	0.754568	-6.1131	pass
DHX38	0.0710582	5.41079	0.601376	0.550898	0.754824	-6.10658	pass
XRCC5	0.0559948	7.85366	0.601232	0.550993	0.754881	-6.08148	pass
NIPBL	0.0867555	5.50697	0.601005	0.551143	0.755014	-6.10633	pass
ZNF205	0.0972906	3.25414	0.600747	0.551313	0.755101	-5.85919	pass
ZCCHC17	0.0666315	6.60774	0.600817	0.551267	0.755101	-6.11461	pass
ELP2	-0.0670969	5.96828	-0.60066	0.55137	0.755106	-6.12034	pass
MARCH1	0.143365	4.82956	0.600552	0.551442	0.755131	-6.06328	pass
MRPL27	0.0772518	5.26086	0.600381	0.551555	0.755213	-6.09998	pass
URB2	0.0765471	3.30669	0.600255	0.551637	0.755253	-5.86587	pass
TRPC3	0.229901	3.17633	0.599996	0.551809	0.755269	-5.86103	pass
RAP2A	-0.142443	7.10089	-0.600061	0.551766	0.755269	-6.10459	pass
PHLPP1	0.0978848	6.94414	0.600089	0.551747	0.755269	-6.10846	pass
PRIM1	0.11776	1.8107	0.59988	0.551885	0.755301	-5.58115	pass
GSTA4	-0.0638519	5.84225	-0.599493	0.552141	0.755578	-6.11841	pass
PPP1R35	0.099966	2.73558	0.599237	0.55231	0.755664	-5.76933	pass
LHX6	0.173212	5.21216	0.599248	0.552303	0.755664	-6.09141	pass
MORF4L1	0.102022	8.97442	0.598751	0.552631	0.75603	-6.04952	pass
TMEM74	0.122168	1.43942	0.598339	0.552903	0.756329	-5.52493	pass
C10orf128	0.174579	1.96174	0.597684	0.553336	0.756581	-5.62599	pass
NFXL1	-0.0745203	2.76869	-0.597754	0.55329	0.756581	-5.76094	pass
TRMT10B	-0.0780283	2.86493	-0.597704	0.553322	0.756581	-5.78687	pass
CCDC22	0.0847857	3.77957	0.597656	0.553354	0.756581	-5.94746	pass
PELP1	0.0746961	6.24721	0.597778	0.553274	0.756581	-6.12322	pass
MBTPS2	0.0982452	4.63893	0.597364	0.553547	0.756772	-6.04722	pass
TMEM155	0.202237	1.53275	0.597058	0.553749	0.756777	-5.77123	fail
STX3	0.0803809	4.04828	0.597166	0.553678	0.756777	-5.98155	pass
RNF219	-0.0929441	4.50021	-0.597036	0.553764	0.756777	-6.0317	pass
ITCH	0.0900406	6.17282	0.597081	0.553734	0.756777	-6.11905	pass
PLD3	-0.0858164	8.99939	-0.596908	0.553849	0.75682	-6.04941	pass
TYSND1	-0.0866409	3.14351	-0.596594	0.554056	0.757031	-5.83734	pass
TRIP12	-0.0674023	7.25305	-0.596234	0.554295	0.757283	-6.10331	pass
EDN3	-0.21624	2.99327	-0.595892	0.55452	0.75729	-5.81104	pass
GPR108	0.0867922	5.05538	0.59591	0.554509	0.75729	-6.08831	pass
AMD1	-0.083293	7.24735	-0.595839	0.554556	0.75729	-6.10437	pass
MRPS27	-0.057262	6.09656	-0.595823	0.554566	0.75729	-6.12308	pass
NOP56	-0.0669614	6.13881	-0.595922	0.554501	0.75729	-6.12475	pass
NTNG1	0.113353	3.85979	0.595496	0.554783	0.757512	-5.96193	pass
ZDHHC12	0.139584	2.31227	0.594903	0.555176	0.757906	-5.69696	pass
RNF166	-0.111738	3.69271	-0.5949	0.555178	0.757906	-5.92937	pass
ALKBH6	-0.0888912	4.19069	-0.594583	0.555387	0.758106	-6.00819	pass
TMEM206	0.139112	4.55653	0.594517	0.555431	0.758106	-6.03347	pass
SLC44A3	0.171475	2.92203	0.594393	0.555513	0.758144	-5.81473	pass
CDCA4	0.139467	1.04686	0.594277	0.55559	0.758177	-5.46036	pass
ZNF526	-0.0930311	2.74361	-0.594041	0.555746	0.758317	-5.76082	pass
ZNF772	-0.0889051	3.79509	-0.593782	0.555918	0.758478	-5.94491	pass
PPP2CA	-0.0779551	8.32433	-0.593521	0.556091	0.758574	-6.07299	pass
FDFT1	0.0889643	6.80549	0.593515	0.556095	0.758574	-6.11499	pass
DDX42	-0.0471263	6.96172	-0.593421	0.556157	0.758586	-6.11164	pass
BICD2	0.0692797	5.55893	0.593223	0.556288	0.758692	-6.11173	pass
ZSCAN16	0.18317	0.447459	0.593067	0.556392	0.75876	-5.36928	pass
GOLGA4	0.10686	6.13145	0.592973	0.556454	0.758771	-6.12168	pass
NAP1L5	0.181838	6.97591	0.592753	0.5566	0.758898	-6.10957	pass
GRAP	0.185782	1.37798	0.592471	0.556787	0.75908	-5.53424	pass
AP3B2	-0.103622	6.4692	-0.592358	0.556862	0.759109	-6.11877	pass
PRR29	0.146853	3.20996	0.592229	0.556948	0.759153	-5.86853	pass
TATDN3	0.0465478	4.58414	0.591459	0.557458	0.759776	-6.05327	pass
USF1	-0.076605	5.40088	-0.590833	0.557873	0.760268	-6.11151	pass
GEN1	0.16359	1.62718	0.590406	0.558156	0.760348	-5.55628	pass
DPY19L2	-0.123388	2.33494	-0.590497	0.558096	0.760348	-5.68241	pass
NOS1AP	0.246634	4.69371	0.590341	0.5582	0.760348	-6.0288	pass
ZMAT3	-0.123847	6.81185	-0.590495	0.558098	0.760348	-6.11745	pass
MUT	0.0630797	5.99734	0.59047	0.558114	0.760348	-6.12764	pass
GGA2	-0.0927243	5.58047	-0.590174	0.558311	0.760353	-6.11662	pass
COPS5	0.0490572	6.02058	0.590214	0.558284	0.760353	-6.12609	pass
MFSD4B	-0.103179	1.31316	-0.589969	0.558447	0.760465	-5.4988	pass
CSF3R	0.252532	0.899716	0.58954	0.558732	0.760545	-5.46271	pass
CD68	-0.199984	2.98188	-0.589335	0.558868	0.760545	-5.80188	pass
TMEM185B	0.0834478	3.47622	0.588994	0.559095	0.760545	-5.90413	pass
KIF16B	0.069648	3.91107	0.589219	0.558945	0.760545	-5.96409	pass
CYP2U1	0.0901309	4.33723	0.589733	0.558604	0.760545	-6.02175	pass
FOLH1	0.213883	4.54195	0.589328	0.558873	0.760545	-6.02746	pass
ALDH1A1	0.242958	5.51974	0.589135	0.559001	0.760545	-6.06497	pass
IFT27	-0.0964175	4.7798	-0.589372	0.558843	0.760545	-6.06843	pass
DPCD	-0.0722894	4.75582	-0.589452	0.55879	0.760545	-6.07398	pass
MRPL43	0.0749814	5.24931	0.589032	0.559069	0.760545	-6.10668	pass
ARIH1	-0.0671126	6.52237	-0.589085	0.559034	0.760545	-6.12279	pass
PSMG3	-0.0864994	4.56372	-0.588636	0.559332	0.760795	-6.04667	pass
PLAC9	0.218177	1.787	0.588497	0.559425	0.760848	-5.59518	pass
SHE	0.156531	3.10606	0.58821	0.559616	0.760984	-5.84766	pass
POFUT1	0.0725033	4.72085	0.588096	0.559691	0.760984	-6.06645	pass
GPR37	0.230856	6.36933	0.58806	0.559715	0.760984	-6.11593	pass
NENF	0.101696	6.57403	0.588024	0.559739	0.760984	-6.12077	pass
LRRC17	0.25715	1.06834	0.58768	0.559968	0.761063	-5.46548	pass
SEMA3G	0.235066	4.61158	0.587532	0.560066	0.761063	-6.0504	pass
HNRNPA2B1	-0.0362005	8.75678	-0.587746	0.559924	0.761063	-6.06267	pass
EEA1	0.162152	4.76806	0.587545	0.560058	0.761063	-6.06428	pass
BRF1	0.0855925	5.58483	0.587758	0.559916	0.761063	-6.12095	pass
SPATA24	0.138558	0.807965	0.587139	0.560328	0.7612	-5.41862	pass
TAF1B	0.126176	2.8533	0.587243	0.560259	0.7612	-5.78111	pass
MLEC	-0.052097	7.35517	-0.587163	0.560312	0.7612	-6.105	pass
MFSD5	0.0803031	4.43774	0.586659	0.560647	0.761561	-6.04206	pass
GRB2	-0.0512568	7.85095	-0.586449	0.560787	0.761678	-6.08982	pass
MED18	-0.0925494	2.98454	-0.586313	0.560877	0.761727	-5.80706	pass
NUAK1	-0.0944687	6.53364	-0.586083	0.56103	0.761863	-6.09465	pass
RIOK2	0.0794696	4.1561	0.585931	0.561132	0.761927	-6.00641	pass
ZNF563	-0.112112	1.09476	-0.585767	0.561241	0.762003	-5.46595	pass
KYNU	0.226379	-0.40172	0.585089	0.561692	0.762542	-5.2569	pass
LRP2	0.329021	3.09594	0.584773	0.561903	0.762588	-5.83826	pass
ZBTB14	0.0586629	4.0762	0.584753	0.561916	0.762588	-5.99124	pass
SRRM3	-0.142133	4.6557	-0.584715	0.561941	0.762588	-6.06052	pass
PDS5A	-0.0522996	6.02743	-0.584796	0.561887	0.762588	-6.12819	pass
CST3	0.171734	10.0822	0.584603	0.562016	0.762617	-6.02336	pass
ALDH6A1	0.157883	7.65646	0.584483	0.562096	0.762652	-6.09622	pass
IER5L	0.133795	3.57802	0.584368	0.562173	0.762674	-5.93086	pass
MOGS	-0.0756022	4.44413	-0.584217	0.562273	0.762674	-6.0407	pass
MTCH2	-0.0476483	6.61665	-0.584229	0.562265	0.762674	-6.12434	pass
PTPN6	0.227621	1.33077	0.583643	0.562656	0.76312	-5.51392	pass
GEMIN4	0.0704912	3.59244	0.583348	0.562853	0.763314	-5.92979	pass
PSPN	0.0842201	2.351	0.583061	0.563043	0.763354	-5.70969	pass
NPM2	-0.0989842	4.55908	-0.583105	0.563014	0.763354	-6.03548	pass
PRMT6	0.0851137	4.41425	0.583184	0.562962	0.763354	-6.03999	pass
NUP107	-0.0585102	3.75198	-0.582807	0.563213	0.763365	-5.94135	pass
NPY1R	0.146121	3.88741	0.582846	0.563187	0.763365	-5.95547	pass
NDUFA11	0.0822278	6.33781	0.582872	0.563169	0.763365	-6.13064	pass
HAAO	0.165935	0.740341	0.582563	0.563375	0.763512	-5.43873	pass
PLEKHA1	-0.0821134	6.17561	-0.582371	0.563504	0.763544	-6.12448	pass
MRPL10	0.0633806	5.61103	0.582367	0.563507	0.763544	-6.12665	pass
AKAP12	0.122865	7.74747	0.582008	0.563746	0.763752	-6.09476	pass
PFKFB2	0.121311	5.8799	0.581975	0.563768	0.763752	-6.1151	pass
ASTN2	0.0762019	5.68485	0.581766	0.563908	0.763868	-6.12389	pass
AAED1	0.0755893	3.01206	0.58157	0.564038	0.763973	-5.82509	pass
KLC4	-0.079662	4.6803	-0.58141	0.564145	0.764042	-6.06486	pass
ANKRD13A	-0.0734077	4.85487	-0.581276	0.564234	0.764042	-6.06766	pass
BID	-0.0700147	5.50892	-0.58125	0.564252	0.764042	-6.11688	pass
ZNF138	-0.119645	3.64752	-0.581122	0.564337	0.764085	-5.91974	pass
TMEM234	0.0865001	2.52278	0.581038	0.564393	0.764089	-5.73551	pass
TMEM192	0.0680021	5.05682	0.580157	0.564982	0.764812	-6.09908	pass
ULBP2	0.18834	-0.363389	0.579199	0.565621	0.764875	-5.28072	fail
ZNF805	0.140969	0.742175	0.579504	0.565418	0.764875	-5.40966	pass
EMILIN3	0.222753	2.15133	0.579206	0.565617	0.764875	-5.68866	pass
KIF26B	0.104658	4.00559	0.57959	0.56536	0.764875	-5.98963	pass
SSTR1	0.149214	4.39114	0.579904	0.565151	0.764875	-6.0067	pass
ZFYVE19	0.081328	4.17162	0.579242	0.565593	0.764875	-6.01354	pass
GCDH	0.106562	4.31061	0.579793	0.565224	0.764875	-6.03532	pass
ZNF213	-0.0904324	4.58185	-0.579963	0.565111	0.764875	-6.05927	pass
YPEL5	-0.0967704	7.28359	-0.579723	0.565271	0.764875	-6.11174	pass
RAB35	-0.0501472	5.68825	-0.579559	0.565381	0.764875	-6.12542	pass
GAK	0.0706058	6.03082	0.579313	0.565545	0.764875	-6.13354	pass
ALDH1A2	-0.151425	1.62023	-0.578626	0.566005	0.765321	-5.58245	pass
TNRC6C	0.0841102	5.47023	0.578444	0.566126	0.765412	-6.12051	pass
TCF19	0.111416	1.28542	0.578219	0.566277	0.765491	-5.49801	pass
R3HDM4	-0.0786268	5.68448	-0.578195	0.566293	0.765491	-6.12813	pass
HGH1	0.116064	3.53339	0.578045	0.566393	0.765554	-5.92168	pass
GPS2	0.078367	5.02368	0.577742	0.566596	0.765682	-6.09765	pass
TMEM33	0.103251	5.86441	0.577803	0.566555	0.765682	-6.13238	pass
SP110	-0.15248	2.51327	-0.577497	0.56676	0.765684	-5.73144	pass
RFT1	-0.0763237	4.15011	-0.577565	0.566714	0.765684	-6.01228	pass
PPM1A	-0.127566	6.7836	-0.577554	0.566721	0.765684	-6.12378	pass
FA2H	0.238237	4.90649	0.57731	0.566885	0.765781	-6.06197	pass
TMEM189-UBE2V1	-0.955088	0.0972612	-0.577189	0.566965	0.765816	-5.27992	pass
AGPS	0.0897923	5.28791	0.576992	0.567098	0.765922	-6.10967	pass
LGI3	-0.11666	7.38355	-0.576729	0.567274	0.765963	-6.10967	pass
KAT6B	-0.0852301	5.33478	-0.576712	0.567285	0.765963	-6.11325	pass
NUS1	0.108476	5.7467	0.576704	0.56729	0.765963	-6.12854	pass
TCEANC2	0.0860113	3.75497	0.57645	0.56746	0.766095	-5.957	pass
IQCE	-0.0861193	5.78068	-0.576397	0.567496	0.766095	-6.1315	pass
SEPHS2	-0.051804	6.0073	-0.576221	0.567614	0.766181	-6.1345	pass
TMCO4	0.172318	2.25783	0.576128	0.567676	0.766192	-5.7132	pass
APOC2	0.257311	3.20178	0.575937	0.567804	0.766219	-5.86158	pass
TAF6	-0.0740738	5.91056	-0.575988	0.567769	0.766219	-6.13324	pass
HAMP	0.298815	0.28613	0.575249	0.568264	0.766248	-5.35984	pass
ALKBH1	0.0709791	3.07485	0.575018	0.568419	0.766248	-5.83575	pass
STK19	0.0866828	3.72999	0.575605	0.568026	0.766248	-5.96055	pass
FAM92A	-0.0662035	4.62383	-0.575446	0.568132	0.766248	-6.06223	pass
HNRNPU	0.052064	8.47817	0.57516	0.568324	0.766248	-6.07806	pass
TCERG1	-0.0790944	5.27293	-0.575073	0.568383	0.766248	-6.10922	pass
NEK6	0.125905	5.54502	0.575186	0.568306	0.766248	-6.12666	pass
SMARCD1	-0.0773864	5.72094	-0.575247	0.568266	0.766248	-6.12971	pass
COPS9	-0.112749	6.37005	-0.575471	0.568116	0.766248	-6.13255	pass
BHLHE41	0.11057	6.22255	0.575664	0.567986	0.766248	-6.13369	pass
DUSP26	-0.0961992	6.20519	-0.575222	0.568283	0.766248	-6.13584	pass
LIPG	0.281931	0.262232	0.574184	0.568978	0.766584	-5.33994	fail
MS4A7	-0.280179	0.806548	-0.574185	0.568978	0.766584	-5.41141	pass
ZNF235	-0.0925661	2.12657	-0.574082	0.569047	0.766584	-5.64716	pass
DCP1A	0.0567194	4.43272	0.574114	0.569025	0.766584	-6.04332	pass
PSEN2	0.087423	4.64962	0.574436	0.568809	0.766584	-6.07372	pass
EFEMP1	0.204812	6.57561	0.574396	0.568836	0.766584	-6.11602	pass
ATAD1	-0.0758271	6.72215	-0.574542	0.568738	0.766584	-6.12873	pass
NCL	-0.0412465	8.56586	-0.573852	0.569201	0.766718	-6.07604	pass
IL6ST	0.158718	7.65618	0.573504	0.569434	0.76696	-6.10448	pass
ADGRV1	-0.24494	5.67729	-0.573417	0.569492	0.766965	-6.11668	pass
MISP3	0.119271	2.80211	0.573232	0.569617	0.766982	-5.79586	pass
GABBR2	0.19109	6.64173	0.573222	0.569623	0.766982	-6.10447	pass
EXOC6B	-0.0614649	6.8909	-0.573157	0.569667	0.766982	-6.12571	pass
CCDC183	-0.180376	0.258014	-0.572837	0.569881	0.767052	-5.33545	pass
IDUA	-0.124707	2.0093	-0.572992	0.569777	0.767052	-5.64066	pass
SLC5A3	0.212796	5.19966	0.572862	0.569864	0.767052	-6.10424	pass
CCDC30	-0.10729	3.24043	-0.57247	0.570128	0.767238	-5.8583	pass
TMUB2	-0.0554504	5.10899	-0.572497	0.57011	0.767238	-6.10443	pass
ANKIB1	0.0871351	6.2643	0.572219	0.570296	0.767392	-6.13586	pass
VAMP1	0.224117	5.42486	0.572078	0.57039	0.767446	-6.09972	pass
RAB3GAP2	-0.091815	6.09419	-0.571757	0.570606	0.767663	-6.13479	pass
ELMOD3	0.0885539	3.28934	0.571676	0.57066	0.767664	-5.8804	pass
FGFRL1	0.194963	4.84204	0.571299	0.570913	0.767931	-6.08266	pass
RAD21	0.0867864	7.80967	0.571203	0.570978	0.767946	-6.1006	pass
FAM53C	0.049354	6.11477	0.571091	0.571053	0.767974	-6.13534	pass
QRICH2	-0.178699	0.747086	-0.570779	0.571262	0.768109	-5.44225	pass
NDUFA1	0.0769251	6.98567	0.57079	0.571255	0.768109	-6.12306	pass
PROKR2	-0.281628	-1.93813	-0.57046	0.571477	0.76818	-5.13087	fail
COMMD9	0.0497297	5.43178	0.570515	0.57144	0.76818	-6.12423	pass
CASK	0.0692946	5.96454	0.570502	0.571449	0.76818	-6.13769	pass
GNB1L	-0.0855011	2.48473	-0.570272	0.571603	0.768204	-5.74394	pass
ZYG11B	-0.159619	6.69307	-0.570289	0.571592	0.768204	-6.12955	pass
SYT3	-0.109649	4.95538	-0.569981	0.571799	0.768321	-6.09508	pass
RAB10	0.117279	7.11169	0.570043	0.571757	0.768321	-6.12166	pass
ZNF502	-0.0864347	2.55514	-0.56973	0.571967	0.768454	-5.74465	pass
STRAP	-0.0597313	7.44234	-0.569672	0.572006	0.768454	-6.11179	pass
ZNF101	-0.07885	2.08907	-0.569497	0.572124	0.768539	-5.65644	pass
STOML2	-0.0674702	5.71352	-0.569321	0.572242	0.768625	-6.13527	pass
SEMA3E	0.331461	3.51383	0.569215	0.572313	0.768648	-5.93129	pass
AP3S2	0.0553439	6.34082	0.568823	0.572577	0.76893	-6.13852	pass
THUMPD2	0.0704018	2.52949	0.568503	0.572792	0.769066	-5.73789	pass
COG5	-0.0848169	5.2012	-0.568576	0.572743	0.769066	-6.11053	pass
LSM3	-0.0515612	5.48691	-0.568429	0.572842	0.769066	-6.12872	pass
IKBKB	-0.0933024	4.03467	-0.568298	0.57293	0.769113	-5.99162	pass
RWDD2A	0.0788011	4.42535	0.568029	0.573111	0.76921	-6.04854	pass
TRA2B	0.0559331	6.05674	0.568095	0.573066	0.76921	-6.14004	pass
PINX1	0.0761531	2.86865	0.567878	0.573213	0.769273	-5.81552	pass
RIF1	-0.107822	5.8699	-0.567781	0.573278	0.769288	-6.13185	pass
FAM24B	0.121513	0.272952	0.567325	0.573585	0.769408	-5.34365	pass
BIN2	-0.234686	0.943975	-0.566923	0.573855	0.769408	-5.44319	pass
CLCA4	0.158141	1.84105	0.567125	0.573719	0.769408	-5.62762	pass
ADPRM	0.0710087	2.29006	0.566939	0.573845	0.769408	-5.69413	pass
TRIM67	0.111158	2.57676	0.567108	0.573731	0.769408	-5.74906	pass
TAF4	0.0643958	3.46581	0.566987	0.573812	0.769408	-5.91186	pass
MRPL1	-0.088635	4.62556	-0.56709	0.573743	0.769408	-6.06393	pass
HINT3	0.0917056	6.31457	0.567451	0.5735	0.769408	-6.13756	pass
SETX	-0.0617817	6.33428	-0.567367	0.573556	0.769408	-6.13892	pass
HEPACAM	0.174566	6.85071	0.566742	0.573977	0.769425	-6.12849	pass
TK2	0.044228	5.85852	0.566792	0.573943	0.769425	-6.13988	pass
USP21	-0.067497	4.56288	-0.566548	0.574108	0.769507	-6.06235	pass
ATP8A2	-0.164071	6.70938	-0.566479	0.574154	0.769507	-6.13122	pass
BRSK2	-0.102876	6.53495	-0.56641	0.5742	0.769507	-6.133	pass
LYVE1	0.269923	2.70364	0.566191	0.574348	0.769556	-5.78029	pass
TSR2	-0.0520527	7.04219	-0.566114	0.5744	0.769556	-6.12428	pass
PSMC4	0.0566019	6.07957	0.566156	0.574372	0.769556	-6.14048	pass
PRKAB2	-0.0919858	5.21338	-0.56584	0.574585	0.769658	-6.11004	pass
NDUFS6	-0.0774333	5.47269	-0.565905	0.574541	0.769658	-6.13052	pass
MAG	0.246953	7.17005	0.565469	0.574834	0.769919	-6.12104	pass
ZNF354C	-0.112087	3.08206	-0.565383	0.574892	0.769924	-5.82662	pass
CAPZA2	-0.107344	6.94563	-0.565058	0.575111	0.770145	-6.12924	pass
AGBL3	-0.110663	1.50217	-0.564367	0.575577	0.770625	-5.54081	pass
PIGZ	-0.0914197	3.8954	-0.564359	0.575582	0.770625	-5.98624	pass
ERP44	0.0611037	5.12613	0.564284	0.575633	0.770625	-6.11172	pass
ALDH3A2	0.0808683	6.42445	0.564107	0.575752	0.770712	-6.13859	pass
SKIL	0.14797	4.30822	0.563919	0.575879	0.77081	-6.0253	pass
SSR2	0.0790046	6.29755	0.563536	0.576137	0.771082	-6.1414	pass
AR	-0.155102	2.81897	-0.563199	0.576365	0.771289	-5.79278	pass
SNTA1	0.118046	7.29232	0.563146	0.576401	0.771289	-6.1188	pass
CARD10	0.197505	1.41812	0.562779	0.576648	0.771547	-5.54542	pass
ADM5	-0.175148	0.918515	-0.562254	0.577002	0.771648	-5.44896	pass
AFF2	0.264103	3.55581	0.562392	0.576909	0.771648	-5.93236	pass
EML5	-0.125025	3.91795	-0.562233	0.577017	0.771648	-5.96542	pass
TRMT1	0.0796208	4.32012	0.562183	0.57705	0.771648	-6.0436	pass
SMCHD1	0.0969246	5.06857	0.562312	0.576963	0.771648	-6.10547	pass
CHID1	0.0673903	5.80015	0.562494	0.57684	0.771648	-6.14257	pass
ZNF678	0.140117	2.75856	0.561798	0.57731	0.771734	-5.78042	pass
ADAMTSL2	0.102359	4.30597	0.561882	0.577253	0.771734	-6.03882	pass
DTD1	-0.0545571	5.6433	-0.561766	0.577331	0.771734	-6.1372	pass
NUFIP2	0.110318	6.31338	0.561904	0.577239	0.771734	-6.14179	pass
ST8SIA4	0.194612	3.09578	0.56166	0.577403	0.771757	-5.84741	pass
ZNF182	-0.0970481	2.63641	-0.561512	0.577503	0.771818	-5.75145	pass
MAGEL2	0.200865	3.96033	0.561397	0.577581	0.771849	-6.00072	pass
FAR1	0.0981248	5.66131	0.560896	0.577919	0.772228	-6.13218	pass
RALGPS1	-0.088753	5.50037	-0.56049	0.578193	0.772522	-6.12706	pass
CCDC157	0.103202	2.83434	0.560279	0.578336	0.77264	-5.80304	pass
SMPX	0.284493	-1.52936	0.55997	0.578545	0.77283	-5.27918	fail
CEP164	-0.109673	3.66944	-0.559827	0.578642	0.77283	-5.94683	pass
DERL1	0.0616716	5.74129	0.559844	0.57863	0.77283	-6.14026	pass
MED23	0.0598246	4.22968	0.559741	0.5787	0.772835	-6.0246	pass
C4orf36	0.0803614	2.08999	0.559569	0.578816	0.772851	-5.65931	pass
ELP6	-0.0666007	4.77848	-0.559561	0.578821	0.772851	-6.09001	pass
RPAIN	0.0593391	5.03894	0.558824	0.57932	0.773444	-6.11103	pass
HLA-DPA1	0.173693	4.49481	0.558669	0.579424	0.773444	-6.04511	pass
MYL6B	-0.0768186	7.066	-0.558662	0.579429	0.773444	-6.12805	pass
GRSF1	0.0807658	7.12992	0.558402	0.579605	0.773606	-6.12726	pass
FAHD1	0.0825474	4.51768	0.558246	0.57971	0.773607	-6.06396	pass
MCF2L2	-0.136154	5.79037	-0.55824	0.579714	0.773607	-6.13917	pass
NTM	-0.0605672	6.90859	-0.557992	0.579882	0.773758	-6.13146	pass
ZNF175	0.0642062	3.87198	0.557325	0.580334	0.774288	-5.97857	pass
SLC35E3	-0.0659313	4.13728	-0.55715	0.580452	0.774373	-6.01586	pass
ACOT2	0.076674	4.67274	0.556945	0.580591	0.774485	-6.08223	pass
GRP	0.250812	-0.873655	0.556401	0.580959	0.774904	-5.25938	fail
ZNF813	-0.13602	1.37357	-0.556278	0.581043	0.774942	-5.52718	pass
TLR10	-0.203659	0.259343	-0.556014	0.581221	0.775107	-5.32132	pass
NLRP3	0.147204	1.05317	0.555236	0.581748	0.775591	-5.47089	pass
ZNF646	0.0853442	3.87808	0.55529	0.581711	0.775591	-5.98469	pass
TCP1	-0.0436197	7.5851	-0.555368	0.581659	0.775591	-6.11561	pass
NAA30	-0.136936	5.49559	-0.554784	0.582055	0.775815	-6.12756	pass
SRP68	-0.0399472	6.60288	-0.554905	0.581972	0.775815	-6.14172	pass
FYTTD1	-0.0902757	6.0565	-0.554746	0.58208	0.775815	-6.14644	pass
RABL2B	-0.0750948	5.18232	-0.554551	0.582213	0.775846	-6.12097	pass
AMFR	-0.0455037	7.3646	-0.554623	0.582163	0.775846	-6.1224	pass
CLEC7A	0.248813	-0.586884	0.553978	0.582601	0.77589	-5.23293	pass
VSIG10	0.0814553	3.16757	0.5544	0.582315	0.77589	-5.87052	pass
RRP9	-0.0849508	3.86224	-0.553997	0.582588	0.77589	-5.98634	pass
TOP2B	-0.063332	7.67257	-0.554269	0.582403	0.77589	-6.11432	pass
RCC2	-0.0775036	5.43509	-0.554149	0.582485	0.77589	-6.1297	pass
LYRM2	-0.069178	5.99678	-0.553937	0.582629	0.77589	-6.14542	pass
LSM4	0.0668462	6.3791	0.554143	0.582489	0.77589	-6.14571	pass
INPP4B	0.108764	4.44136	0.553107	0.583192	0.776567	-6.05672	pass
NRG2	-0.105428	2.62203	-0.552924	0.583316	0.776587	-5.76783	pass
ARMCX5	0.0902174	3.44788	0.552926	0.583315	0.776587	-5.92034	pass
PCGF5	0.118481	6.31089	0.552035	0.583919	0.777317	-6.14775	pass
C19orf24	-0.101425	3.82458	-0.551909	0.584004	0.777357	-5.97606	pass
PSMD5	0.0824821	4.7955	0.551815	0.584069	0.77737	-6.09233	pass
CARF	0.0956147	3.70018	0.551411	0.584343	0.777575	-5.94945	pass
HNRNPH3	0.0494532	6.98142	0.551345	0.584387	0.777575	-6.13456	pass
LNPEP	-0.0882475	5.90344	-0.551349	0.584385	0.777575	-6.14269	pass
ZNF696	-0.0859823	2.62828	-0.551123	0.584539	0.777703	-5.76436	pass
CHMP6	0.0802183	4.06049	0.550879	0.584704	0.77785	-6.0195	pass
CRIPT	-0.0820873	4.7039	-0.550671	0.584846	0.777966	-6.07986	pass
MAP3K13	0.057493	5.55514	0.550243	0.585136	0.778279	-6.13833	pass
IFT43	0.0873249	3.88593	0.550117	0.585222	0.778285	-5.99137	pass
RSPH3	-0.0954864	4.10893	-0.549919	0.585357	0.778285	-6.00898	pass
PCNA	0.0729778	4.47448	0.549946	0.585338	0.778285	-6.06246	pass
COA1	-0.0434681	5.37149	-0.549913	0.58536	0.778285	-6.13363	pass
SSBP3	0.076229	7.28128	0.549732	0.585484	0.778304	-6.12619	pass
GNAZ	0.0660263	6.51421	0.549745	0.585475	0.778304	-6.14342	pass
HERC5	0.177696	2.74519	0.549061	0.58594	0.778618	-5.78679	pass
C17orf51	-0.0806486	5.44825	-0.54923	0.585824	0.778618	-6.12593	pass
MOG	0.211142	6.42357	0.549213	0.585836	0.778618	-6.1345	pass
SCYL1	0.0647674	6.46995	0.549101	0.585912	0.778618	-6.1453	pass
C14orf37	-0.154184	4.49286	-0.54887	0.58607	0.778718	-6.05451	pass
RBL2	0.0625338	5.88781	0.548414	0.58638	0.779057	-6.14572	pass
ALOXE3	-0.138324	0.369809	-0.547736	0.586841	0.779151	-5.38613	fail
ZBTB3	-0.110978	1.97436	-0.547753	0.58683	0.779151	-5.6463	pass
TOR2A	0.0964592	2.86901	0.547979	0.586676	0.779151	-5.81812	pass
PACRGL	0.0627203	3.91128	0.548156	0.586555	0.779151	-5.98873	pass
ZNF304	-0.0604364	4.07413	-0.547408	0.587064	0.779151	-6.01344	pass
IKBKG	-0.0739558	4.41938	-0.548045	0.586631	0.779151	-6.05947	pass
ZNF639	0.0939502	4.74788	0.547648	0.586901	0.779151	-6.088	pass
DUS1L	-0.108652	4.76401	-0.54726	0.587165	0.779151	-6.09079	pass
ZNF189	-0.0901331	4.94666	-0.547333	0.587115	0.779151	-6.10543	pass
SPAST	0.109105	5.10327	0.547456	0.587032	0.779151	-6.11636	pass
PPP1R12B	-0.117808	7.07385	-0.547299	0.587138	0.779151	-6.13546	pass
TAF10	0.0777132	5.59341	0.547294	0.587142	0.779151	-6.14369	pass
NDUFB11	-0.0725906	6.18685	-0.547553	0.586966	0.779151	-6.15119	pass
CHMP5	-0.0522871	6.61303	-0.54701	0.587335	0.779304	-6.14577	pass
SGSM3	-0.0700604	5.72993	-0.546787	0.587487	0.779432	-6.14372	pass
KLHL15	0.139081	4.15985	0.546456	0.587712	0.779658	-6.02525	pass
MRPS5	-0.0544031	5.11629	-0.546253	0.58785	0.779696	-6.12155	pass
OPALIN	0.207365	7.28761	0.546288	0.587827	0.779696	-6.12884	pass
MASTL	-0.0957277	2.81803	-0.54563	0.588275	0.779987	-5.79761	pass
DUS2	0.076981	2.82961	0.545453	0.588396	0.779987	-5.81504	pass
PRMT7	-0.108163	4.67195	-0.545559	0.588324	0.779987	-6.0821	pass
C17orf75	-0.0909545	4.81847	-0.545447	0.588399	0.779987	-6.09082	pass
PRRG3	-0.146878	4.92578	-0.545493	0.588368	0.779987	-6.1044	pass
FAN1	-0.066207	5.26395	-0.545681	0.58824	0.779987	-6.12539	pass
MSC	0.17542	0.116106	0.54524	0.588541	0.780101	-5.43621	fail
SLC25A53	-0.112377	2.30931	-0.544966	0.588728	0.780203	-5.69849	pass
CRELD2	-0.0790823	4.1894	-0.54497	0.588725	0.780203	-6.0368	pass
TMEM104	0.0925228	3.93503	0.544881	0.588785	0.780206	-6.00073	pass
TIGD5	0.0858612	3.47429	0.544785	0.588851	0.780221	-5.92762	pass
TMEM178A	0.140612	5.16297	0.544508	0.589039	0.780324	-6.10865	pass
DCTN4	0.0847603	6.75642	0.544532	0.589023	0.780324	-6.14442	pass
ATP6AP1	-0.0689487	7.91379	-0.544343	0.589152	0.780401	-6.11128	pass
WDPCP	-0.082717	2.80526	-0.544128	0.589299	0.780403	-5.79407	pass
USP46	-0.104934	6.92691	-0.544137	0.589292	0.780403	-6.14103	pass
DDX18	-0.0537187	5.8521	-0.544098	0.589319	0.780403	-6.15028	pass
AURKA	0.107443	1.09529	0.543096	0.590003	0.780693	-5.48756	pass
PIGL	-0.0941879	2.34603	-0.543308	0.589858	0.780693	-5.71538	pass
B3GALT4	-0.0802222	2.71139	-0.542862	0.590162	0.780693	-5.78361	pass
ADRA1B	-0.15342	2.54279	-0.542648	0.590308	0.780693	-5.8302	pass
QPCTL	-0.111256	3.12229	-0.543554	0.58969	0.780693	-5.8652	pass
COX19	0.0827723	3.44791	0.542779	0.590218	0.780693	-5.92494	pass
GPATCH2	0.0904221	3.58155	0.543312	0.589855	0.780693	-5.93663	pass
SNIP1	0.0525809	4.11935	0.542772	0.590224	0.780693	-6.02409	pass
GPM6A	-0.122987	10.0464	-0.543628	0.589639	0.780693	-6.04984	pass
OPA3	-0.0875106	4.79566	-0.542999	0.590068	0.780693	-6.09846	pass
NDUFAF1	-0.0497405	5.0101	-0.543399	0.589795	0.780693	-6.11421	pass
HNRNPDL	-0.04497	7.85216	-0.542841	0.590176	0.780693	-6.11527	pass
SMARCD3	-0.0641432	7.26683	-0.54317	0.589952	0.780693	-6.13048	pass
CSNK2A1	-0.0433846	6.96543	-0.542715	0.590263	0.780693	-6.14024	pass
TTC28	-0.0810426	4.21006	-0.542551	0.590374	0.780707	-6.03374	pass
ZNF624	0.103898	2.32661	0.541991	0.590757	0.781027	-5.70806	pass
DISP3	-0.0849075	3.47583	-0.541853	0.590851	0.781027	-5.92978	pass
PHF6	-0.124983	4.66775	-0.541633	0.591001	0.781027	-6.07539	pass
COX6A1	0.0835334	8.50785	0.541685	0.590965	0.781027	-6.09371	pass
UTP14C	-0.0734635	5.24557	-0.54193	0.590798	0.781027	-6.12706	pass
COPS6	0.0568329	6.85026	0.541879	0.590833	0.781027	-6.14271	pass
MDN1	-0.114263	5.72258	-0.541649	0.59099	0.781027	-6.1476	pass
ZNF57	-0.088215	1.70186	-0.541023	0.591418	0.781115	-5.60521	pass
ADD1	-0.0447844	8.74793	-0.54127	0.591249	0.781115	-6.0884	pass
AP3B1	-0.066578	5.02996	-0.540949	0.591468	0.781115	-6.11368	pass
KMT5B	0.0579101	5.31931	0.541409	0.591154	0.781115	-6.13389	pass
SNAP29	0.043139	5.33011	0.54133	0.591208	0.781115	-6.13576	pass
PDS5B	-0.114739	5.90935	-0.54094	0.591474	0.781115	-6.14415	pass
PDE8B	-0.125751	6.75582	-0.54089	0.591508	0.781115	-6.14632	pass
UBE2J1	0.0622877	5.75786	0.541008	0.591427	0.781115	-6.14983	pass
DOCK10	0.158152	5.35886	0.540556	0.591736	0.781198	-6.12705	pass
WFS1	0.16423	7.21635	0.540714	0.591628	0.781198	-6.13159	pass
COASY	0.057107	5.5757	0.540575	0.591723	0.781198	-6.14562	pass
ZCCHC10	0.109495	3.21128	0.540168	0.592001	0.781206	-5.87614	pass
POLR1B	0.0765134	3.92772	0.540122	0.592033	0.781206	-5.99314	pass
RSPH1	0.103511	4.32088	0.540317	0.5919	0.781206	-6.05157	pass
COLGALT1	-0.0663727	4.42103	-0.540063	0.592073	0.781206	-6.06363	pass
ZNF747	-0.0554811	4.52372	-0.540248	0.591947	0.781206	-6.07552	pass
IMPACT	0.0923538	5.37636	0.540311	0.591904	0.781206	-6.13904	pass
AGTPBP1	0.12367	5.80299	0.539415	0.592516	0.781718	-6.14225	pass
ST20-MTHFS	-0.30069	1.64633	-0.539053	0.592764	0.781811	-5.61438	pass
ASIC3	0.10145	2.3278	0.538958	0.592829	0.781811	-5.7244	pass
CCDC86	0.0799604	4.24754	0.538828	0.592917	0.781811	-6.0504	pass
CDK13	0.0523671	5.11849	0.539006	0.592796	0.781811	-6.12342	pass
STAMBP	0.0510207	5.39424	0.538971	0.59282	0.781811	-6.13665	pass
PMPCB	-0.051994	5.89676	-0.53886	0.592895	0.781811	-6.15134	pass
RAD1	-0.0729418	4.81431	-0.53861	0.593067	0.781935	-6.10036	pass
PROSER2	0.157687	0.257001	0.537863	0.593577	0.781958	-5.37772	pass
PDGFD	0.186336	2.49099	0.538236	0.593322	0.781958	-5.74696	pass
MTHFSD	0.0725291	3.02137	0.538015	0.593473	0.781958	-5.8542	pass
HS1BP3	0.0866299	4.11518	0.538301	0.593278	0.781958	-6.02278	pass
LMNB2	0.05868	4.85239	0.537894	0.593556	0.781958	-6.10986	pass
LMAN2	0.0773936	5.59373	0.538149	0.593382	0.781958	-6.14969	pass
SMG1	-0.116212	6.12987	-0.538104	0.593413	0.781958	-6.15339	pass
HERPUD1	0.0761014	6.29716	0.538431	0.593189	0.781958	-6.15349	pass
ABI1	-0.0764142	6.46702	-0.537859	0.59358	0.781958	-6.15365	pass
CD38	-0.17532	3.84945	-0.537663	0.593714	0.782054	-5.97374	pass
PCSK6	0.20285	4.84469	0.537592	0.593763	0.782054	-6.08436	pass
CCP110	0.11768	5.7613	0.537307	0.593958	0.782238	-6.14387	pass
MAZ	-0.0773672	7.28805	-0.53711	0.594093	0.782342	-6.13381	pass
DIXDC1	0.0938401	6.16388	0.536588	0.59445	0.782651	-6.15375	pass
CDH2	0.0821422	6.4627	0.536526	0.594493	0.782651	-6.15401	pass
MAEA	-0.063636	6.19906	-0.53662	0.594428	0.782651	-6.1577	pass
NRROS	-0.134424	0.909571	-0.536345	0.594616	0.782688	-5.46149	pass
ZNF606	0.0797563	3.53347	0.536324	0.594631	0.782688	-5.93037	pass
SH3GLB2	0.0640185	7.17309	0.535813	0.594981	0.783076	-6.137	pass
CARMIL1	-0.138888	4.84154	-0.535583	0.595138	0.78321	-6.10539	pass
SERHL2	-0.102477	1.69298	-0.535025	0.59552	0.783615	-5.60373	pass
CYYR1	0.172584	2.93825	0.53493	0.595586	0.783615	-5.84975	pass
C16orf91	-0.070038	3.5196	-0.534892	0.595612	0.783615	-5.93978	pass
ANKRD52	-0.109908	6.01409	-0.534702	0.595742	0.783714	-6.15332	pass
ATPIF1	0.0628622	6.97456	0.534478	0.595895	0.783843	-6.1429	pass
RUSC1	-0.0836193	6.39709	-0.534338	0.595992	0.783897	-6.15155	pass
CHODL	0.16462	1.85449	0.533857	0.596321	0.784216	-5.71332	pass
HCLS1	0.196333	2.56865	0.533496	0.596569	0.784216	-5.7599	pass
ITIH2	0.218068	2.5247	0.533339	0.596676	0.784216	-5.78212	pass
ZBTB8OS	-0.0688737	3.94504	-0.53343	0.596614	0.784216	-6.00481	pass
NTRK2	0.122359	10.221	0.533404	0.596632	0.784216	-6.04785	pass
TBC1D12	0.0924529	5.05056	0.533511	0.596559	0.784216	-6.11234	pass
CCT5	-0.0498221	7.23595	-0.533557	0.596527	0.784216	-6.13695	pass
IGFBP5	0.0875471	6.95155	0.533429	0.596615	0.784216	-6.14523	pass
APBB3	-0.0928812	4.70897	-0.533191	0.596778	0.784277	-6.09292	pass
CARD16	0.146786	0.213886	0.533034	0.596886	0.78432	-5.34876	pass
GAA	0.0771424	5.00039	0.532982	0.596921	0.78432	-6.12171	pass
MOV10L1	-0.141226	0.447337	-0.532699	0.597116	0.784503	-5.38588	pass
CXorf57	0.233729	4.2893	0.532352	0.597353	0.784524	-6.04647	pass
NUP210	-0.0742215	4.34463	-0.532444	0.597291	0.784524	-6.05499	pass
RPS27	0.118684	8.60382	0.532357	0.59735	0.784524	-6.09608	pass
SFXN3	0.0677511	5.87423	0.532565	0.597207	0.784524	-6.14885	pass
FBXL3	0.0980412	5.9624	0.532059	0.597554	0.784716	-6.15696	pass
KCNMB4	0.0758862	6.52674	0.531703	0.597799	0.784964	-6.15105	pass
GORAB	0.0839139	2.36546	0.531596	0.597872	0.78497	-5.71534	pass
UBXN11	-0.0973728	5.07967	-0.531536	0.597914	0.78497	-6.12706	pass
LANCL3	0.165869	2.3289	0.531298	0.598077	0.785011	-5.75417	pass
ST18	0.157389	4.32798	0.531359	0.598035	0.785011	-6.01953	pass
SLC38A2	0.129322	6.82961	0.531248	0.598112	0.785011	-6.14672	pass
SF3B5	0.0716648	5.55976	0.531011	0.598274	0.785152	-6.15328	pass
NEUROD1	0.169295	-2.04772	0.530102	0.598899	0.785813	-5.49893	fail
RHOV	0.154273	1.28198	0.529955	0.599	0.785813	-5.57816	pass
GAL3ST4	-0.15466	2.10818	-0.530063	0.598926	0.785813	-5.66343	pass
NR1D1	0.161546	5.63851	0.529986	0.598978	0.785813	-6.14911	pass
CLIC5	-0.14142	3.61779	-0.529654	0.599207	0.785866	-5.94429	pass
HEATR6	0.0548733	4.02808	0.529703	0.599173	0.785866	-6.01895	pass
MCM3AP	-0.0580064	6.21365	-0.529796	0.599109	0.785866	-6.15926	pass
CYB5D1	-0.0523354	4.93897	-0.529413	0.599372	0.786011	-6.11696	pass
NAV3	-0.117095	5.51783	-0.529071	0.599607	0.786246	-6.12591	pass
PSTPIP1	0.181841	0.235627	0.528147	0.600242	0.786669	-5.37368	pass
RRP8	0.0652087	3.72118	0.528306	0.600133	0.786669	-5.9729	pass
SRGAP1	-0.0935873	4.214	-0.52804	0.600316	0.786669	-6.02888	pass
PLXDC1	0.0927242	4.62426	0.527766	0.600505	0.786669	-6.08333	pass
DRG2	0.0546319	4.7676	0.528487	0.600009	0.786669	-6.10798	pass
MYRF	0.222804	6.68225	0.527716	0.600539	0.786669	-6.14469	pass
SMOC1	0.157548	5.46331	0.527958	0.600372	0.786669	-6.14901	pass
GTF3A	-0.0669951	6.45141	-0.528439	0.600042	0.786669	-6.15664	pass
MAP1S	-0.089271	6.15162	-0.528256	0.600168	0.786669	-6.15883	pass
LDOC1	0.0573194	6.44272	0.527944	0.600382	0.786669	-6.15898	pass
PGRMC2	0.0929261	5.91883	0.527815	0.600471	0.786669	-6.15995	pass
TAF12	0.0745514	3.53352	0.527595	0.600623	0.786705	-5.94396	pass
CALHM2	0.105382	2.81922	0.527403	0.600754	0.786805	-5.82935	pass
CREG2	0.222443	6.6164	0.527093	0.600968	0.787012	-6.12775	pass
DUS4L	0.0783441	2.89229	0.526877	0.601116	0.787134	-5.82004	pass
CBX2	-0.135338	0.471325	-0.525605	0.601992	0.787205	-5.3938	pass
ZNF573	-0.181383	1.04559	-0.525589	0.602003	0.787205	-5.47116	pass
IRF8	-0.237825	1.27132	-0.526093	0.601656	0.787205	-5.51373	pass
NKAPL	-0.0959194	1.70303	-0.525801	0.601857	0.787205	-5.61108	pass
BTNL9	0.178463	2.46181	0.526267	0.601536	0.787205	-5.77247	pass
RPIA	0.0854189	2.69707	0.526279	0.601528	0.787205	-5.79272	pass
FES	0.0926759	3.00091	0.526524	0.60136	0.787205	-5.85574	pass
FBXO36	0.0738167	3.30326	0.525978	0.601735	0.787205	-5.90311	pass
RHOBTB1	0.100906	3.3557	0.526115	0.601641	0.787205	-5.91403	pass
ADCYAP1	0.27861	2.97613	0.526297	0.601516	0.787205	-5.93883	pass
SLC17A5	0.0730794	4.61239	0.525616	0.601985	0.787205	-6.08782	pass
KANSL1	0.0626822	5.33485	0.525949	0.601755	0.787205	-6.14293	pass
HAGH	-0.0597007	6.6338	-0.525848	0.601825	0.787205	-6.1553	pass
CHD8	-0.0716761	6.25414	-0.526287	0.601522	0.787205	-6.16169	pass
FUNDC2	0.0528522	6.29016	0.52633	0.601493	0.787205	-6.16229	pass
SEMA5B	-0.154715	3.53525	-0.525135	0.602316	0.787541	-5.9487	pass
GDAP1L1	-0.0718317	5.16726	-0.524734	0.602592	0.78783	-6.13095	pass
PSMA2	0.0520382	5.88576	0.524652	0.602649	0.787831	-6.16025	pass
COL10A1	0.256222	-0.477715	0.524248	0.602927	0.788041	-5.30819	fail
BTN3A3	-0.117091	3.67944	-0.524177	0.602976	0.788041	-5.95412	pass
SPINT2	0.0853154	6.57377	0.524282	0.602904	0.788041	-6.15708	pass
ZNF44	0.0789213	2.7933	0.524045	0.603067	0.788064	-5.80544	pass
SLC7A14	-0.155998	6.54548	-0.52399	0.603105	0.788064	-6.15858	pass
ZMPSTE24	0.0950204	5.45392	0.523759	0.603264	0.7882	-6.14812	pass
DDX3X	-0.0712464	7.84212	-0.523478	0.603458	0.78838	-6.12551	pass
LPCAT1	0.0477776	5.97179	0.523127	0.6037	0.788624	-6.16441	pass
EVC	0.153555	2.2826	0.522591	0.60407	0.788962	-5.73248	pass
XRCC1	0.0659629	4.56235	0.522593	0.604068	0.788962	-6.09106	pass
TMEM53	-0.0660127	3.41045	-0.522481	0.604145	0.788988	-5.92912	pass
BTN3A2	0.141605	3.59684	0.521955	0.604508	0.789316	-5.94952	pass
PXYLP1	-0.0657557	4.5928	-0.522032	0.604455	0.789316	-6.09089	pass
BACH2	-0.0869923	3.07579	-0.52121	0.605022	0.789915	-5.85996	pass
DNLZ	0.0878088	3.21168	0.521047	0.605135	0.789989	-5.896	pass
CDH20	-0.102579	5.21627	-0.520954	0.6052	0.790001	-6.13691	pass
DIS3L	-0.0551977	5.69843	-0.520834	0.605282	0.790036	-6.16027	pass
ZKSCAN1	-0.0834111	6.64389	-0.520733	0.605352	0.790054	-6.15909	pass
C5	0.0892643	2.26399	0.52051	0.605506	0.790183	-5.71378	pass
FTSJ3	0.0760691	4.54115	0.520281	0.605664	0.790317	-6.08849	pass
LCNL1	-0.195341	0.930933	-0.51972	0.606052	0.790604	-5.49808	pass
LYRM7	-0.0767637	5.45241	-0.519818	0.605984	0.790604	-6.14659	pass
ATG2A	0.0713475	5.30562	0.519799	0.605997	0.790604	-6.14882	pass
CD53	-0.182618	3.01016	-0.519328	0.606322	0.79069	-5.83496	pass
WDR73	-0.0757534	3.9127	-0.51931	0.606335	0.79069	-6.00642	pass
PLCH1	-0.117567	4.63062	-0.519305	0.606338	0.79069	-6.08301	pass
MRPS10	-0.0541211	5.50504	-0.519289	0.60635	0.79069	-6.15415	pass
ZNF706	0.0777071	6.32344	0.519221	0.606397	0.79069	-6.1654	pass
NHLRC3	0.0659609	3.86906	0.518751	0.606721	0.791041	-5.99302	pass
CBX8	-0.126167	2.02057	-0.518472	0.606914	0.791063	-5.66306	pass
ISPD	0.122498	2.80721	0.5183	0.607033	0.791063	-5.81331	pass
ADORA2B	0.16065	2.88924	0.518016	0.60723	0.791063	-5.83818	pass
SOX1	0.16431	3.23842	0.518094	0.607175	0.791063	-5.89717	pass
WDR83	0.0798803	3.53492	0.518021	0.607226	0.791063	-5.95518	pass
MYOM2	-0.0906114	4.20728	-0.518137	0.607146	0.791063	-6.04767	pass
PANX2	-0.123251	5.25612	-0.518077	0.607187	0.791063	-6.13318	pass
GPATCH2L	-0.0898181	5.35312	-0.518001	0.60724	0.791063	-6.14486	pass
PPP2R5E	-0.115221	5.9885	-0.518198	0.607103	0.791063	-6.15994	pass
HRC	-0.18404	1.48638	-0.517561	0.607544	0.791171	-5.57278	pass
AK9	0.09711	3.40495	0.51735	0.60769	0.791171	-5.91855	pass
ZBTB16	-0.166582	3.42375	-0.517316	0.607713	0.791171	-5.94442	pass
PALM2	-0.16924	3.8466	-0.51746	0.607614	0.791171	-5.97458	pass
TENM1	-0.24501	4.4988	-0.517435	0.607631	0.791171	-6.07647	pass
SREK1IP1	-0.0803661	4.60953	-0.517638	0.607491	0.791171	-6.0882	pass
SNX10	0.182944	6.19541	0.517367	0.607678	0.791171	-6.15268	pass
ZNF586	0.104585	1.3733	0.516567	0.608232	0.791555	-5.55186	pass
TMEM74B	-0.0935965	2.99599	-0.516635	0.608184	0.791555	-5.85677	pass
NOM1	-0.0652097	3.3565	-0.516679	0.608154	0.791555	-5.91158	pass
PAPD5	-0.0844432	4.43926	-0.516778	0.608086	0.791555	-6.07205	pass
EIF2AK3	0.0579414	4.19595	0.515985	0.608635	0.792007	-6.04343	pass
MRPS28	0.0621461	4.99731	0.515775	0.60878	0.792123	-6.13237	pass
SNX3	-0.0830479	7.8124	-0.515411	0.609032	0.79229	-6.13109	pass
THOC2	0.0417369	5.26798	0.515267	0.609132	0.79229	-6.14456	pass
PIKFYVE	-0.0883489	5.84303	-0.515362	0.609066	0.79229	-6.16227	pass
KBTBD6	0.101252	5.94631	0.515329	0.609089	0.79229	-6.16845	pass
ZNF614	0.0891956	3.71606	0.514927	0.609367	0.792524	-5.97574	pass
EVI2A	0.200414	5.68203	0.514642	0.609564	0.792562	-6.1337	pass
SUMO2	0.0569275	7.33027	0.514678	0.60954	0.792562	-6.14401	pass
MBOAT7	0.0873488	7.21532	0.514777	0.609471	0.792562	-6.14598	pass
SHROOM1	0.114654	3.6267	0.514356	0.609763	0.792675	-5.96525	pass
PPP1R2	0.0967812	6.17057	0.514419	0.60972	0.792675	-6.16879	pass
IKBIP	0.125578	1.9771	0.513359	0.610454	0.793086	-5.66332	pass
SALL3	-0.137289	3.23076	-0.513125	0.610616	0.793086	-5.88647	pass
ZNF654	0.13367	3.58358	0.513415	0.610415	0.793086	-5.9515	pass
SLC8A3	-0.138772	4.80152	-0.513254	0.610527	0.793086	-6.11186	pass
PRELP	0.12675	5.22338	0.51322	0.61055	0.793086	-6.1435	pass
CEBPG	0.0750166	5.38133	0.513093	0.610638	0.793086	-6.14845	pass
PPTC7	-0.097531	5.68695	-0.513731	0.610196	0.793086	-6.16116	pass
HMGXB3	-0.0683313	5.67064	-0.513638	0.61026	0.793086	-6.16205	pass
KPNA6	-0.0626817	6.63053	-0.513119	0.61062	0.793086	-6.16271	pass
IGBP1	0.0438282	5.84964	0.513717	0.610206	0.793086	-6.16662	pass
PABPC1L2B	-0.154597	3.93113	-0.512814	0.610832	0.793192	-6.01272	pass
PTPN9	0.082533	5.68272	0.512859	0.6108	0.793192	-6.16726	pass
ZFP37	-0.089179	2.54618	-0.51254	0.611022	0.793352	-5.75882	pass
HK1	0.0567973	8.29651	0.512475	0.611067	0.793352	-6.11592	pass
SLC9A2	-0.120212	2.05142	-0.511609	0.611668	0.794057	-5.66279	pass
TMEM68	0.0645696	4.01905	0.51137	0.611833	0.794057	-6.0223	pass
RRM1	0.0523073	5.09606	0.511518	0.61173	0.794057	-6.13852	pass
TUSC2	-0.0489699	6.3468	-0.511448	0.611779	0.794057	-6.1674	pass
MOB2	-0.0579033	4.6643	-0.511254	0.611914	0.794089	-6.10228	pass
DNAJC17	-0.0729696	3.27343	-0.510989	0.612098	0.794254	-5.9077	pass
MERTK	-0.17461	4.40058	-0.510742	0.612269	0.794331	-6.07182	pass
NUBP2	0.0788553	4.94978	0.510801	0.612228	0.794331	-6.12975	pass
CNTNAP2	-0.139817	7.62903	-0.510219	0.612632	0.79473	-6.13953	pass
MANBA	0.0621025	3.93368	0.510123	0.612699	0.794743	-6.01004	pass
LAMP1	0.0693563	7.32864	0.509944	0.612823	0.794832	-6.14669	pass
BICC1	0.121721	2.07514	0.509821	0.612909	0.794855	-5.70181	pass
KMT2B	0.0905174	4.58297	0.509627	0.613043	0.794855	-6.09848	pass
RPAP1	-0.0826164	4.72568	-0.509595	0.613065	0.794855	-6.10834	pass
GRID1	-0.0641666	6.0013	-0.509672	0.613012	0.794855	-6.17039	pass
KLHL9	0.085572	5.54535	0.509478	0.613147	0.794889	-6.1594	pass
NLN	-0.0621931	5.24015	-0.509383	0.613213	0.794902	-6.14066	pass
LRRC4B	-0.089627	7.52694	-0.509058	0.613438	0.795048	-6.14094	pass
ARL2BP	-0.0444899	6.53001	-0.509086	0.613419	0.795048	-6.16713	pass
HELQ	0.0575729	3.19885	0.508978	0.613494	0.795048	-5.88889	pass
LRRC36	-0.124831	-0.511857	-0.508446	0.613864	0.795399	-5.28246	pass
SLC7A10	0.13257	3.88683	0.508427	0.613877	0.795399	-6.01355	pass
SLCO4C1	0.233926	-2.576	0.508156	0.614066	0.795571	-5.25174	fail
FIZ1	-0.0730972	4.58936	-0.507711	0.614375	0.795826	-6.09472	pass
MED1	-0.0597525	4.84507	-0.507747	0.614349	0.795826	-6.11667	pass
RNASET2	-0.113617	4.35868	-0.507529	0.614501	0.795917	-6.06264	pass
RABGAP1L	0.104414	6.43691	0.507414	0.614581	0.795948	-6.16742	pass
ALDH2	0.0939761	8.65537	0.507265	0.614685	0.796009	-6.10735	pass
ACSS1	0.171222	6.05266	0.507083	0.614811	0.7961	-6.16646	pass
ATP11C	-0.112063	3.16957	-0.506754	0.61504	0.796131	-5.90646	pass
RTP5	0.187716	4.82578	0.506792	0.615014	0.796131	-6.11266	pass
C9orf16	-0.0901662	6.51077	-0.506648	0.615114	0.796131	-6.16467	pass
NUMBL	0.0845147	5.9527	0.506646	0.615115	0.796131	-6.16795	pass
CUL4B	-0.0989256	6.46947	-0.506758	0.615038	0.796131	-6.16999	pass
IGFLR1	0.190876	1.05968	0.506534	0.615193	0.796159	-5.51355	pass
CRIP1	0.179438	2.29419	0.506111	0.615487	0.796249	-5.74153	pass
MORN3	0.136938	2.77184	0.506235	0.615401	0.796249	-5.82998	pass
CCDC90B	0.0900243	5.2994	0.506166	0.61545	0.796249	-6.15063	pass
KLHL36	-0.0643851	5.66369	-0.506318	0.615344	0.796249	-6.16774	pass
FAM133A	0.0818082	3.77826	0.505283	0.616064	0.796633	-5.99421	pass
TNFAIP2	-0.0971691	4.38147	-0.505269	0.616074	0.796633	-6.07065	pass
MORN2	-0.0746561	4.87362	-0.505392	0.615988	0.796633	-6.12153	pass
CDS2	-0.0780069	8.1396	-0.505515	0.615902	0.796633	-6.12532	pass
VWA5A	0.10883	5.28385	0.505201	0.616121	0.796633	-6.15097	pass
C5orf24	-0.103847	6.02267	-0.505494	0.615917	0.796633	-6.16981	pass
AGAP9	0.22461	0.401543	0.505028	0.616241	0.796715	-5.40817	pass
TIGD1	0.0812637	2.34956	0.504708	0.616464	0.796931	-5.73491	pass
NIFK	0.066789	4.5606	0.504484	0.61662	0.79706	-6.0964	pass
ACTR1A	0.052351	7.88506	0.50434	0.61672	0.797117	-6.13238	pass
CYBRD1	0.148637	6.24466	0.504132	0.616865	0.797231	-6.167	pass
HYI	0.0954799	3.70075	0.503997	0.616959	0.79728	-5.97666	pass
ZNF816	-0.122312	1.38355	-0.503584	0.617247	0.79758	-5.54989	pass
ALKBH4	-0.0532511	4.03628	-0.503431	0.617353	0.797626	-6.03563	pass
NRCAM	-0.0985114	8.54128	-0.503355	0.617407	0.797626	-6.11608	pass
CABLES1	-0.150546	6.87599	-0.503291	0.617451	0.797626	-6.16202	pass
DNAJC28	-0.104766	2.18467	-0.503061	0.617612	0.79776	-5.6962	pass
WBP4	-0.0427696	5.25956	-0.502294	0.618146	0.798305	-6.15064	pass
KIFC3	0.0782827	5.2971	0.502329	0.618122	0.798305	-6.1534	pass
VIPR2	0.128318	1.85913	0.501866	0.618445	0.798579	-5.70359	pass
FOPNL	0.0728271	4.92567	0.501748	0.618527	0.798579	-6.13243	pass
CTSZ	0.0779639	5.64481	0.501801	0.61849	0.798579	-6.16901	pass
ZBTB49	0.0811325	1.91145	0.501436	0.618745	0.798787	-5.65822	pass
HIRA	-0.05693	5.77744	-0.501271	0.618859	0.798863	-6.17047	pass
EPHA3	-0.128102	2.6012	-0.500885	0.619129	0.799065	-5.79985	pass
CSTF3	0.0482525	4.8607	0.500891	0.619125	0.799065	-6.12587	pass
RAB39A	-0.244649	0.239605	-0.500605	0.619324	0.799144	-5.35258	fail
MED22	0.0608033	4.79802	0.500604	0.619325	0.799144	-6.12248	pass
TRIM69	-0.0592458	6.33202	-0.500555	0.619359	0.799144	-6.17338	pass
CRY2	0.0718345	7.23354	0.500161	0.619634	0.799426	-6.15283	pass
MAMDC4	0.132203	0.63925	0.499842	0.619856	0.79964	-5.43758	pass
CDC42BPA	-0.0811573	7.0594	-0.499749	0.619922	0.799651	-6.15926	pass
SCLY	0.116565	3.02136	0.499458	0.620125	0.799768	-5.87462	pass
ZBTB4	0.0426657	7.64775	0.499506	0.620092	0.799768	-6.14242	pass
PALM	-0.0928981	8.45942	-0.499094	0.620379	0.800023	-6.11818	pass
N4BP1	0.0445183	5.37077	0.498947	0.620482	0.800083	-6.15935	pass
ATP5G1	-0.0680385	6.61296	-0.498846	0.620552	0.800101	-6.17061	pass
MYO1F	0.172069	1.36887	0.498631	0.620703	0.800209	-5.56429	pass
NCKAP5L	0.0960413	4.1093	0.498564	0.620749	0.800209	-6.04458	pass
U2AF1	-0.182984	2.35484	-0.49835	0.620898	0.800273	-5.74907	pass
ZNF229	-0.0734982	3.09148	-0.498332	0.620911	0.800273	-5.88001	pass
CUTA	-0.0692493	6.78402	-0.498181	0.621017	0.800322	-6.16751	pass
EIF2AK2	-0.130044	6.16904	-0.498115	0.621062	0.800322	-6.17273	pass
PIP5KL1	0.14665	0.693084	0.49762	0.621409	0.800405	-5.46848	pass
TMEM80	-0.0828894	3.39032	-0.497839	0.621255	0.800405	-5.93148	pass
DNAJC9	-0.0679591	4.24834	-0.497632	0.6214	0.800405	-6.06433	pass
MCM3	-0.0577213	4.871	-0.497677	0.621369	0.800405	-6.12806	pass
CMIP	0.103427	7.00875	0.49787	0.621234	0.800405	-6.15891	pass
BAIAP2L2	0.134043	0.821548	0.497459	0.621521	0.800478	-5.61758	fail
GRIK1	-0.128649	3.48764	-0.497164	0.621727	0.800579	-5.96345	pass
FASTK	-0.0781745	5.65263	-0.497104	0.621769	0.800579	-6.16818	pass
SPNS2	-0.0759336	5.8642	-0.497148	0.621738	0.800579	-6.16991	pass
WDR89	0.0657503	3.53467	0.497011	0.621834	0.800589	-5.95778	pass
KCNQ1	-0.210706	0.91514	-0.49674	0.622024	0.800761	-5.48669	pass
CD248	0.152672	1.5662	0.496261	0.622358	0.801046	-5.60249	pass
CLCN5	0.124334	2.90625	0.496307	0.622326	0.801046	-5.84843	pass
TMEM100	-0.162391	2.69199	-0.495467	0.622914	0.801689	-5.82086	pass
ZNF609	-0.0873857	5.6281	-0.495121	0.623156	0.801928	-6.16802	pass
CHTF18	-0.122084	1.56663	-0.494736	0.623425	0.802018	-5.60866	pass
CDCA5	-0.0875808	1.56737	-0.494586	0.623531	0.802018	-5.66786	pass
SMIM4	0.103634	2.20223	0.494743	0.62342	0.802018	-5.72107	pass
ZBTB34	0.0652548	3.70057	0.49489	0.623318	0.802018	-5.97694	pass
GLUD1	0.106152	9.14933	0.494588	0.623529	0.802018	-6.09865	pass
ISCA1	-0.0709454	6.73411	-0.494536	0.623566	0.802018	-6.17035	pass
STXBP2	-0.180814	1.39368	-0.493891	0.624017	0.802034	-5.58393	pass
BIRC3	-0.0924511	2.58669	-0.49428	0.623745	0.802034	-5.77694	pass
HSD11B1	0.192322	2.67594	0.494053	0.623904	0.802034	-5.83039	pass
ORAOV1	0.0888298	3.28508	0.493924	0.623994	0.802034	-5.9246	pass
FSD1	0.0922974	5.03676	0.493912	0.624002	0.802034	-6.13432	pass
GIGYF1	-0.112603	5.01047	-0.494355	0.623692	0.802034	-6.136	pass
OTUD7A	-0.064877	5.6944	-0.493933	0.623987	0.802034	-6.16683	pass
PKIG	0.0792777	6.24345	0.493872	0.62403	0.802034	-6.17697	pass
TMEM37	0.222373	-0.659748	0.493669	0.624172	0.802071	-5.26111	pass
SLC25A28	0.0703062	5.3048	0.493691	0.624157	0.802071	-6.16228	pass
IMMP1L	-0.0588308	3.53207	-0.493194	0.624505	0.802355	-5.96215	pass
GLRA2	0.208412	3.55095	0.493192	0.624506	0.802355	-5.96815	pass
NRXN2	0.084678	8.01708	0.492773	0.6248	0.802659	-6.13335	pass
KLKB1	0.187323	-0.213844	0.492315	0.625121	0.802999	-5.34898	pass
TF	0.19859	8.31234	0.492031	0.62532	0.803182	-6.12906	pass
ZC3H12C	-0.109085	4.30198	-0.491799	0.625482	0.803245	-6.05875	pass
SLCO2B1	-0.168269	5.88089	-0.491844	0.625451	0.803245	-6.17023	pass
KLHL4	0.0943295	4.39031	0.491392	0.625768	0.803539	-6.07638	pass
SLC38A5	-0.195855	4.07298	-0.491159	0.625931	0.803603	-6.02965	pass
VPS4A	0.0485773	6.80177	0.491223	0.625887	0.803603	-6.16967	pass
PLD6	0.0717283	4.11481	0.490526	0.626375	0.8041	-6.05441	pass
UBE2S	-0.072989	5.4899	-0.490279	0.626548	0.804228	-6.16894	pass
MTMR9	-0.101073	6.26897	-0.490222	0.626588	0.804228	-6.17403	pass
PCSK1N	0.130044	8.50657	0.489793	0.626889	0.804542	-6.11985	pass
APBB1IP	-0.221175	2.34546	-0.489534	0.627071	0.804629	-5.71001	pass
TSPAN9	-0.0825579	4.92765	-0.489569	0.627047	0.804629	-6.13043	pass
NABP1	0.134586	1.01502	0.489383	0.627177	0.804693	-5.5112	pass
TMEM47	0.151215	6.62111	0.489165	0.62733	0.804816	-6.17267	pass
MRPS12	-0.0740823	4.32073	-0.489001	0.627445	0.804891	-6.08067	pass
TMEM106A	0.167907	-0.0257595	0.488354	0.627899	0.805321	-5.33375	pass
EZH1	-0.0519499	6.27454	-0.488407	0.627862	0.805321	-6.17953	pass
DCAF5	0.0491165	5.82622	0.48828	0.627951	0.805321	-6.17992	pass
GRID2	0.112824	3.86819	0.487921	0.628203	0.805427	-6.01953	pass
DPH5	-0.0498549	4.17445	-0.487926	0.6282	0.805427	-6.0565	pass
YTHDF3	-0.0852566	5.81083	-0.487969	0.62817	0.805427	-6.17617	pass
AP4M1	-0.0748909	3.33264	-0.487567	0.628452	0.805673	-5.92719	pass
CCDC171	-0.0929185	2.19626	-0.487447	0.628536	0.805708	-5.71028	pass
LHFPL1	-0.199703	1.30594	-0.487104	0.628777	0.805782	-5.56451	pass
FAM90A1	-0.0992057	1.38003	-0.487042	0.628821	0.805782	-5.5648	pass
TAF1C	-0.0951929	4.23675	-0.487155	0.628741	0.805782	-6.06221	pass
MGAT5	-0.0607527	6.93343	-0.487262	0.628666	0.805782	-6.1689	pass
FAM71E1	0.0809669	3.29477	0.486761	0.629018	0.805961	-5.93419	pass
SRSF3	0.0717416	6.95113	0.486237	0.629387	0.806361	-6.16895	pass
SMIM15	0.0878162	4.85147	0.485931	0.629601	0.806563	-6.13167	pass
UBE2D4	0.0449413	5.39273	0.48563	0.629813	0.806761	-6.16482	pass
CEMP1	-0.262675	0.710603	-0.485435	0.62995	0.80684	-5.48799	pass
ATG4C	0.0993376	4.20431	0.485292	0.63005	0.80684	-6.04998	pass
SLC15A2	-0.150252	5.3864	-0.485247	0.630082	0.80684	-6.16367	pass
KHSRP	-0.0504508	6.74584	-0.485218	0.630102	0.80684	-6.17429	pass
ATG12	-0.088652	5.31643	-0.485097	0.630187	0.806877	-6.15882	pass
SERINC1	-0.0764008	10.1317	-0.484339	0.630721	0.807487	-6.07707	pass
LRRC38	-0.21544	-0.565483	-0.484195	0.630822	0.807543	-5.30423	pass
ATP1B1	0.113596	9.7166	0.483548	0.631278	0.808054	-6.08923	pass
C6orf223	-0.274149	-1.19104	-0.483069	0.631615	0.80821	-5.23907	fail
EBI3	0.257452	-0.434485	0.482634	0.631921	0.80821	-5.27217	fail
FBXL22	-0.112541	1.3535	-0.483095	0.631596	0.80821	-5.55899	pass
CDK7	-0.0459608	4.22186	-0.482079	0.632312	0.80821	-6.06612	pass
NAA25	0.0926456	4.35022	0.48237	0.632107	0.80821	-6.07458	pass
GPR137C	-0.16315	4.48413	-0.48227	0.632177	0.80821	-6.07864	pass
CXADR	0.125398	4.68573	0.482101	0.632296	0.80821	-6.1106	pass
TFAM	0.0782238	4.66498	0.482528	0.631995	0.80821	-6.11669	pass
STX1A	-0.094115	5.93249	-0.482605	0.631941	0.80821	-6.12021	pass
DOHH	0.0887341	5.01595	0.482451	0.63205	0.80821	-6.14547	pass
MSANTD4	0.0740864	5.0637	0.482368	0.632108	0.80821	-6.14702	pass
ELMO1	-0.0745142	7.57078	-0.482145	0.632265	0.80821	-6.15288	pass
ILF3	0.0522978	7.29819	0.483076	0.63161	0.80821	-6.1606	pass
NMT1	-0.038703	7.30007	-0.482256	0.632187	0.80821	-6.16063	pass
TMEM127	-0.0403003	6.79664	-0.482132	0.632275	0.80821	-6.17406	pass
SLC9A3R2	0.0815662	5.84022	0.482515	0.632005	0.80821	-6.17636	pass
ALG10B	0.137856	3.01993	0.481697	0.632581	0.808372	-5.86065	pass
SIRPA	-0.0608311	8.75855	-0.481656	0.63261	0.808372	-6.1182	pass
SBF2	0.0746271	5.51118	0.481798	0.63251	0.808372	-6.17101	pass
ZC3HAV1L	-0.189963	-0.0179792	-0.481439	0.632763	0.808422	-5.33354	pass
CWC22	0.0468105	4.32249	0.481471	0.63274	0.808422	-6.08022	pass
N4BP2L1	0.0585134	4.94467	0.481113	0.632992	0.808643	-6.14097	pass
MYH3	0.174315	0.307867	0.480727	0.633264	0.808772	-5.38583	pass
TCN2	0.112387	4.27013	0.480774	0.633231	0.808772	-6.07338	pass
COMMD6	-0.04687	5.23454	-0.480739	0.633256	0.808772	-6.16091	pass
DUSP18	0.0888267	2.08465	0.480633	0.63333	0.808783	-5.6954	pass
HSF4	0.120759	1.95817	0.480419	0.633481	0.808903	-5.68495	pass
STYXL1	0.0784245	3.58596	0.479809	0.633912	0.809204	-5.979	pass
ELL	-0.0602637	4.03025	-0.479762	0.633945	0.809204	-6.04804	pass
MPG	-0.0747237	4.57885	-0.479838	0.633891	0.809204	-6.11159	pass
ASIC1	-0.0772569	6.33938	-0.479975	0.633794	0.809204	-6.17994	pass
ZNHIT2	0.0842037	3.03511	0.479368	0.634222	0.80927	-5.88347	pass
INTS13	-0.0588508	3.71104	-0.479385	0.63421	0.80927	-5.99196	pass
TMX4	0.110617	7.56801	0.479364	0.634225	0.80927	-6.15529	pass
ANLN	0.192421	6.28543	0.479435	0.634175	0.80927	-6.17413	pass
CHMP2B	0.0957564	5.5174	0.479268	0.634293	0.809284	-6.17309	pass
NUDT2	0.0606928	4.6237	0.479137	0.634385	0.809329	-6.12253	pass
PPP6C	-0.0728775	6.4254	-0.478957	0.634512	0.809418	-6.18272	pass
MARCH10	-0.139637	1.06651	-0.478832	0.6346	0.809458	-5.52211	pass
HERC2	-0.0848789	7.08682	-0.478431	0.634883	0.809746	-6.16906	pass
DOPEY1	-0.0980625	5.40887	-0.478303	0.634974	0.809789	-6.16557	pass
COPG2	0.0606902	5.50723	0.478117	0.635105	0.809883	-6.1763	pass
ATAD2	0.0663955	3.88128	0.477965	0.635212	0.809946	-6.02303	pass
MAPK8IP1	0.0605058	8.38878	0.477692	0.635405	0.81012	-6.12961	pass
AP5Z1	0.0757668	4.36221	0.477587	0.635479	0.810141	-6.08942	pass
GABPB2	0.10692	3.2543	0.477424	0.635594	0.810216	-5.91925	pass
OTOS	0.23041	-0.420443	0.476909	0.635958	0.810315	-5.31852	pass
ATP6AP1L	0.082968	1.99236	0.476921	0.635949	0.810315	-5.68414	pass
SPIN2B	0.0696177	3.51032	0.477182	0.635764	0.810315	-5.97057	pass
PLD1	0.164186	3.69635	0.477093	0.635827	0.810315	-5.98339	pass
IFNGR2	0.0550917	5.88918	0.47695	0.635929	0.810315	-6.1854	pass
ZC3H4	-0.0819802	4.83068	-0.476773	0.636054	0.810364	-6.13463	pass
SASH3	-0.20374	1.0567	-0.476536	0.636221	0.810432	-5.50369	pass
CTGF	0.204322	4.32907	0.476536	0.636221	0.810432	-6.08313	pass
DRAP1	-0.060741	6.28122	-0.476322	0.636372	0.810552	-6.18619	pass
CACNG1	-0.173297	0.0899763	-0.476038	0.636573	0.810734	-5.38873	pass
GFRA1	0.11764	6.10042	0.475874	0.636688	0.810756	-6.16671	pass
PABPC4	0.0378189	5.78846	0.475852	0.636704	0.810756	-6.1843	pass
PRLHR	0.235345	2.0074	0.475521	0.636938	0.810916	-5.7088	pass
TRIM24	-0.0515074	4.82271	-0.475507	0.636948	0.810916	-6.13279	pass
PSMB5	-0.0452785	6.91446	-0.475431	0.637002	0.810916	-6.17472	pass
SUCO	-0.071868	5.35661	-0.474973	0.637325	0.811234	-6.16709	pass
EXOC1	-0.0644129	5.67805	-0.474916	0.637365	0.811234	-6.17738	pass
ZNF148	-0.0880268	5.42981	-0.474657	0.637549	0.811394	-6.17048	pass
FBXW5	-0.0559882	6.47138	-0.474233	0.637848	0.811703	-6.18323	pass
NUDT17	0.0862105	2.41903	0.474144	0.637911	0.81171	-5.77268	pass
PYDC1	0.233753	1.13249	0.473642	0.638266	0.811725	-5.58498	fail
TMEM18	-0.0437898	4.74918	-0.47372	0.63821	0.811725	-6.12988	pass
GABARAPL2	-0.0460798	7.94761	-0.473829	0.638134	0.811725	-6.14593	pass
TNR	0.113328	7.61172	0.473965	0.638037	0.811725	-6.15529	pass
NKRF	-0.0717534	5.30898	-0.473781	0.638168	0.811725	-6.16372	pass
EDEM3	0.0916522	5.38004	0.473694	0.638229	0.811725	-6.1666	pass
ZGLP1	-0.198305	-0.385131	-0.472922	0.638775	0.81174	-5.29014	pass
GPR156	0.132932	0.442382	0.473281	0.638522	0.81174	-5.42026	pass
PLK4	-0.0955299	1.43493	-0.473473	0.638385	0.81174	-5.57898	pass
LXN	-0.132706	1.52849	-0.472773	0.63888	0.81174	-5.59946	pass
EXD3	0.103761	2.24127	0.472664	0.638958	0.81174	-5.75053	pass
ZBTB45	-0.0638632	4.38855	-0.472617	0.638991	0.81174	-6.09625	pass
ZNF281	-0.0759935	4.8314	-0.472812	0.638853	0.81174	-6.12708	pass
JAG2	-0.115843	4.78583	-0.472869	0.638813	0.81174	-6.12927	pass
SUGP1	-0.0639845	4.79942	-0.472755	0.638893	0.81174	-6.13627	pass
POLR2L	0.0895897	5.44388	0.473161	0.638606	0.81174	-6.1774	pass
NSD3	-0.0802174	6.8098	-0.473363	0.638463	0.81174	-6.17851	pass
AGRN	0.0911723	6.42445	0.472573	0.639022	0.81174	-6.17884	pass
PRCC	0.0462821	5.74884	0.473137	0.638623	0.81174	-6.18453	pass
FN3KRP	0.0463161	5.86764	0.471461	0.639809	0.812667	-6.18803	pass
ACADSB	-0.0687319	5.91586	-0.471359	0.639881	0.812686	-6.18745	pass
TADA2B	-0.0551482	5.21536	-0.471138	0.640038	0.812812	-6.16544	pass
MGAT4C	0.169201	3.8247	0.470994	0.64014	0.812868	-6.01313	pass
TPCN2	-0.0914005	3.0661	-0.470499	0.64049	0.813055	-5.89144	pass
MRPS18A	0.064351	4.93025	0.470463	0.640516	0.813055	-6.14855	pass
TMEM120A	0.0540659	5.06451	0.470531	0.640467	0.813055	-6.15591	pass
UFC1	0.0485449	6.65327	0.470686	0.640358	0.813055	-6.18347	pass
CBX1	-0.0335812	7.14411	-0.470279	0.640646	0.813148	-6.17116	pass
TDGF1	0.313861	0.342623	0.46913	0.64146	0.814035	-5.3809	pass
SLC25A41	-0.340344	1.73472	-0.46917	0.641432	0.814035	-5.6079	pass
EML6	-0.0975499	3.00469	-0.468821	0.641679	0.814168	-5.87085	pass
LZTR1	0.0575645	5.4575	0.468861	0.641651	0.814168	-6.1741	pass
CCDC65	0.108607	2.29623	0.468503	0.641905	0.814381	-5.73058	pass
GJC2	0.16884	3.72636	0.468336	0.642023	0.814458	-5.99726	pass
DDX56	0.0468603	5.34732	0.468	0.642261	0.814687	-6.17505	pass
DENND2C	-0.109303	1.27931	-0.467473	0.642635	0.81481	-5.54056	pass
CDC14A	0.136022	2.08337	0.467166	0.642853	0.81481	-5.70733	pass
TSNAXIP1	0.109763	2.44953	0.467353	0.64272	0.81481	-5.77218	pass
ZSCAN25	0.0547595	3.21649	0.467496	0.642619	0.81481	-5.92082	pass
TCTN2	-0.0873586	3.51943	-0.467648	0.642511	0.81481	-5.96617	pass
FASTKD1	-0.0739748	3.86832	-0.467135	0.642875	0.81481	-6.01665	pass
NUDT22	0.0757986	4.11292	0.467321	0.642743	0.81481	-6.06402	pass
TERF2IP	-0.0601552	8.81556	-0.467668	0.642497	0.81481	-6.12243	pass
STAU2	-0.0795874	6.67683	-0.467157	0.642859	0.81481	-6.181	pass
LCN15	-0.252516	-2.03214	-0.466706	0.643179	0.814962	-5.2586	fail
PCDHGB2	-0.121357	2.73509	-0.466432	0.643374	0.814962	-5.81545	pass
KBTBD3	-0.096712	3.28802	-0.4664	0.643396	0.814962	-5.91242	pass
APOL6	0.181753	3.64496	0.466512	0.643317	0.814962	-5.99638	pass
ZKSCAN5	-0.0435028	4.28179	-0.466398	0.643397	0.814962	-6.0783	pass
ATP5A1	-0.044509	9.43761	-0.466437	0.64337	0.814962	-6.10474	pass
TBL1XR1	-0.108325	6.71217	-0.466787	0.643122	0.814962	-6.18316	pass
SSH1	0.0758338	5.49062	0.466284	0.643479	0.814993	-6.17878	pass
PFDN1	0.0455495	6.4582	0.465997	0.643682	0.815178	-6.18697	pass
ST14	0.232434	-0.577197	0.465023	0.644373	0.815189	-5.33439	fail
LKAAEAR1	0.14217	1.51398	0.46491	0.644454	0.815189	-5.60113	pass
TRPV3	0.0917088	2.69628	0.465157	0.644279	0.815189	-5.81288	pass
ZNF414	-0.0847077	3.43619	-0.464899	0.644462	0.815189	-5.9569	pass
PKM	-0.0466176	10.5065	-0.46538	0.64412	0.815189	-6.07314	pass
RPL31	0.0674353	8.95762	0.465459	0.644064	0.815189	-6.11836	pass
ATR	-0.0755594	4.65724	-0.464805	0.644528	0.815189	-6.11846	pass
GOLT1B	0.138363	4.73954	0.465486	0.644045	0.815189	-6.12063	pass
STARD3	0.063744	4.88473	0.464894	0.644466	0.815189	-6.14885	pass
ATP5O	0.0476659	7.75259	0.465111	0.644311	0.815189	-6.1554	pass
DGKD	-0.125453	5.2235	-0.46477	0.644554	0.815189	-6.16173	pass
CUL4A	0.0427799	5.37058	0.465632	0.643941	0.815189	-6.17336	pass
HELZ	0.0709641	5.53947	0.465603	0.643962	0.815189	-6.18054	pass
PLA2G12A	-0.0472575	5.76441	-0.465195	0.644252	0.815189	-6.18601	pass
EXOSC6	-0.0515596	6.49684	-0.46503	0.644369	0.815189	-6.18964	pass
PCDHGA4	0.0873931	2.6343	0.46436	0.644845	0.81527	-5.80797	pass
ZNF585A	0.0771547	4.03829	0.464339	0.64486	0.81527	-6.04327	pass
USP11	-0.0639679	8.66859	-0.464437	0.64479	0.81527	-6.12737	pass
COBL	0.0664648	7.46069	0.464305	0.644884	0.81527	-6.16504	pass
DRG1	0.0433523	5.84179	0.464275	0.644905	0.81527	-6.19034	pass
SCRN3	-0.0720226	5.00341	-0.463971	0.645121	0.81547	-6.14604	pass
ZNF584	0.0494138	3.73746	0.463872	0.645191	0.815487	-6.01249	pass
XRRA1	-0.102018	3.76282	-0.463724	0.645296	0.815547	-6.00512	pass
KLF2	0.143638	3.27471	0.463585	0.645395	0.81555	-5.93373	pass
RASL11B	-0.0886862	3.31764	-0.463476	0.645473	0.81555	-5.95175	pass
LGALSL	-0.0685132	5.0066	-0.463527	0.645436	0.81555	-6.14886	pass
TSHZ1	-0.0863598	5.7118	-0.463397	0.645529	0.81555	-6.18866	pass
COQ2	0.0601734	2.49116	0.463068	0.645763	0.815773	-5.78362	pass
UBE2G1	0.0474554	5.72526	0.462977	0.645827	0.815782	-6.18584	pass
ARHGAP25	-0.125266	1.90289	-0.462895	0.645885	0.815783	-5.69827	pass
CHKB	-0.0719241	3.7687	-0.46272	0.64601	0.815868	-6.01388	pass
BHLHE40	0.0940927	6.7062	0.462601	0.646094	0.815901	-6.18417	pass
ALG3	0.0659485	3.60287	0.462209	0.646373	0.81618	-5.99061	pass
SYN1	0.0837886	8.45261	0.461768	0.646687	0.816504	-6.13511	pass
SPAG9	0.0690679	7.74665	0.461657	0.646766	0.816531	-6.15903	pass
RHPN1	-0.0870165	4.98625	-0.461048	0.647199	0.816983	-6.15679	pass
SNAPC3	-0.0620609	5.5865	-0.460911	0.647296	0.816983	-6.18197	pass
HPRT1	-0.0981296	6.4312	-0.460966	0.647258	0.816983	-6.18698	pass
C11orf24	0.0750572	4.06296	0.460815	0.647365	0.816996	-6.0577	pass
C7orf31	0.0777355	1.65672	0.460494	0.647593	0.817212	-5.64878	pass
SLF1	0.119155	3.22182	0.46019	0.64781	0.817282	-5.92494	pass
ZDHHC13	-0.0702413	3.71578	-0.460246	0.64777	0.817282	-5.9996	pass
CPNE8	0.110609	4.3201	0.460174	0.647821	0.817282	-6.08355	pass
CEP250	-0.105376	5.32344	-0.459893	0.648021	0.817461	-6.17489	pass
MCOLN3	0.300886	-1.02774	0.45956	0.648258	0.817469	-5.23563	fail
NHLRC1	-0.0812309	2.88387	-0.459597	0.648232	0.817469	-5.86021	pass
RFXANK	0.0833267	3.97299	0.459615	0.648219	0.817469	-6.04875	pass
UBL7	-0.0507275	6.00071	-0.459801	0.648087	0.817469	-6.18886	pass
PTGDR2	0.159447	2.36053	0.458768	0.648822	0.817872	-5.75264	pass
OSBPL10	0.0953483	3.71697	0.458615	0.648931	0.817872	-6.01031	pass
GALT	-0.0655791	3.98989	-0.458545	0.648981	0.817872	-6.04604	pass
CBLN4	0.20614	4.29678	0.458893	0.648733	0.817872	-6.07323	pass
INTS6	0.0514408	4.6886	0.458711	0.648863	0.817872	-6.12682	pass
TRAPPC12	-0.0542238	5.38865	-0.458671	0.648891	0.817872	-6.17952	pass
OGFRL1	0.119165	6.9928	0.458599	0.648942	0.817872	-6.18034	pass
CNTN1	0.120043	8.24571	0.458348	0.649121	0.817903	-6.14552	pass
RB1CC1	-0.0868797	6.93964	-0.458365	0.649109	0.817903	-6.18035	pass
CENPN	0.0746758	2.20766	0.457689	0.64959	0.818421	-5.72449	pass
SLC4A8	-0.0953462	6.52786	-0.457532	0.649703	0.818491	-6.18519	pass
TCTEX1D2	0.0506134	3.81759	0.457021	0.650067	0.818876	-6.0268	pass
H2AFY2	0.0516211	3.77011	0.456751	0.650259	0.818973	-6.01715	pass
KIF5A	-0.101349	10.3409	-0.456752	0.650259	0.818973	-6.0838	pass
ZNF32	-0.0469476	5.50769	-0.456516	0.650427	0.819112	-6.18442	pass
PALM2-AKAP2	0.202528	3.86007	0.456369	0.650531	0.819143	-6.02542	pass
CSNK1G2	0.0731938	5.97365	0.456319	0.650567	0.819143	-6.19298	pass
TBC1D14	0.0322984	7.00166	0.45616	0.650681	0.819213	-6.18142	pass
NUDCD1	0.0630216	4.16574	0.455847	0.650903	0.819421	-6.07255	pass
NOP14	0.0625648	3.83553	0.455393	0.651227	0.819657	-6.0248	pass
HECTD2	-0.0875972	4.23249	-0.455341	0.651265	0.819657	-6.06993	pass
ZFP14	-0.0620515	4.21567	-0.455379	0.651237	0.819657	-6.07051	pass
MAOB	0.0609491	7.42033	0.454798	0.651652	0.820072	-6.16941	pass
MIPOL1	0.0787132	2.00628	0.453854	0.652326	0.820116	-5.68579	pass
EFCAB2	0.102845	3.57918	0.45423	0.652057	0.820116	-5.99235	pass
MPPED1	0.114609	4.693	0.453519	0.652565	0.820116	-6.01633	pass
ZNF585B	-0.0666955	4.18463	-0.45403	0.6522	0.820116	-6.06743	pass
PACRG	0.0579754	4.11914	0.454477	0.651881	0.820116	-6.07109	pass
GNG5	0.0978497	4.44113	0.453843	0.652333	0.820116	-6.10306	pass
ESF1	-0.0425444	4.48388	-0.453835	0.652339	0.820116	-6.10807	pass
IFFO1	-0.0530912	4.60536	-0.454194	0.652083	0.820116	-6.12345	pass
STK38L	-0.0824442	4.7603	-0.453515	0.652567	0.820116	-6.13196	pass
NCAPH2	0.051863	5.16289	0.454303	0.652005	0.820116	-6.16994	pass
ATF7IP	0.0673588	5.48036	0.454048	0.652187	0.820116	-6.18173	pass
ADGRF5	0.0992278	5.64226	0.453947	0.652259	0.820116	-6.18178	pass
TRAK1	-0.0365659	6.52478	-0.454209	0.652072	0.820116	-6.19081	pass
NOC2L	-0.0470159	6.11715	-0.453637	0.652481	0.820116	-6.19615	pass
MEA1	0.0629929	6.17224	0.45346	0.652607	0.820116	-6.19616	pass
B3GALNT1	-0.0883434	6.26998	-0.453453	0.652612	0.820116	-6.19789	pass
COL20A1	0.12104	2.28584	0.452816	0.653067	0.820615	-5.76103	pass
WRN	0.069298	2.83563	0.452699	0.65315	0.820647	-5.84342	pass
NR2E1	0.126288	4.85511	0.452304	0.653433	0.820888	-6.14766	pass
SGSM1	0.120742	6.00999	0.452269	0.653458	0.820888	-6.19741	pass
TRIM16L	0.0566923	3.16172	0.452169	0.653529	0.820904	-5.91058	pass
LETMD1	0.0521299	6.20033	0.451977	0.653666	0.821004	-6.19766	pass
FBLN5	0.0662431	4.71606	0.451813	0.653784	0.821079	-6.13244	pass
DGKQ	0.0895448	4.90804	0.451625	0.653918	0.821102	-6.1549	pass
TBC1D5	0.0452656	6.70992	0.451674	0.653883	0.821102	-6.19053	pass
DENND4A	-0.0634676	5.29231	-0.451508	0.654002	0.821135	-6.17393	pass
COIL	0.0362211	4.13745	0.450951	0.654399	0.821561	-6.07075	pass
GAS2L2	0.134741	-0.132471	0.449943	0.65512	0.821612	-5.34821	pass
PRTN3	-0.190575	0.105666	-0.450052	0.655042	0.821612	-5.40775	pass
KRBA2	-0.162255	1.00771	-0.450131	0.654985	0.821612	-5.51064	pass
ANKZF1	0.0653539	3.34445	0.449922	0.655135	0.821612	-5.95067	pass
ACVR1	-0.058065	4.73261	-0.450426	0.654774	0.821612	-6.13213	pass
KIAA1109	-0.0863297	7.72405	-0.450673	0.654598	0.821612	-6.16542	pass
FAM120C	0.0612995	5.11811	0.450468	0.654744	0.821612	-6.16613	pass
CHCHD6	-0.064102	5.04513	-0.450179	0.654951	0.821612	-6.16627	pass
B3GAT2	0.143157	5.47527	0.450501	0.654721	0.821612	-6.18282	pass
TSR3	-0.0684699	5.60504	-0.450241	0.654907	0.821612	-6.1918	pass
TMEM151A	0.0790606	6.55094	0.450142	0.654978	0.821612	-6.19375	pass
TMEM167B	0.0560416	6.25318	0.450323	0.654848	0.821612	-6.19916	pass
B4GALNT4	0.071185	5.96156	0.44973	0.655272	0.821712	-6.19672	pass
DESI2	-0.0848765	4.59997	-0.449569	0.655387	0.821716	-6.11416	pass
WDR5	0.0403084	5.27269	0.449564	0.655391	0.821716	-6.17961	pass
GCNA	-0.158348	-0.135656	-0.449283	0.655592	0.821852	-5.33063	pass
PIK3C2B	0.096953	4.94134	0.44925	0.655616	0.821852	-6.14811	pass
MTERF4	0.0438795	4.94289	0.449071	0.655744	0.82194	-6.15832	pass
YPEL4	0.0923656	4.76662	0.448866	0.65589	0.822051	-6.13227	pass
YIPF4	0.0480073	6.04156	0.448783	0.65595	0.822052	-6.19904	pass
SRSF12	0.0643494	3.59926	0.448601	0.65608	0.822136	-5.99486	pass
RAPH1	0.111781	4.87318	0.448528	0.656132	0.822136	-6.13483	pass
DFFB	-0.0917578	1.89073	-0.448413	0.656214	0.822166	-5.67135	pass
SPATA7	0.0790626	3.76441	0.448208	0.656361	0.822205	-6.01238	pass
PFDN4	0.0914579	4.74652	0.44821	0.65636	0.822205	-6.13838	pass
GRB7	-0.303604	-1.38884	-0.44727	0.657032	0.822828	-5.26149	pass
CYCS	-0.0936838	7.65762	-0.447365	0.656965	0.822828	-6.16768	pass
KAZN	0.0689666	6.63724	0.447343	0.656981	0.822828	-6.19253	pass
SAMD15	-0.125004	1.4004	-0.446914	0.657287	0.823074	-5.56773	pass
PLXNC1	-0.137525	5.38208	-0.446815	0.657359	0.823091	-6.17561	pass
CSNK1D	0.0375403	7.03945	0.446652	0.657475	0.823164	-6.18369	pass
EHBP1	-0.0779132	6.6451	-0.446459	0.657613	0.823264	-6.19202	pass
FBXW7	-0.0689836	6.37476	-0.446171	0.65782	0.823451	-6.1678	pass
ZFAND1	0.0821853	4.39127	0.445745	0.658125	0.823759	-6.09989	pass
GDF10	0.181556	3.05845	0.445464	0.658326	0.823939	-5.93077	pass
GGCX	-0.0453195	4.78496	-0.445368	0.658395	0.823953	-6.14401	pass
LYPD1	0.11654	5.6813	0.445278	0.658459	0.82396	-6.18033	pass
DUOX1	-0.113407	0.698864	-0.444965	0.658684	0.823994	-5.48136	pass
TLL1	-0.129923	1.31176	-0.444599	0.658947	0.823994	-5.58183	pass
FGF7	0.134829	1.69788	0.444656	0.658906	0.823994	-5.63023	pass
AMER1	-0.101884	3.15333	-0.445072	0.658607	0.823994	-5.90218	pass
INPP5J	-0.078424	3.81985	-0.444766	0.658826	0.823994	-6.02979	pass
NAT9	0.0705922	4.05864	0.444592	0.658951	0.823994	-6.06671	pass
GJB1	0.189172	4.25932	0.444918	0.658717	0.823994	-6.07184	pass
TMEM50A	-0.0526777	6.77465	-0.444757	0.658833	0.823994	-6.19238	pass
CHD9	-0.0834346	5.36018	-0.444088	0.659313	0.824373	-6.17596	pass
BLOC1S5	0.0626616	2.84296	0.443841	0.65949	0.824404	-5.84827	pass
RNFT2	-0.0811003	4.65047	-0.44381	0.659512	0.824404	-6.13537	pass
MLX	-0.0420924	5.22058	-0.44394	0.659419	0.824404	-6.17841	pass
SPRY2	0.0973233	5.76158	0.443544	0.659703	0.82457	-6.19579	pass
RFPL2	0.129964	2.12877	0.443152	0.659984	0.824849	-5.7487	pass
ZNF773	-0.0676539	2.80627	-0.442918	0.660152	0.824986	-5.84225	pass
CD37	-0.142868	1.21539	-0.442366	0.660548	0.825281	-5.5395	pass
EVI2B	0.137605	1.51966	0.441778	0.66097	0.825281	-5.5971	pass
PLPP2	0.162182	3.55	0.442136	0.660712	0.825281	-5.98787	pass
PRSS3	0.0811054	3.67703	0.442229	0.660646	0.825281	-6.01906	pass
SLC2A6	0.0993615	4.39932	0.442346	0.660562	0.825281	-6.10618	pass
SEC23IP	0.0467103	4.5813	0.441855	0.660915	0.825281	-6.12768	pass
RAB6A	-0.0629303	8.9372	-0.441896	0.660885	0.825281	-6.13149	pass
SPRED1	-0.121156	6.70012	-0.441788	0.660963	0.825281	-6.19643	pass
CAPN1	0.0630941	6.48539	0.441809	0.660947	0.825281	-6.19914	pass
CREG1	-0.0612075	6.10405	-0.442215	0.660656	0.825281	-6.20059	pass
NDUFB9	0.0535813	7.24918	0.441672	0.661046	0.825304	-6.17984	pass
RIC1	-0.0609272	4.37456	-0.441207	0.66138	0.82543	-6.09722	pass
BAHCC1	-0.109625	4.90664	-0.441218	0.661372	0.82543	-6.15355	pass
SORL1	-0.0794487	7.90119	-0.441261	0.661341	0.82543	-6.1644	pass
PPP1CC	-0.0737129	6.65038	-0.441285	0.661323	0.82543	-6.19728	pass
GM2A	0.0637213	6.03491	0.440918	0.661587	0.825616	-6.19893	pass
PRMT3	0.0617513	3.70769	0.440803	0.66167	0.825647	-6.00583	pass
CCDC82	0.0786297	4.67918	0.440562	0.661843	0.82579	-6.12978	pass
TTC30A	-0.0865345	3.52246	-0.440407	0.661954	0.825856	-5.97042	pass
STK31	-0.253399	-1.16441	-0.440253	0.662065	0.825922	-5.25845	pass
SDHAF1	0.056683	4.2143	0.440054	0.662208	0.826027	-6.09229	pass
MIOS	0.0636904	4.52895	0.439783	0.662402	0.826197	-6.12004	pass
G2E3	-0.118803	3.86733	-0.439628	0.662514	0.826264	-6.01877	pass
AMH	0.206046	-0.116528	0.439464	0.662632	0.826338	-5.347	pass
MEI4	0.189213	-0.419408	0.439133	0.662869	0.826489	-5.29292	pass
ZFAND2A	-0.0447423	4.79722	-0.439148	0.662858	0.826489	-6.15143	pass
WRNIP1	-0.0440275	6.10733	-0.43857	0.663274	0.826921	-6.20492	pass
CD86	-0.154108	1.37724	-0.438269	0.66349	0.826937	-5.57153	pass
AP3D1	-0.0553619	7.36445	-0.43825	0.663504	0.826937	-6.17869	pass
CDK16	-0.0439535	6.96861	-0.438227	0.66352	0.826937	-6.1885	pass
POMGNT1	0.0420501	6.3618	0.438394	0.6634	0.826937	-6.20188	pass
C10orf88	-0.0761105	3.91986	-0.438001	0.663683	0.826995	-6.03983	pass
ANKFY1	-0.0506927	6.19661	-0.438013	0.663675	0.826995	-6.20307	pass
C2orf16	0.101404	1.4198	0.437896	0.663758	0.826999	-5.61886	pass
CIAPIN1	-0.0476583	5.45415	-0.437834	0.663803	0.826999	-6.18735	pass
TMEM163	0.0819886	4.13232	0.437409	0.664109	0.827307	-6.07949	pass
ALS2CL	0.152044	1.12159	0.437242	0.664229	0.827311	-5.55392	pass
TMEM8A	0.0895404	4.77115	0.437266	0.664211	0.827311	-6.14089	pass
PRDM15	-0.073807	2.73009	-0.436771	0.664568	0.827638	-5.83726	pass
TPGS1	-0.102942	3.93102	-0.436634	0.664666	0.827638	-6.05201	pass
AGPAT1	0.03697	7.02536	0.436678	0.664634	0.827638	-6.18886	pass
BCAT1	0.164305	5.78218	0.436483	0.664775	0.827701	-6.19827	pass
LRRC37B	-0.05703	3.49197	-0.436356	0.664867	0.827742	-5.97843	pass
VAMP4	0.105253	5.56413	0.435822	0.665251	0.828148	-6.19381	pass
ATP5C1	-0.0375413	7.43737	-0.43544	0.665526	0.828345	-6.17816	pass
CNOT7	-0.095798	6.89378	-0.435463	0.665509	0.828345	-6.19436	pass
LRRC29	0.100782	2.01477	0.435249	0.665663	0.828443	-5.71128	pass
MILR1	-0.210261	-0.544691	-0.434617	0.666118	0.828754	-5.25307	pass
ZNF124	0.133425	0.430338	0.434419	0.666261	0.828754	-5.43238	pass
SOX18	0.169892	2.67205	0.43445	0.666238	0.828754	-5.84078	pass
MFSD11	-0.0577021	3.94858	-0.43434	0.666317	0.828754	-6.04947	pass
RECQL5	0.0626968	4.05163	0.434334	0.666322	0.828754	-6.06711	pass
STAG1	0.0553685	4.77986	0.434559	0.66616	0.828754	-6.14594	pass
ZFYVE1	-0.0418177	5.19584	-0.434675	0.666076	0.828754	-6.17858	pass
ADGRL1	-0.0730371	8.01738	-0.434185	0.666429	0.828815	-6.16153	pass
PCYT2	0.0525429	6.05847	0.433867	0.666658	0.829027	-6.20583	pass
ZFC3H1	0.0720299	4.45096	0.433698	0.66678	0.829105	-6.1076	pass
CTRL	-0.224742	-0.675193	-0.433355	0.667027	0.82934	-5.27641	pass
MAP7D1	-0.0776934	7.99782	-0.432803	0.667425	0.829762	-6.1625	pass
ANKHD1	0.0599281	5.22178	0.432478	0.667659	0.82998	-6.18194	pass
UNC93B1	-0.110362	3.04325	-0.431925	0.668058	0.830403	-5.89319	pass
KNCN	-0.127302	2.06081	-0.431357	0.668467	0.830839	-5.71601	pass
ADAMTS15	0.138791	0.0466072	0.430915	0.668786	0.83109	-5.39177	pass
FAM156B	0.073296	4.19063	0.430965	0.668749	0.83109	-6.09167	pass
FIBIN	0.0903738	4.03959	0.430731	0.668919	0.831182	-6.06781	pass
IPO7	0.0735084	7.35901	0.430589	0.669021	0.831236	-6.18349	pass
PUS1	-0.0979672	3.17935	-0.43041	0.66915	0.831324	-5.92974	pass
KAZALD1	-0.119293	0.837461	-0.43026	0.669258	0.831376	-5.49957	pass
ZNF416	-0.0615348	2.74909	-0.430095	0.669378	0.831376	-5.8464	pass
AP1G1	-0.0498749	6.67147	-0.430027	0.669427	0.831376	-6.20058	pass
TBC1D10B	0.053525	5.99142	0.43008	0.669388	0.831376	-6.20439	pass
POLG	-0.0568306	5.44559	-0.429934	0.669494	0.831387	-6.19229	pass
ZBTB6	0.0838699	3.61698	0.429824	0.669573	0.831412	-5.99457	pass
PLK1	0.133735	0.207544	0.429444	0.669847	0.831534	-5.40843	pass
CEP192	-0.0675838	3.76239	-0.429495	0.66981	0.831534	-6.01664	pass
RNGTT	0.0792008	4.68745	0.429447	0.669845	0.831534	-6.13977	pass
C1QC	-0.221314	3.85637	-0.429246	0.66999	0.831638	-6.0195	pass
DGKG	-0.0681486	4.92761	-0.429004	0.670165	0.831783	-6.16378	pass
ZNF77	0.0909191	1.50326	0.428373	0.67062	0.831815	-5.6073	pass
TIGD2	0.0678011	2.3139	0.428318	0.67066	0.831815	-5.75009	pass
BIVM	0.0696515	3.56179	0.42872	0.67037	0.831815	-5.98425	pass
NT5DC3	-0.0725922	4.9318	-0.428395	0.670604	0.831815	-6.14221	pass
TBL1X	-0.0758827	5.6062	-0.428602	0.670455	0.831815	-6.1912	pass
SNRPC	0.052287	5.32862	0.428452	0.670563	0.831815	-6.19233	pass
SPCS3	-0.0676726	6.33191	-0.428364	0.670626	0.831815	-6.20349	pass
SEM1	-0.0546752	5.73369	-0.428772	0.670332	0.831815	-6.20357	pass
EPHB3	-0.080405	2.99409	-0.427981	0.670903	0.832006	-5.89052	pass
MANSC1	-0.0403182	5.03583	-0.427943	0.670931	0.832006	-6.17047	pass
PPP1R12C	-0.0737705	7.02974	-0.427727	0.671087	0.832127	-6.19255	pass
NDUFS7	0.0602707	6.21424	0.427544	0.671219	0.832217	-6.20761	pass
MAN2C1	-0.059866	4.86465	-0.42658	0.671915	0.833008	-6.15806	pass
DMWD	-0.0564505	6.29832	-0.425734	0.672527	0.833694	-6.20858	pass
ANKRA2	0.0485879	3.84242	0.425641	0.672594	0.833704	-6.04041	pass
TOPORS	0.0521517	4.63052	0.425385	0.672779	0.83386	-6.14097	pass
P2RX6	-0.0989803	2.30038	-0.425102	0.672984	0.833865	-5.80197	pass
TWISTNB	0.0641668	4.28124	0.425054	0.673018	0.833865	-6.09609	pass
RAD51C	-0.045144	4.34865	-0.425125	0.672967	0.833865	-6.10678	pass
CNDP1	0.19973	6.67111	0.425266	0.672865	0.833865	-6.18849	pass
FMC1	0.0890717	3.37471	0.424872	0.67315	0.833956	-5.97454	pass
RFESD	0.100466	0.564742	0.424496	0.673422	0.834147	-5.4501	pass
DDX60	-0.148215	3.04487	-0.424576	0.673364	0.834147	-5.8826	pass
SRM	0.0648194	6.06123	0.424415	0.673481	0.834147	-6.20885	pass
NUFIP1	0.0742578	3.49295	0.424181	0.67365	0.834284	-5.97545	pass
NLRX1	-0.0825921	3.34256	-0.424051	0.673744	0.834324	-5.95868	pass
HPSE2	0.178515	3.55766	0.423974	0.6738	0.834324	-5.99875	pass
FAM151B	-0.122919	0.207267	-0.423779	0.673941	0.834352	-5.3809	pass
MLYCD	0.0624348	3.50358	0.42382	0.673911	0.834352	-5.98961	pass
FITM2	-0.0558808	4.84901	-0.423387	0.674224	0.834379	-6.15677	pass
SLC5A6	0.106434	4.91431	0.423409	0.674209	0.834379	-6.15844	pass
PPIL2	0.0616459	5.17639	0.423454	0.674176	0.834379	-6.18435	pass
ELP5	-0.0385406	5.25908	-0.423343	0.674256	0.834379	-6.18664	pass
GOSR1	0.0383544	5.61207	0.423663	0.674024	0.834379	-6.20269	pass
SLC1A3	0.151599	9.84941	0.423159	0.674389	0.834471	-6.11025	pass
SNW1	-0.0292337	5.67815	-0.423075	0.67445	0.834473	-6.20416	pass
ADAMTS12	-0.18469	-0.0733663	-0.422965	0.67453	0.834474	-5.39843	pass
TAB2	0.0471162	6.26217	0.422911	0.674569	0.834474	-6.21043	pass
ZNF285	-0.0552217	2.66509	-0.422794	0.674653	0.834506	-5.82769	pass
ZFPM2	-0.071205	3.60341	-0.422544	0.674835	0.83458	-6.00244	pass
CNDP2	0.0453181	7.76742	0.422509	0.67486	0.83458	-6.1738	pass
TRIO	-0.0712263	6.71529	-0.422467	0.67489	0.83458	-6.19912	pass
TUBA1C	-0.263877	4.42782	-0.422377	0.674955	0.834589	-6.12039	pass
DSC1	-0.274446	-1.13023	-0.421704	0.675442	0.834642	-5.2696	fail
KRT19	0.160505	-0.00604169	0.421882	0.675314	0.834642	-5.38379	pass
TTC31	0.083625	2.16678	0.421667	0.67547	0.834642	-5.75109	pass
SIRT6	0.0645897	3.60295	0.421699	0.675446	0.834642	-6.01101	pass
BAALC	0.0880812	8.76928	0.422131	0.675133	0.834642	-6.14352	pass
UNC50	0.0383153	4.9935	0.421855	0.675333	0.834642	-6.17074	pass
HIPK1	0.0436441	6.86714	0.42196	0.675257	0.834642	-6.20009	pass
ATE1	0.0775592	5.63565	0.422225	0.675065	0.834642	-6.20208	pass
RASAL3	-0.194406	0.0578697	-0.421084	0.675892	0.834739	-5.36114	pass
HPDL	0.11282	0.64106	0.421071	0.675901	0.834739	-5.4742	pass
FAM43B	-0.0640083	4.56024	-0.421237	0.675781	0.834739	-6.14121	pass
INPP5F	-0.0976625	8.53419	-0.421152	0.675842	0.834739	-6.15152	pass
CIPC	-0.0450784	6.80075	-0.421195	0.675811	0.834739	-6.20175	pass
DHX15	0.0382001	6.14462	0.421346	0.675702	0.834739	-6.21144	pass
ARHGAP30	0.145194	1.34727	0.420945	0.675992	0.834779	-5.5861	pass
TCF4	0.068749	7.02034	0.420838	0.67607	0.834802	-6.19401	pass
ACTRT3	-0.0939285	0.978413	-0.420361	0.676416	0.83514	-5.52125	pass
ARMC6	-0.047261	4.93578	-0.420298	0.676461	0.83514	-6.17074	pass
MIEF1	-0.0332658	5.9731	-0.420199	0.676532	0.835156	-6.21152	pass
MED10	0.0450639	4.88637	0.4201	0.676605	0.835172	-6.1639	pass
ACP6	0.116931	2.18527	0.419381	0.677125	0.835578	-5.74556	pass
MCM5	0.0941198	2.90229	0.419435	0.677087	0.835578	-5.89159	pass
ZNF593	0.0750828	3.24896	0.41932	0.67717	0.835578	-5.95397	pass
PPFIA3	-0.0782398	6.35644	-0.419364	0.677138	0.835578	-6.20204	pass
ERC2	0.126487	5.26602	0.419221	0.677241	0.835594	-6.15996	pass
ADRA1A	-0.135662	1.61437	-0.418996	0.677405	0.835723	-5.6481	pass
DHRS4L2	0.0761604	3.72206	0.418907	0.677469	0.83573	-6.02828	pass
GLYR1	-0.0395903	7.04943	-0.418794	0.677551	0.835758	-6.19645	pass
FKTN	-0.0707381	4.60971	-0.418614	0.677681	0.835774	-6.12971	pass
DGCR6L	0.0639073	5.6645	0.418656	0.677651	0.835774	-6.20706	pass
ALDH5A1	-0.053485	7.46319	-0.418245	0.677949	0.835959	-6.18445	pass
CHMP1A	0.0422244	6.46347	0.418267	0.677933	0.835959	-6.20971	pass
MARCH2	0.071771	6.06132	0.418076	0.678072	0.836037	-6.21064	pass
PRRC2A	0.059805	8.06848	0.417716	0.678333	0.836286	-6.16621	pass
LIG1	-0.0706802	3.4064	-0.417224	0.67869	0.836653	-5.97358	pass
PEX6	0.0642331	4.97831	0.417046	0.678819	0.83674	-6.17372	pass
APOOL	0.0802893	4.84667	0.416743	0.679039	0.836763	-6.15478	pass
SUB1	-0.079342	7.7804	-0.416695	0.679073	0.836763	-6.17666	pass
COX15	-0.0371994	5.20196	-0.416931	0.678902	0.836763	-6.18712	pass
MEGF9	0.0777651	7.0708	0.416716	0.679058	0.836763	-6.19633	pass
PBRM1	0.0576146	5.12187	0.416345	0.679328	0.837004	-6.1804	pass
C10orf67	0.132762	-0.268195	0.41605	0.679542	0.837195	-5.33657	pass
FAM184A	-0.0557666	4.77492	-0.415829	0.679702	0.83732	-6.15516	pass
FBXO42	0.0390057	5.07227	0.415722	0.67978	0.837324	-6.18233	pass
GATC	-0.0560274	5.5173	-0.415661	0.679824	0.837324	-6.20046	pass
NUDT21	-0.102127	7.22624	-0.415533	0.679917	0.837366	-6.19428	pass
PAH	0.109616	1.1646	0.415275	0.680104	0.837524	-5.65934	pass
UGT8	0.159703	6.29782	0.414708	0.680517	0.837959	-6.19806	pass
ANKRD39	-0.0579569	4.07124	-0.414461	0.680696	0.837962	-6.08071	pass
INIP	0.0516117	5.01988	0.414379	0.680755	0.837962	-6.17261	pass
DNMT1	-0.0633623	5.08573	-0.414579	0.68061	0.837962	-6.17769	pass
GPR137B	-0.0894224	5.65301	-0.414422	0.680724	0.837962	-6.20191	pass
BRD3	0.0464589	5.44602	0.414239	0.680857	0.838014	-6.20044	pass
ZNF334	-0.0565689	3.04887	-0.413907	0.681098	0.838238	-5.90068	pass
MLLT1	0.0788618	7.06306	0.413543	0.681363	0.838491	-6.19754	pass
GNG10	0.0676275	5.40758	0.413311	0.681531	0.838625	-6.2	pass
ABHD1	0.129705	0.0835835	0.411475	0.682866	0.839073	-5.39624	pass
BCL6B	0.129042	1.75649	0.411431	0.682898	0.839073	-5.69349	pass
RHBDF2	0.176217	1.90258	0.411466	0.682872	0.839073	-5.69747	pass
MYCN	0.0861513	1.98825	0.411645	0.682742	0.839073	-5.70459	pass
CBWD6	0.132848	2.00369	0.412601	0.682047	0.839073	-5.71576	pass
OSBPL7	-0.0784139	2.88572	-0.41198	0.682499	0.839073	-5.88721	pass
EDEM2	0.0461659	3.33319	0.411103	0.683137	0.839073	-5.96115	pass
ZNF668	0.061067	3.4306	0.412497	0.682123	0.839073	-5.98592	pass
CWC25	-0.0355161	4.00659	-0.41265	0.682012	0.839073	-6.06777	pass
MPHOSPH6	0.0547069	4.15694	0.412417	0.682181	0.839073	-6.09248	pass
GTPBP10	0.0618957	4.37979	0.411628	0.682755	0.839073	-6.11493	pass
C2CD3	0.0516771	4.61928	0.411556	0.682807	0.839073	-6.1429	pass
ELOVL6	-0.0703277	4.68698	-0.411943	0.682526	0.839073	-6.14498	pass
SLC30A5	0.0516797	4.79556	0.411306	0.682989	0.839073	-6.15462	pass
SPOCK1	-0.0899359	8.20827	-0.411789	0.682638	0.839073	-6.16741	pass
FBXO33	-0.0637557	5.06011	-0.412237	0.682312	0.839073	-6.17087	pass
BORCS8	0.0489918	4.89139	0.411312	0.682984	0.839073	-6.17223	pass
DAXX	0.0457417	4.9821	0.411639	0.682746	0.839073	-6.1753	pass
TKT	0.0474022	7.29859	0.411837	0.682603	0.839073	-6.19165	pass
MFSD14A	0.0731265	5.61397	0.411121	0.683123	0.839073	-6.20693	pass
POM121	-0.0583689	6.18603	-0.411117	0.683126	0.839073	-6.21463	pass
SMPDL3B	-0.165125	-0.102259	-0.410462	0.683603	0.839155	-5.34966	fail
HDAC10	0.0671754	3.56651	0.410441	0.683618	0.839155	-6.00611	pass
CLEC2L	0.105598	4.45488	0.410792	0.683363	0.839155	-6.12794	pass
SET	0.0357013	8.08366	0.410923	0.683267	0.839155	-6.16962	pass
COPS7B	0.0488122	4.97268	0.410652	0.683465	0.839155	-6.17221	pass
ZNF436	-0.0588941	5.50244	-0.410563	0.68353	0.839155	-6.20202	pass
POLR3H	0.0537266	6.3854	0.410651	0.683465	0.839155	-6.21395	pass
SFTA3	0.218065	-0.809982	0.409688	0.684166	0.839495	-5.37557	pass
PRR16	-0.0913614	1.42063	-0.409357	0.684407	0.839495	-5.60022	pass
RFC4	-0.0490149	2.6212	-0.409821	0.68407	0.839495	-5.82956	pass
RIOX2	0.0494544	5.01417	0.409345	0.684416	0.839495	-6.17856	pass
USF2	0.0537899	7.26976	0.409329	0.684427	0.839495	-6.19304	pass
TRIM8	0.050351	6.90368	0.409371	0.684397	0.839495	-6.20375	pass
TRPM2	-0.092756	5.54174	-0.409414	0.684366	0.839495	-6.20417	pass
MGRN1	-0.0758467	6.51687	-0.409443	0.684344	0.839495	-6.21078	pass
KDM3A	-0.0413072	6.00102	-0.40945	0.684339	0.839495	-6.21387	pass
USH1C	-0.173649	2.02027	-0.409189	0.684529	0.839547	-5.78273	pass
FUT4	0.0554684	2.35477	0.408845	0.68478	0.839564	-5.77099	pass
ZNF844	0.0834335	3.39998	0.408979	0.684682	0.839564	-5.981	pass
GPN2	-0.0636796	4.85633	-0.408971	0.684688	0.839564	-6.16769	pass
CCND3	-0.0506655	6.38515	-0.408886	0.68475	0.839564	-6.21562	pass
ZNF426	0.0457265	3.62522	0.408659	0.684915	0.839585	-6.00878	pass
AFAP1	0.0724819	5.68107	0.408683	0.684898	0.839585	-6.21203	pass
RBM11	0.100323	2.74207	0.408448	0.685069	0.839701	-5.86091	pass
CCNJ	-0.0666993	2.18248	-0.408039	0.685367	0.839866	-5.74103	pass
TRMT6	-0.0401304	4.13559	-0.408019	0.685381	0.839866	-6.0873	pass
CDK11B	0.0516643	5.65699	0.408131	0.6853	0.839866	-6.21002	pass
ZNF212	-0.0553429	3.4079	-0.407839	0.685513	0.839882	-5.97671	pass
HERPUD2	0.0479688	4.89181	0.407862	0.685496	0.839882	-6.16946	pass
UBAC1	-0.0427163	5.61579	-0.407548	0.685725	0.839996	-6.20862	pass
C16orf58	-0.0523137	6.34477	-0.407623	0.685669	0.839996	-6.21527	pass
PRRC2B	-0.0786056	8.62375	-0.407153	0.686012	0.840275	-6.15443	pass
CCDC149	0.0577131	5.0611	0.407006	0.686119	0.840275	-6.1815	pass
CLCC1	0.0368651	5.29378	0.406927	0.686177	0.840275	-6.19725	pass
RPTOR	0.0540856	5.64431	0.40691	0.686189	0.840275	-6.21179	pass
ZBTB48	0.0639079	3.25849	0.406605	0.686411	0.840402	-5.95495	pass
CNRIP1	0.062966	6.74444	0.406633	0.686391	0.840402	-6.20614	pass
THG1L	0.053134	2.28354	0.406523	0.686471	0.840403	-5.7651	pass
ZNF165	0.0942064	0.755033	0.406387	0.68657	0.840451	-5.48799	pass
DDT	-0.0632776	5.29387	-0.405608	0.687138	0.841074	-6.19805	pass
CADM1	-0.0712341	7.3963	-0.405393	0.687295	0.841121	-6.19209	pass
CHD5	0.157531	6.33915	0.405422	0.687274	0.841121	-6.19266	pass
PRKAR1A	0.0662234	8.89376	0.405294	0.687367	0.841137	-6.14764	pass
RPS29	-0.0612223	7.32446	-0.404816	0.687716	0.841419	-6.19311	pass
ASAP1	0.0774868	5.91384	0.404815	0.687717	0.841419	-6.20903	pass
IGF2	0.174574	3.89241	0.404445	0.687986	0.841677	-6.04689	pass
TRIM73	0.13795	-0.194174	0.40423	0.688143	0.841796	-5.37236	pass
CAPN10	-0.0700382	4.10181	-0.403966	0.688336	0.841959	-6.08808	pass
ADAMTS13	-0.0994917	1.94989	-0.403336	0.688796	0.842321	-5.71908	pass
PSMD11	0.0344873	5.9551	0.403332	0.688798	0.842321	-6.21563	pass
IMP4	-0.0292667	6.25474	-0.403315	0.68881	0.842321	-6.21762	pass
TRPM8	-0.261669	-0.778495	-0.403095	0.688971	0.842445	-5.30102	pass
CLCN6	0.0607575	6.65692	0.402835	0.689161	0.842468	-6.21106	pass
ST3GAL3	-0.0389772	5.62607	-0.402842	0.689156	0.842468	-6.21227	pass
ROBO1	-0.0695251	6.0035	-0.402826	0.689168	0.842468	-6.21397	pass
CACNA1G	0.125234	3.74526	0.402454	0.689439	0.842727	-6.04105	pass
RARRES3	0.131571	3.19092	0.402106	0.689693	0.842965	-5.93604	pass
TBC1D13	0.0417989	6.06519	0.401865	0.689869	0.843107	-6.21903	pass
BBS1	-0.0618892	5.7187	-0.401539	0.690107	0.843326	-6.21502	pass
ACKR3	0.0994393	3.32213	0.401427	0.690189	0.843353	-5.96862	pass
TRAPPC13	-0.0628309	5.00558	-0.401264	0.690308	0.843426	-6.17726	pass
MAP6D1	0.0862595	5.78327	0.400918	0.690561	0.843662	-6.20573	pass
RABL3	0.0468636	5.35401	0.40051	0.690859	0.843953	-6.20115	pass
MSX2	0.252172	-2.04098	0.400315	0.691001	0.844054	-5.20184	fail
PARL	0.0485664	5.14862	0.400051	0.691194	0.844145	-6.19321	pass
LETM1	0.0415439	5.83504	0.400132	0.691135	0.844145	-6.2195	pass
CDHR3	-0.0764142	2.76767	-0.399221	0.691801	0.844813	-5.86421	pass
PC	-0.0599239	6.75584	-0.399066	0.691914	0.844879	-6.21161	pass
USPL1	-0.0463077	4.64542	-0.398661	0.69221	0.845094	-6.14446	pass
KAT5	-0.0340685	5.65567	-0.398734	0.692157	0.845094	-6.21398	pass
USP37	-0.0707836	4.26899	-0.398467	0.692352	0.845195	-6.09502	pass
QSER1	0.0832376	4.43837	0.398243	0.692516	0.845323	-6.11988	pass
SLC37A2	-0.112964	0.694	-0.397873	0.692786	0.84558	-5.47782	pass
NIPAL2	0.0748288	4.18212	0.397607	0.692981	0.845672	-6.08621	pass
PDHB	-0.0342278	6.74413	-0.397624	0.692969	0.845672	-6.21206	pass
SMIM18	0.131133	2.07255	0.3973	0.693206	0.8458	-5.73131	pass
MFHAS1	0.0517642	4.8973	0.397345	0.693173	0.8458	-6.17496	pass
NCF4	0.171222	-0.0358206	0.396907	0.693493	0.845881	-5.36825	pass
CCDC39	0.0941813	1.873	0.396803	0.69357	0.845881	-5.70706	pass
TSNARE1	0.0823565	3.36559	0.396815	0.693561	0.845881	-5.98303	pass
DCAF1	0.0304082	4.94774	0.396875	0.693516	0.845881	-6.17826	pass
TAOK2	-0.0730834	6.79854	-0.396956	0.693457	0.845881	-6.21089	pass
TNK2	-0.0689004	7.53362	-0.39658	0.693732	0.846006	-6.1912	pass
CRHR2	0.168634	1.15479	0.396141	0.694054	0.84617	-5.58282	pass
PYM1	0.0445365	3.91541	0.396161	0.694039	0.84617	-6.06933	pass
HNRNPA3	-0.0507677	8.05189	-0.395953	0.694192	0.84617	-6.17724	pass
DIMT1	0.053946	5.20061	0.396283	0.69395	0.84617	-6.19374	pass
CARS	0.04796	5.92525	0.395908	0.694224	0.84617	-6.21574	pass
RUVBL2	0.0451866	5.91559	0.395969	0.69418	0.84617	-6.22143	pass
CLSTN1	0.0427412	9.62684	0.395722	0.694361	0.84619	-6.12918	pass
MTFR1L	0.0381991	6.66604	0.395744	0.694344	0.84619	-6.2153	pass
HIST1H2AC	0.0687477	3.91774	0.395637	0.694423	0.846194	-6.04754	pass
FAM105A	-0.127514	2.28584	-0.395205	0.694739	0.846216	-5.75769	pass
SLC24A1	0.0487581	2.87204	0.395264	0.694696	0.846216	-5.88134	pass
DDHD1	0.0647031	5.07821	0.395363	0.694624	0.846216	-6.18005	pass
SEC23B	0.0346732	5.87257	0.395478	0.694539	0.846216	-6.21865	pass
SCAP	0.0419664	6.4035	0.395346	0.694635	0.846216	-6.22061	pass
PCCB	0.0606703	5.62532	0.395068	0.694839	0.846265	-6.2127	pass
CHIT1	0.209845	-0.956845	0.394599	0.695183	0.84632	-5.28748	fail
TDRD3	-0.032338	3.8245	-0.394844	0.695003	0.84632	-6.04606	pass
COG3	0.0355929	4.5619	0.394642	0.695151	0.84632	-6.14128	pass
USP16	-0.0509205	5.55571	-0.394695	0.695112	0.84632	-6.20917	pass
ZNRF1	-0.0566889	5.54774	-0.394828	0.695015	0.84632	-6.21093	pass
FPGT-TNNI3K	-0.298252	-0.0642464	-0.394473	0.695275	0.846359	-5.35263	pass
C1orf54	0.0857275	3.09167	0.394374	0.695348	0.846375	-5.93886	pass
LAMTOR3	-0.0591885	6.09667	-0.394166	0.6955	0.846488	-6.21899	pass
TRPC1	-0.0712098	4.18545	-0.394053	0.695583	0.846516	-6.0959	pass
DOLK	0.0508663	3.83885	0.393737	0.695814	0.846725	-6.05736	pass
ATP1A3	0.113203	9.36389	0.393458	0.696018	0.846901	-6.13614	pass
ALG12	0.059317	3.57695	0.393244	0.696175	0.847019	-6.00788	pass
ELAVL3	-0.0601382	7.49252	-0.393042	0.696323	0.847072	-6.19392	pass
CBX4	-0.0446056	5.16883	-0.393021	0.696338	0.847072	-6.19746	pass
RFTN2	0.0948503	5.15499	0.392789	0.696509	0.847166	-6.18419	pass
PUF60	0.0408328	7.06036	0.392753	0.696535	0.847166	-6.20575	pass
ACD	0.0511954	3.86106	0.392476	0.696738	0.847268	-6.05956	pass
TCEA2	0.0483032	6.58721	0.392548	0.696686	0.847268	-6.21704	pass
APOL3	-0.097518	3.15806	-0.392135	0.696988	0.847494	-5.94109	pass
AMOT	-0.0864069	6.41257	-0.392059	0.697044	0.847494	-6.22233	pass
CD163	-0.232532	2.02078	-0.391688	0.697316	0.847752	-5.75114	pass
TGFA	-0.0691778	4.4698	-0.391099	0.697748	0.848205	-6.12172	pass
RNF14	-0.0669211	6.22092	-0.390959	0.697851	0.848257	-6.22119	pass
HNRNPK	0.0287929	9.01096	0.390417	0.698248	0.848668	-6.14922	pass
SLC29A3	0.0730294	2.39318	0.390278	0.69835	0.848718	-5.79989	pass
ZBTB44	-0.0561212	5.94243	-0.39	0.698554	0.848823	-6.21997	pass
MTMR3	0.0416237	6.1348	0.389998	0.698555	0.848823	-6.22514	pass
MEIOC	-0.10939	0.759461	-0.389222	0.699125	0.849151	-5.48835	pass
ADORA3	0.176158	1.42639	0.389487	0.698931	0.849151	-5.60372	pass
ZNF34	0.0548868	2.59958	0.389435	0.698968	0.849151	-5.8381	pass
SLCO1C1	-0.158604	5.02464	-0.389258	0.699098	0.849151	-6.17323	pass
VARS	-0.0513742	5.60867	-0.38936	0.699023	0.849151	-6.2163	pass
ADGRA2	-0.14093	4.06148	-0.388901	0.699361	0.849365	-6.07332	pass
SMIM10L1	-0.0458991	5.8733	-0.388731	0.699485	0.849443	-6.22194	pass
MPND	0.0524921	4.24252	0.388581	0.699595	0.849504	-6.11286	pass
ZBTB8A	0.0837966	2.58433	0.388215	0.699864	0.849686	-5.85281	pass
KL	-0.199785	3.38942	-0.388277	0.699818	0.849686	-6.0004	pass
ARHGEF25	-0.0572678	5.75311	-0.388118	0.699935	0.849699	-6.19248	pass
TMC2	0.175043	-0.611547	0.387891	0.700102	0.849829	-5.29991	fail
WNT11	0.137494	0.164541	0.387652	0.700277	0.849944	-5.43745	pass
NME6	0.0640124	2.59054	0.387578	0.700332	0.849944	-5.82578	pass
FAHD2A	-0.0608779	4.65743	-0.387517	0.700376	0.849944	-6.15409	pass
TMEM88B	0.204173	1.77522	0.387331	0.700514	0.849964	-5.71147	pass
GPR83	-0.0851166	4.11354	-0.387343	0.700505	0.849964	-6.09334	pass
PTPN13	0.084525	5.62514	0.387207	0.700604	0.850001	-6.21319	pass
CCT3	0.033302	7.51724	0.387108	0.700677	0.850017	-6.19423	pass
LY6G5C	0.109561	1.11493	0.386964	0.700783	0.850031	-5.57353	pass
POLH	-0.0781254	2.0937	-0.38693	0.700808	0.850031	-5.73816	pass
SSPO	0.150756	0.452755	0.38677	0.700926	0.850046	-5.51052	pass
DUSP15	-0.0700392	2.76017	-0.386586	0.70106	0.850046	-5.88108	pass
NQO1	0.0975937	5.22495	0.386661	0.701006	0.850046	-6.17892	pass
MRPL51	0.0468501	6.16869	0.386742	0.700946	0.850046	-6.22571	pass
AKR1C3	-0.100993	3.77816	-0.386449	0.701161	0.850096	-6.03584	pass
NEXN	-0.136273	1.70326	-0.385993	0.701496	0.850429	-5.70245	pass
HRCT1	0.217822	-0.140333	0.385812	0.701629	0.850486	-5.40431	pass
CHAMP1	0.0426965	4.43799	0.38574	0.701682	0.850486	-6.13419	pass
SLC22A23	-0.0455131	6.14227	-0.385685	0.701723	0.850486	-6.22102	pass
ABHD13	0.090903	4.19157	0.385498	0.70186	0.850579	-6.09719	pass
TRPC5	-0.183341	1.13512	-0.385067	0.702177	0.850891	-5.6469	pass
SPSB2	0.0999511	1.77132	0.384773	0.702393	0.85108	-5.67605	pass
TEX29	-0.121397	0.293106	-0.384652	0.702482	0.851115	-5.50886	pass
NDUFB10	-0.0523103	6.47337	-0.38445	0.702631	0.851223	-6.22303	pass
GJA1	0.146393	8.3281	0.384337	0.702713	0.85125	-6.17226	pass
PPARG	0.0909574	1.43437	0.384157	0.702846	0.85125	-5.6184	pass
RBM48	-0.0399264	3.64943	-0.384011	0.702954	0.85125	-6.02377	pass
CDC23	0.0334578	4.57537	0.384158	0.702845	0.85125	-6.14975	pass
GRIN2C	0.115629	5.29931	0.384047	0.702927	0.85125	-6.20543	pass
PDIA6	0.0316438	6.67841	0.383823	0.703091	0.851344	-6.21955	pass
MEMO1	-0.037875	4.16149	-0.383197	0.703552	0.851787	-6.09732	pass
EID1	0.0784693	7.98731	0.383163	0.703577	0.851787	-6.18307	pass
LRBA	-0.0741033	5.18995	-0.382895	0.703774	0.851953	-6.19554	pass
P2RY13	-0.195698	1.84303	-0.382285	0.704223	0.852309	-5.65732	pass
MFSD12	0.0535196	4.98577	0.382251	0.704248	0.852309	-6.18329	pass
SFXN1	-0.0544897	6.28758	-0.382404	0.704136	0.852309	-6.22526	pass
BRWD3	0.0892913	2.92496	0.382029	0.704411	0.852433	-5.88464	pass
ITGAM	-0.151317	1.57387	-0.381879	0.704522	0.852493	-5.62851	pass
RBL1	0.0939259	1.61322	0.381791	0.704587	0.852493	-5.64598	pass
PHTF2	0.081589	3.74107	0.381718	0.704641	0.852493	-6.02849	pass
A2M	-0.128153	8.03968	-0.381621	0.704712	0.852506	-6.1849	pass
DECR2	-0.0656675	3.54828	-0.381498	0.704803	0.852543	-6.01485	pass
FSCN1	0.0560329	7.75926	0.381312	0.704939	0.852636	-6.19043	pass
ZNF200	0.0419619	2.65949	0.381078	0.705112	0.852728	-5.84631	pass
ITPR2	0.107377	5.23329	0.381045	0.705136	0.852728	-6.19843	pass
POLL	-0.0501764	4.31802	-0.380912	0.705234	0.852753	-6.12752	pass
ZNF655	-0.0494976	5.35766	-0.380772	0.705337	0.852753	-6.20636	pass
RAB5C	0.0443476	7.06138	0.380785	0.705328	0.852753	-6.21011	pass
TRO	-0.097816	5.42954	-0.38067	0.705412	0.852771	-6.20482	pass
HEPH	0.131026	4.85742	0.380546	0.705503	0.852796	-6.17647	pass
UBR5	0.0533274	6.14896	0.380479	0.705553	0.852796	-6.22611	pass
BLOC1S4	0.0487095	3.26762	0.380384	0.705623	0.852808	-5.96724	pass
ZNF790	0.0627489	2.59698	0.380022	0.705889	0.852985	-5.83415	pass
CFAP97	0.0766924	4.87059	0.380047	0.705871	0.852985	-6.17179	pass
EXOSC1	-0.0514444	3.83293	-0.379781	0.706067	0.853053	-6.05735	pass
ASF1A	0.0715584	4.75616	0.379859	0.70601	0.853053	-6.16547	pass
BNIP1	0.0512415	3.29107	0.379582	0.706214	0.853086	-5.97513	pass
RFX7	-0.0728723	4.25864	-0.379613	0.706191	0.853086	-6.10578	pass
FAM102B	0.128824	5.54114	0.379377	0.706364	0.853195	-6.19492	pass
POLE	-0.0988321	1.95171	-0.379178	0.706511	0.853227	-5.70953	pass
ZNF821	0.0616978	4.0224	0.379226	0.706476	0.853227	-6.08993	pass
ZNF343	-0.059479	2.81692	-0.378921	0.706701	0.853384	-5.87509	pass
ARID3A	0.0853154	1.27149	0.378468	0.707034	0.853562	-5.59526	pass
DIS3L2	0.0496907	4.19496	0.378312	0.707149	0.853562	-6.1105	pass
C18orf25	0.0428027	4.96545	0.378567	0.706961	0.853562	-6.18394	pass
TENM4	-0.0982856	5.66391	-0.378407	0.707079	0.853562	-6.22167	pass
PSMD13	-0.038741	6.36278	-0.37836	0.707114	0.853562	-6.22625	pass
EFNA3	-0.0743216	5.30187	-0.378148	0.70727	0.853635	-6.20955	pass
AGL	-0.0791849	5.08232	-0.377477	0.707765	0.854078	-6.19158	pass
NDUFB2	-0.0543468	6.94526	-0.377533	0.707723	0.854078	-6.21501	pass
CDH4	-0.0655637	5.87153	-0.377406	0.707817	0.854078	-6.22775	pass
ZNF225	0.0537316	2.42084	0.377242	0.707938	0.854151	-5.80156	pass
C2orf81	0.07752	2.62464	0.377133	0.708018	0.854175	-5.83897	pass
OARD1	-0.0319721	4.81525	-0.37681	0.708256	0.854389	-6.17543	pass
IPO13	0.0491908	7.05609	0.376479	0.708501	0.854612	-6.21287	pass
PIR	-0.0938761	3.7991	-0.376133	0.708756	0.854847	-6.04966	pass
USP1	0.0650645	5.09991	0.375976	0.708872	0.854913	-6.19381	pass
SLFN12	0.163624	-0.673649	0.375776	0.709019	0.854946	-5.28798	pass
CFD	-0.103743	0.77412	-0.37578	0.709017	0.854946	-5.49435	pass
SFMBT1	-0.056787	2.69015	-0.375674	0.709094	0.854964	-5.84411	pass
NCAM2	-0.0819418	7.09329	-0.375476	0.70924	0.855067	-6.21186	pass
SOX11	0.0682299	2.66575	0.375175	0.709463	0.85519	-5.87239	pass
CLOCK	-0.0814113	5.70033	-0.375251	0.709407	0.85519	-6.21486	pass
CTBP1	0.0363913	7.39658	0.375076	0.709536	0.855205	-6.20271	pass
TXNL4A	-0.0318552	6.4438	-0.374562	0.709915	0.85559	-6.22667	pass
TBC1D32	-0.0899938	2.88831	-0.37422	0.710168	0.855749	-5.87086	pass
LAMTOR5	0.038752	5.88998	0.374247	0.710148	0.855749	-6.22902	pass
ABI3	0.150639	0.846469	0.373918	0.710391	0.855945	-5.51665	pass
ARHGAP15	0.122397	0.0143185	0.373581	0.710639	0.856172	-5.38384	pass
POLB	-0.0369069	4.54393	-0.373287	0.710857	0.856249	-6.15124	pass
HERC4	-0.051095	5.0936	-0.37325	0.710884	0.856249	-6.19395	pass
MTMR4	-0.0654414	6.25354	-0.373327	0.710828	0.856249	-6.22603	pass
ZNF112	0.0536538	2.6181	0.372844	0.711184	0.856417	-5.83697	pass
CCZ1B	0.107356	4.09919	0.372815	0.711205	0.856417	-6.09932	pass
TAB3	0.0807172	4.86018	0.372941	0.711112	0.856417	-6.17049	pass
DHX8	0.0370232	5.17627	0.372341	0.711556	0.856766	-6.20307	pass
ZCCHC2	-0.0544198	4.38777	-0.372173	0.71168	0.856843	-6.12777	pass
TULP4	-0.0719731	6.3335	-0.371839	0.711927	0.857067	-6.22816	pass
GOLGA8B	0.121354	2.82592	0.371702	0.712027	0.857068	-5.8978	pass
PYGO1	0.0968014	3.24333	0.371538	0.712149	0.857068	-5.95066	pass
RWDD3	0.0511376	3.35258	0.371511	0.712169	0.857068	-5.97651	pass
KPNA1	-0.0564365	6.27443	-0.37161	0.712096	0.857068	-6.22644	pass
SPARCL1	0.0996674	11.3075	0.371316	0.712313	0.857169	-6.08838	pass
DDX20	-0.036221	3.72918	-0.371054	0.712506	0.857256	-6.04011	pass
UBALD1	-0.0611317	4.95267	-0.37109	0.71248	0.857256	-6.19044	pass
BLNK	-0.170694	0.595728	-0.370479	0.712932	0.857549	-5.44613	pass
IQCK	0.0451224	3.00429	0.37056	0.712871	0.857549	-5.91843	pass
POLD4	-0.0715939	3.62196	-0.37049	0.712923	0.857549	-6.02959	pass
DR1	0.058112	5.41387	0.370051	0.713248	0.857857	-6.2125	pass
SPRYD7	0.057016	4.99709	0.369802	0.713432	0.858005	-6.19126	pass
TIE1	0.135064	3.99084	0.369616	0.713569	0.858098	-6.08813	pass
CFAP69	0.103749	1.32542	0.369327	0.713784	0.85821	-5.59485	pass
MARCH7	0.0635147	5.73704	0.369354	0.713764	0.85821	-6.22593	pass
ZNF74	-0.0579607	3.91564	-0.369046	0.713991	0.858387	-6.07305	pass
FAM228A	0.0907669	0.291962	0.368693	0.714253	0.858556	-5.43403	pass
FAM210B	0.0631967	6.15143	0.368738	0.714219	0.858556	-6.23195	pass
PWP2	-0.552071	1.56728	-0.36852	0.71438	0.858636	-5.65585	pass
SLC16A8	-0.0676041	1.81843	-0.368218	0.714604	0.85876	-5.73673	pass
HEATR1	-0.0552864	4.28958	-0.36824	0.714588	0.85876	-6.11647	pass
USP49	0.0559959	3.08089	0.36781	0.714906	0.85905	-5.92191	pass
PIAS1	-0.0703068	5.96768	-0.367586	0.715072	0.859176	-6.22889	pass
CORO6	-0.0865819	2.67953	-0.367449	0.715173	0.859226	-5.86228	pass
ROMO1	0.072778	4.77551	0.367209	0.71535	0.859365	-6.1802	pass
PCDHB12	-0.0907988	1.32232	-0.366619	0.715787	0.859621	-5.60778	pass
CCDC78	-0.111983	1.43931	-0.366693	0.715733	0.859621	-5.70181	pass
FASTKD2	0.052896	4.44356	0.366694	0.715731	0.859621	-6.13696	pass
ATP6V0D1	-0.0416745	7.58374	-0.366594	0.715806	0.859621	-6.20008	pass
ALG14	0.0371048	3.66095	0.366505	0.715872	0.859628	-6.03106	pass
PHKA1	0.0961004	4.61031	0.366313	0.716014	0.859682	-6.14534	pass
PRRC2C	0.0473324	6.897	0.366202	0.716096	0.859682	-6.22099	pass
ZCCHC12	0.123163	6.60856	0.366198	0.716099	0.859682	-6.22532	pass
C19orf44	0.0671796	2.22474	0.365806	0.716389	0.859703	-5.77376	pass
IPMK	0.105327	3.24225	0.365816	0.716382	0.859703	-5.95253	pass
CCDC28B	0.0624136	3.18476	0.365685	0.716479	0.859703	-5.95445	pass
SERTM1	-0.139168	2.97114	-0.365683	0.71648	0.859703	-5.96529	pass
GRK6	-0.046663	4.9991	-0.36589	0.716327	0.859703	-6.19417	pass
PCMTD2	0.0544096	6.03971	0.365743	0.716436	0.859703	-6.2316	pass
GCH1	0.082678	2.46932	0.365437	0.716662	0.859777	-5.8327	pass
NIT1	0.0410367	4.67239	0.365498	0.716618	0.859777	-6.17212	pass
ZNF45	-0.0407767	3.3965	-0.36499	0.716994	0.860102	-5.97959	pass
FAM72A	0.115549	0.0246481	0.364882	0.717074	0.860124	-5.38172	pass
KCNJ12	-0.0922024	3.97395	-0.364762	0.717163	0.860159	-6.08137	pass
DCAF12L2	0.115199	2.61398	0.364492	0.717363	0.860225	-5.8515	pass
ZC3H10	0.0514281	2.78765	0.364442	0.7174	0.860225	-5.88197	pass
VPS16	0.0461348	4.79348	0.364511	0.717349	0.860225	-6.17945	pass
GTF3C2	-0.0343678	5.0566	-0.364313	0.717495	0.860266	-6.19871	pass
ISY1-RAB43	-0.0568937	4.10512	-0.363797	0.717878	0.860555	-6.10025	pass
PTPRZ1	0.0993281	8.41323	0.363742	0.717918	0.860555	-6.17683	pass
B4GALT5	-0.0381488	6.49881	-0.363878	0.717818	0.860555	-6.22887	pass
C12orf73	-0.0442092	3.71117	-0.363629	0.718002	0.860567	-6.04553	pass
CYHR1	0.047622	5.77735	0.363566	0.718049	0.860567	-6.2308	pass
SCNN1D	0.129856	1.29026	0.363189	0.718328	0.860756	-5.62417	pass
LRRC6	-0.0625665	2.65581	-0.363222	0.718304	0.860756	-5.84474	pass
CCNT2	0.0570851	4.88973	0.362865	0.718568	0.860971	-6.18313	pass
KDM1A	-0.0333727	6.00196	-0.362659	0.718721	0.861082	-6.23345	pass
STPG1	-0.044894	4.58992	-0.362418	0.7189	0.861222	-6.15524	pass
GRB14	0.0858881	1.58076	0.36189	0.719291	0.861473	-5.67929	pass
HMGCR	-0.0788706	6.8859	-0.36195	0.719247	0.861473	-6.22189	pass
DYNC1LI1	-0.0576812	6.06408	-0.362015	0.719199	0.861473	-6.22891	pass
TRIM27	0.0345697	5.48686	0.361792	0.719364	0.861488	-6.22127	pass
TRANK1	-0.0954227	4.42954	-0.361462	0.719609	0.861708	-6.13968	pass
SPATA33	0.0482116	3.26182	0.361126	0.719859	0.861862	-5.97214	pass
C1orf123	-0.0438369	5.26046	-0.361179	0.719819	0.861862	-6.21127	pass
FPGT	0.0779491	2.78869	0.360955	0.719985	0.861941	-5.86254	pass
TTC9B	-0.0803172	4.94885	-0.360656	0.720207	0.861988	-6.15828	pass
MLLT6	0.057752	7.1269	0.360673	0.720194	0.861988	-6.2158	pass
PURA	-0.0916507	6.44291	-0.360763	0.720128	0.861988	-6.23086	pass
ZNF12	0.0642732	4.92858	0.360439	0.720368	0.862107	-6.18678	pass
NPBWR1	-0.196696	-2.15408	-0.359288	0.721223	0.862226	-5.27104	fail
GINS2	0.0689615	1.30823	0.359187	0.721297	0.862226	-5.61971	pass
ANKRD55	-0.141746	1.72231	-0.359423	0.721122	0.862226	-5.70121	pass
PAOX	-0.0691164	2.5176	-0.359454	0.721099	0.862226	-5.82585	pass
SPDL1	0.0580628	2.73968	0.359618	0.720978	0.862226	-5.85959	pass
LCP1	0.134181	3.24268	0.359445	0.721106	0.862226	-5.96024	pass
NUP43	-0.0382605	3.79137	-0.359651	0.720952	0.862226	-6.05567	pass
MRPL54	0.0537018	4.6879	0.359893	0.720773	0.862226	-6.17549	pass
BIVM-ERCC5	-0.042954	4.85121	-0.35974	0.720887	0.862226	-6.18042	pass
MAPK8IP3	-0.0577817	8.21003	-0.360148	0.720584	0.862226	-6.18408	pass
GLG1	-0.0399435	7.80784	-0.359839	0.720813	0.862226	-6.19716	pass
ACSL3	-0.0653895	7.59652	-0.359159	0.721318	0.862226	-6.20429	pass
PDPR	0.0803866	5.54352	0.359625	0.720972	0.862226	-6.22086	pass
ZNHIT3	-0.0307726	5.54865	-0.3594	0.721139	0.862226	-6.22545	pass
ZNF444	0.0560821	4.92009	0.359047	0.721401	0.862253	-6.19229	pass
PARVG	0.141762	0.562351	0.358558	0.721764	0.86241	-5.46148	pass
ZFP2	-0.0705453	2.14916	-0.358542	0.721776	0.86241	-5.75065	pass
ZNF626	-0.0450361	3.85192	-0.358633	0.721709	0.86241	-6.05868	pass
PLEKHM2	0.046417	7.48005	0.358717	0.721646	0.86241	-6.20639	pass
SNRPA1	0.0386699	4.33368	0.358364	0.721908	0.862418	-6.13273	pass
SARAF	0.0459576	9.45535	0.358288	0.721965	0.862418	-6.14811	pass
NAA38	-0.0546005	5.74116	-0.358367	0.721906	0.862418	-6.23195	pass
LSM10	0.0476087	4.78347	0.358101	0.722103	0.862511	-6.18371	pass
NIPAL4	0.160289	1.57363	0.357128	0.722826	0.862719	-5.67683	pass
ZNF350	-0.0445648	2.97498	-0.357191	0.72278	0.862719	-5.91479	pass
FHL2	-0.0988771	3.50572	-0.357549	0.722514	0.862719	-6.0191	pass
ATP6V0C	-0.052277	8.5224	-0.357082	0.722861	0.862719	-6.17511	pass
GNPDA2	0.0602994	5.03408	0.357322	0.722682	0.862719	-6.1956	pass
UBE2N	-0.0634532	7.31786	-0.357183	0.722786	0.862719	-6.2131	pass
ABCA3	0.0412501	7.18035	0.357611	0.722468	0.862719	-6.21533	pass
AGO2	0.0522737	5.54196	0.357721	0.722386	0.862719	-6.22345	pass
CAPN2	0.0436395	6.44395	0.357491	0.722557	0.862719	-6.2309	pass
IMP3	-0.0404497	5.74693	-0.357048	0.722886	0.862719	-6.23237	pass
KIF11	0.0752875	1.69507	0.356762	0.723098	0.862827	-5.6691	pass
MCM9	-0.0516095	2.5679	-0.356788	0.723079	0.862827	-5.82839	pass
BEND6	-0.0642226	5.49234	-0.356561	0.723248	0.862933	-6.21809	pass
TP53TG3D	0.349875	-0.576466	0.356243	0.723484	0.863142	-5.31438	fail
SLC30A1	0.0889871	5.44415	0.35613	0.723568	0.86317	-6.2161	pass
SGCE	0.033658	5.59148	0.355436	0.724084	0.86364	-6.22688	pass
SLC16A2	-0.0505108	5.59353	-0.355462	0.724065	0.86364	-6.22948	pass
L3MBTL1	0.0992811	3.19083	0.354918	0.724469	0.863772	-5.96128	pass
NCAM1	0.0409118	9.18594	0.354877	0.724499	0.863772	-6.15721	pass
CBLL1	-0.0628331	4.70385	-0.35499	0.724415	0.863772	-6.167	pass
PITHD1	-0.0417052	7.35205	-0.354881	0.724496	0.863772	-6.21152	pass
TNKS2	0.0584257	6.35081	0.355114	0.724323	0.863772	-6.23544	pass
TMEM86B	-0.0865495	2.3629	-0.354678	0.724648	0.863877	-5.82345	pass
IFI35	-0.110531	2.96075	-0.354261	0.724958	0.864174	-5.90657	pass
PWWP2A	0.0362385	4.26425	0.354102	0.725076	0.864199	-6.1208	pass
NDST2	0.0438681	4.38829	0.354068	0.725101	0.864199	-6.14039	pass
PWP1	-0.0346608	5.75201	-0.353982	0.725165	0.864203	-6.23176	pass
AMZ1	-0.071684	3.38666	-0.353201	0.725746	0.86468	-5.98972	pass
ZFX	0.0488915	4.43162	0.353235	0.725721	0.86468	-6.14277	pass
HHATL	-0.127768	5.78558	-0.353198	0.725749	0.86468	-6.21629	pass
NUDT13	-0.126738	0.0786317	-0.352478	0.726284	0.864685	-5.3812	pass
GPC6	-0.107548	2.48539	-0.353109	0.725815	0.864685	-5.81111	pass
KIAA1586	-0.0994476	2.99996	-0.352373	0.726362	0.864685	-5.91374	pass
RAB23	0.0785544	3.93502	0.352447	0.726307	0.864685	-6.07561	pass
ZFPL1	0.0510116	4.22748	0.352815	0.726033	0.864685	-6.12565	pass
KRBOX4	-0.0515465	4.29689	-0.352623	0.726176	0.864685	-6.13118	pass
CENPX	0.0608387	4.49574	0.352723	0.726102	0.864685	-6.15832	pass
TMEM185A	-0.0442414	4.80752	-0.35245	0.726305	0.864685	-6.18681	pass
RANBP3L	0.141353	5.25538	0.352649	0.726157	0.864685	-6.21306	pass
PREX2	-0.108118	5.69036	-0.352848	0.726009	0.864685	-6.21765	pass
CAMKMT	0.0502319	3.4672	0.352041	0.726609	0.864834	-6.00949	pass
SLC1A2	-0.150233	11.5951	-0.352051	0.726602	0.864834	-6.09008	pass
CNTN6	-0.112459	2.26788	-0.351719	0.726849	0.865021	-5.83437	pass
NFKBIB	-0.0583168	4.50913	-0.351666	0.726888	0.865021	-6.15412	pass
METTL17	0.050068	3.44869	0.351547	0.726977	0.865027	-6.00724	pass
LSG1	-0.0313851	5.23766	-0.351495	0.727016	0.865027	-6.21538	pass
CASP1	0.112882	1.15123	0.351405	0.727083	0.865035	-5.57028	pass
NOL4	-0.105763	5.20963	-0.351174	0.727255	0.865167	-6.20486	pass
GSTZ1	0.0614871	3.3416	0.350958	0.727416	0.865286	-5.99311	pass
NSUN3	-0.0449504	2.91429	-0.35051	0.72775	0.86561	-5.8962	pass
RAI1	-0.0963081	6.08149	-0.3503	0.727905	0.865723	-6.23916	pass
CENPH	0.0733004	1.3691	0.349987	0.728139	0.865783	-5.62252	pass
SBDS	0.0528466	7.46582	0.34999	0.728137	0.865783	-6.20997	pass
GBA	-0.0347586	5.91989	-0.350118	0.728041	0.865783	-6.238	pass
ACO2	-0.0383994	8.6158	-0.349882	0.728217	0.865803	-6.17518	pass
NKX6-1	0.138917	-0.562897	0.349679	0.728368	0.865911	-5.32702	pass
COL5A3	-0.126711	3.90874	-0.349413	0.728566	0.866	-6.07675	pass
GPAM	-0.105634	5.69832	-0.349464	0.728529	0.866	-6.22486	pass
IL34	0.0754138	4.66471	0.349311	0.728642	0.866018	-6.17736	pass
POMT1	0.0401001	4.76896	0.349181	0.728739	0.866061	-6.18208	pass
PIK3C2A	-0.100981	6.28501	-0.349013	0.728865	0.866137	-6.23148	pass
ATP13A4	-0.123122	4.52303	-0.348678	0.729114	0.866361	-6.15275	pass
PAFAH2	0.0561076	3.19158	0.348463	0.729274	0.866479	-5.95853	pass
RCE1	0.0610902	2.56552	0.348296	0.729399	0.866554	-5.84795	pass
UMPS	-0.0411624	3.8955	-0.348004	0.729617	0.86674	-6.07784	pass
EIF4E	-0.0548235	6.44328	-0.347763	0.729796	0.866745	-6.23604	pass
ATG4B	-0.0393633	5.81632	-0.347758	0.7298	0.866745	-6.23684	pass
XPR1	0.0794662	6.03756	0.347753	0.729804	0.866745	-6.23985	pass
ZNF691	-0.0529867	2.53075	-0.347537	0.729965	0.866864	-5.83014	pass
ARHGAP9	0.0909099	0.724691	0.347221	0.7302	0.867069	-5.55312	pass
COQ5	-0.0384265	4.66124	-0.347141	0.73026	0.867069	-6.17309	pass
ZNF317	-0.0269442	4.77731	-0.3467	0.730589	0.867297	-6.18069	pass
ZMIZ2	-0.0644602	6.96224	-0.346699	0.730589	0.867297	-6.2247	pass
HBS1L	-0.0470211	6.12857	-0.346637	0.730635	0.867297	-6.23641	pass
COX6C	0.0343535	7.95374	0.346524	0.73072	0.867325	-6.19628	pass
QTRT1	-0.0573149	3.99366	-0.346006	0.731107	0.867566	-6.09071	pass
ZSCAN30	0.0383584	4.08491	0.346122	0.73102	0.867566	-6.10099	pass
GSR	-0.0401525	5.61259	-0.346032	0.731087	0.867566	-6.23257	pass
ZSCAN1	-0.0829454	1.75963	-0.345414	0.731548	0.867726	-5.68779	pass
ARHGDIB	-0.0876587	4.41255	-0.345624	0.731391	0.867726	-6.13514	pass
TMEM54	0.0683809	4.56178	0.345534	0.731459	0.867726	-6.16829	pass
FEZ1	0.0410535	8.72892	0.345433	0.731534	0.867726	-6.17453	pass
ACTR6	0.0773932	5.34497	0.345467	0.731508	0.867726	-6.2175	pass
DEXI	0.0477544	5.95782	0.345222	0.731691	0.867824	-6.23918	pass
ZNF284	0.0692524	1.07035	0.345024	0.731839	0.867927	-5.55918	pass
APPL2	0.0694096	5.33082	0.344702	0.732079	0.868067	-6.22097	pass
TP53BP1	-0.0692914	7.0525	-0.34473	0.732059	0.868067	-6.22435	pass
SF3B3	0.0251525	6.72691	0.344102	0.732527	0.868525	-6.23254	pass
CETP	0.204739	-0.100677	0.343783	0.732765	0.868662	-5.3894	pass
SAT2	0.042681	5.56897	0.343863	0.732705	0.868662	-6.22946	pass
MTA1	0.0483232	5.45863	0.343505	0.732972	0.868835	-6.22876	pass
EGFL6	0.159918	0.100564	0.342967	0.733375	0.869116	-5.41259	pass
DRC7	0.139371	0.329748	0.342891	0.733431	0.869116	-5.45547	pass
PRSS16	-0.131186	-0.936122	-0.342872	0.733446	0.869116	-5.45911	fail
NEURL2	-0.106013	0.687361	-0.34286	0.733454	0.869116	-5.4992	pass
ITFG2	0.0485924	3.77701	0.342646	0.733614	0.869204	-6.06521	pass
USP27X	-0.0775217	4.36689	-0.342515	0.733712	0.869204	-6.14409	pass
ATP6V0B	0.0435008	7.4901	0.342581	0.733662	0.869204	-6.21128	pass
MESP2	0.105634	0.164057	0.342213	0.733937	0.869325	-5.42278	pass
DOCK7	0.0626027	5.74964	0.342293	0.733878	0.869325	-6.23502	pass
IMPA1	0.0668962	4.93118	0.342079	0.734038	0.869371	-6.19208	pass
RUVBL1	-0.0343278	4.67246	-0.341861	0.7342	0.869491	-6.17649	pass
TRIM7	0.0922711	0.318898	0.341686	0.734331	0.869573	-5.45096	pass
SSH2	0.047674	4.83071	0.341557	0.734428	0.869615	-6.18496	pass
CLEC4G	0.0888291	1.43889	0.341364	0.734572	0.869714	-5.64126	pass
ITIH4	0.193714	-0.421647	0.341047	0.734809	0.869876	-5.34788	pass
COX8A	-0.0500033	7.39948	-0.340934	0.734893	0.869876	-6.21475	pass
RAD23B	0.0417659	7.10645	0.341004	0.73484	0.869876	-6.22396	pass
CCDC93	-0.0476613	4.55399	-0.340733	0.735043	0.869981	-6.16067	pass
BCORL1	-0.0484328	3.53734	-0.340616	0.73513	0.870012	-6.02089	pass
USP9X	-0.044092	7.52717	-0.34045	0.735255	0.870087	-6.21262	pass
P2RY11	-0.0743421	3.18367	-0.340199	0.735442	0.870235	-5.96804	pass
PLIN4	0.117325	2.8347	0.339828	0.73572	0.870277	-5.92379	pass
ING3	0.0473031	3.47476	0.340013	0.735581	0.870277	-6.00852	pass
TMEM173	-0.0840677	3.78932	-0.339883	0.735679	0.870277	-6.06219	pass
ACBD7	-0.108009	5.01957	-0.339824	0.735723	0.870277	-6.20332	pass
GPR89A	0.050848	3.97644	0.339437	0.736012	0.870533	-6.09171	pass
TMEM263	0.0856743	5.06383	0.339371	0.736062	0.870533	-6.20531	pass
XPOT	-0.0401455	6.77958	-0.339182	0.736203	0.870627	-6.23343	pass
LAMTOR4	0.0546648	5.87608	0.33902	0.736324	0.870697	-6.24125	pass
LACTB	0.0381465	3.62103	0.33879	0.736495	0.870828	-6.03121	pass
NDUFB8	0.0551222	7.58454	0.338525	0.736694	0.87099	-6.2095	pass
PTPRS	0.101333	6.4871	0.338156	0.73697	0.871244	-6.2354	pass
TCIRG1	0.108354	1.60989	0.338024	0.737069	0.871248	-5.69931	pass
EML4	-0.0444268	3.8557	-0.337986	0.737097	0.871248	-6.07031	pass
LIPT2	-0.081809	0.055824	-0.337639	0.737357	0.871435	-5.39425	pass
GMPPB	0.045962	4.10101	0.337611	0.737378	0.871435	-6.11374	pass
MRPL44	0.0336838	4.8968	0.337285	0.737622	0.871651	-6.19872	pass
RSRC1	-0.0335229	4.93563	-0.336875	0.737928	0.871941	-6.19731	pass
AUNIP	-0.0988811	0.459152	-0.336774	0.738004	0.871958	-5.50468	fail
TTI2	0.0452642	2.92066	0.336213	0.738424	0.872365	-5.90918	pass
DNAJC10	0.0543835	6.13348	0.336149	0.738472	0.872365	-6.24241	pass
MAFG	-0.0395698	6.33175	-0.335771	0.738755	0.872554	-6.24012	pass
SSRP1	-0.0274288	6.45589	-0.335822	0.738717	0.872554	-6.24055	pass
CFAP74	0.0949947	1.69141	0.335123	0.73924	0.872836	-5.69263	pass
ZNF507	-0.0409992	4.60406	-0.335173	0.739203	0.872836	-6.16019	pass
ENHO	0.08056	7.67021	0.335338	0.739079	0.872836	-6.20804	pass
TMEM205	0.0410217	6.11519	0.33521	0.739174	0.872836	-6.2436	pass
BMT2	0.0766879	4.14167	0.334831	0.739459	0.873022	-6.10545	pass
ANKRD18A	0.146589	0.540738	0.33461	0.739624	0.873144	-5.49687	pass
SGK3	0.0782787	4.41318	0.334162	0.739959	0.873374	-6.13258	pass
ZFYVE28	-0.0550021	5.09025	-0.334181	0.739945	0.873374	-6.21159	pass
RAMP1	0.0640645	6.04736	0.334103	0.740004	0.873374	-6.242	pass
CASQ1	0.0706166	2.92088	0.333938	0.740128	0.873448	-5.96291	pass
FAM120AOS	0.031549	5.2139	0.333595	0.740384	0.873678	-6.219	pass
HMCN1	-0.138996	0.318248	-0.333463	0.740483	0.873722	-5.45677	pass
CEPT1	-0.0460475	4.71706	-0.333264	0.740632	0.873826	-6.17678	pass
CCNB3	0.0949433	0.00598178	0.333028	0.740809	0.873961	-5.39025	pass
CDC37L1	0.0646628	5.26524	0.33277	0.741002	0.874116	-6.21981	pass
FAF2	0.0233711	5.95306	0.332659	0.741085	0.874142	-6.24391	pass
ZFP90	-0.0398516	5.6851	-0.332493	0.74121	0.874216	-6.23812	pass
ZNF320	-0.0558715	3.34519	-0.332393	0.741285	0.874232	-5.98036	pass
PUM1	-0.0450318	6.94145	-0.332207	0.741425	0.874324	-6.23148	pass
CDC42BPB	0.0387824	7.73563	0.332019	0.741566	0.874417	-6.20779	pass
CFAP57	-0.107492	2.39382	-0.331473	0.741974	0.874827	-5.80624	pass
IL3RA	0.111395	1.02078	0.331247	0.742144	0.874932	-5.56808	pass
GOLGA8N	0.0639061	3.51986	0.33119	0.742187	0.874932	-6.01607	pass
PIGB	0.055308	2.43291	0.330963	0.742357	0.874987	-5.81098	pass
THEM4	-0.0408614	3.79869	-0.33101	0.742322	0.874987	-6.06914	pass
AQP5	0.0911676	1.28602	0.330556	0.742662	0.875274	-5.65041	pass
FOXS1	0.108322	0.476421	0.330281	0.742869	0.875435	-5.47083	pass
ECT2	-0.0766596	3.3084	-0.330208	0.742923	0.875435	-5.9739	pass
RAB37	0.0886136	2.57111	0.329952	0.743115	0.875541	-5.90734	pass
RABGGTA	0.0460061	4.40581	0.329925	0.743135	0.875541	-6.15353	pass
LYN	0.0965914	2.93238	0.329837	0.743201	0.875546	-5.91271	pass
ABCA8	0.122911	4.73661	0.329502	0.743452	0.875768	-6.1542	pass
PIK3R5	-0.137329	0.239118	-0.329273	0.743624	0.875826	-5.43196	pass
B4GALNT3	-0.101719	1.56437	-0.329349	0.743568	0.875826	-5.66665	pass
SCAF1	0.0585677	6.82185	0.328838	0.743951	0.876138	-6.23437	pass
THAP10	0.051122	3.36133	0.328596	0.744132	0.876278	-5.99118	pass
UBA3	0.0448612	5.70723	0.328509	0.744198	0.876283	-6.23831	pass
STX7	0.0569037	6.73925	0.328371	0.744301	0.876332	-6.23721	pass
UBE3A	-0.0600929	6.79357	-0.327992	0.744586	0.876594	-6.23676	pass
SLC2A3	0.074099	6.94621	0.327338	0.745077	0.877099	-6.23248	pass
COX11	0.0504855	5.42058	0.326868	0.745429	0.877442	-6.23002	pass
LIG3	-0.0395086	4.838	-0.326635	0.745605	0.877489	-6.19546	pass
MRPL19	-0.0465428	5.10851	-0.326708	0.74555	0.877489	-6.21151	pass
TIMM50	-0.0364633	5.67834	-0.326568	0.745655	0.877489	-6.24116	pass
CLTB	0.0427021	7.05523	0.326444	0.745748	0.877525	-6.22867	pass
NHS	0.0739037	3.42516	0.326352	0.745817	0.877534	-6.01592	pass
COL24A1	-0.106198	0.285267	-0.32598	0.746096	0.877638	-5.45152	pass
GULP1	0.10081	3.53011	0.325904	0.746153	0.877638	-6.01565	pass
CACHD1	-0.0680464	5.66743	-0.325946	0.746122	0.877638	-6.23426	pass
COMMD7	-0.0333113	5.82486	-0.32603	0.746059	0.877638	-6.2426	pass
EID3	-0.0565954	1.71018	-0.325322	0.746591	0.877706	-5.69014	pass
WDR27	0.0622608	1.9433	0.325302	0.746606	0.877706	-5.73592	pass
A1BG	-0.0843206	2.52106	-0.32502	0.746817	0.877706	-5.8496	pass
CYP7B1	0.0876999	2.93285	0.325729	0.746285	0.877706	-5.91293	pass
RPP38	0.0397024	3.04313	0.325656	0.74634	0.877706	-5.93813	pass
PIN4	0.0364073	4.33384	0.325412	0.746523	0.877706	-6.14974	pass
ARHGAP31	0.0676784	4.75775	0.324921	0.746892	0.877706	-6.19207	pass
HTATSF1	0.0293237	7.23409	0.325358	0.746564	0.877706	-6.22477	pass
SEC24C	-0.0314456	6.28862	-0.325134	0.746732	0.877706	-6.24522	pass
SUGT1	-0.0539798	6.27935	-0.325112	0.746748	0.877706	-6.24543	pass
POMGNT2	0.0368166	6.24352	0.32499	0.74684	0.877706	-6.24611	pass
FEM1B	-0.0542481	6.97483	-0.324754	0.747018	0.877781	-6.23267	pass
CAPN15	-0.0677678	4.23279	-0.324574	0.747153	0.877794	-6.13184	pass
TUBB4A	0.0540515	9.65057	0.324576	0.747151	0.877794	-6.15215	pass
PKD1	0.0736848	6.52451	0.324171	0.747456	0.878078	-6.23834	pass
APPL1	0.0574607	5.84993	0.323552	0.74792	0.878405	-6.24091	pass
BCAS2	0.0507974	5.70483	0.323697	0.747812	0.878405	-6.24135	pass
TRAPPC1	0.047308	5.97192	0.323615	0.747873	0.878405	-6.24486	pass
ZNF461	-0.0418053	2.88437	-0.322837	0.748458	0.878418	-5.89827	pass
SPDYE3	-0.0531398	2.83876	-0.322898	0.748413	0.878418	-5.9111	pass
CALCRL	0.0814057	3.66013	0.32308	0.748275	0.878418	-6.03696	pass
MAD2L2	0.0493813	4.13087	0.32301	0.748328	0.878418	-6.12029	pass
BTAF1	0.0500924	4.49719	0.322762	0.748515	0.878418	-6.15771	pass
GHDC	0.0451057	4.52551	0.322729	0.748539	0.878418	-6.16932	pass
COX4I1	0.0446988	9.00349	0.322632	0.748613	0.878418	-6.1723	pass
FAM69C	0.0656302	4.86315	0.323145	0.748227	0.878418	-6.18341	pass
SLC35G2	0.0571549	4.75248	0.322763	0.748514	0.878418	-6.19022	pass
NOL6	-0.0375883	5.32945	-0.322687	0.748571	0.878418	-6.2285	pass
WWC1	-0.0524117	6.43445	-0.323277	0.748128	0.878418	-6.24303	pass
ACAP2	0.0713471	4.6591	0.322257	0.748894	0.878611	-6.16932	pass
FAM199X	0.0906828	6.73918	0.322249	0.7489	0.878611	-6.23968	pass
SHISA8	-0.0914858	-0.82246	-0.321545	0.74943	0.879045	-5.33676	fail
TMEM235	0.124968	3.15461	0.321509	0.749457	0.879045	-5.97384	pass
GRWD1	-0.037494	4.43431	-0.321612	0.74938	0.879045	-6.16017	pass
TYROBP	-0.099595	3.1114	-0.32121	0.749682	0.879092	-5.94179	pass
RDH13	0.0546237	3.28323	0.321364	0.749566	0.879092	-5.99644	pass
COX7B	0.0357939	7.0518	0.321196	0.749692	0.879092	-6.23123	pass
RNF38	-0.0453646	6.08561	-0.321127	0.749744	0.879092	-6.24488	pass
MRPL46	-0.0297155	4.20897	-0.320975	0.749859	0.879153	-6.13164	pass
NAA35	-0.0466097	4.42169	-0.320569	0.750164	0.879438	-6.15172	pass
PIGF	-0.0594435	3.54783	-0.32023	0.750419	0.879637	-6.01853	pass
AKIP1	-0.0326833	4.25762	-0.320179	0.750457	0.879637	-6.13741	pass
ACTA1	0.0876326	0.123893	0.319661	0.750848	0.879901	-5.42635	fail
LRRC37A	0.206735	0.695912	0.318965	0.751371	0.879901	-5.554	pass
UMAD1	0.0684897	4.06057	0.319549	0.750931	0.879901	-6.1043	pass
MTRNR2L8	-0.10229	9.85386	-0.318934	0.751394	0.879901	-6.14806	pass
SH3BGR	0.0342905	4.41826	0.319008	0.751339	0.879901	-6.15819	pass
USP22	-0.0457313	8.81074	-0.319048	0.751309	0.879901	-6.1801	pass
REXO4	-0.0479015	4.67424	-0.319043	0.751312	0.879901	-6.18169	pass
TMEM30A	-0.0408223	8.59574	-0.319533	0.750944	0.879901	-6.18752	pass
DZIP3	-0.0569753	6.47226	-0.319716	0.750806	0.879901	-6.24387	pass
HMG20A	0.0348343	5.87497	0.319352	0.75108	0.879901	-6.24554	pass
PLCG1	0.0416793	6.23499	0.318891	0.751427	0.879901	-6.24796	pass
RNF4	0.0303848	5.99733	0.319247	0.751159	0.879901	-6.24968	pass
HS3ST1	-0.0750709	2.33944	-0.318756	0.751529	0.879948	-5.83599	pass
RECQL	0.0505268	3.7409	0.31837	0.75182	0.880147	-6.05428	pass
ZNHIT1	0.0530564	5.7493	0.318365	0.751823	0.880147	-6.24466	pass
GPKOW	-0.0280414	4.97006	-0.31772	0.752309	0.880621	-6.21115	pass
HIKESHI	0.0320961	5.09915	0.317598	0.7524	0.880621	-6.21811	pass
DLD	0.0422996	6.60074	0.31758	0.752414	0.880621	-6.24405	pass
GLT8D1	0.0275467	5.30095	0.317351	0.752586	0.880629	-6.22759	pass
TM9SF2	-0.0473314	7.3044	-0.317448	0.752513	0.880629	-6.22762	pass
MEGF10	0.0836363	5.96045	0.317323	0.752608	0.880629	-6.23599	pass
C19orf73	-0.0742109	0.240547	-0.316981	0.752866	0.880786	-5.42767	pass
PPIL6	0.0540844	3.3981	0.317018	0.752838	0.880786	-6.00479	pass
RBM45	-0.0407694	2.77744	-0.316789	0.75301	0.880882	-5.88344	pass
NDUFS1	0.0426106	7.63712	0.316505	0.753224	0.880941	-6.21694	pass
SUPT6H	-0.0378266	6.88026	-0.316546	0.753193	0.880941	-6.2377	pass
SH3BGRL2	-0.0590391	6.46432	-0.316475	0.753247	0.880941	-6.24096	pass
SLC15A3	-0.0841196	2.69269	-0.316056	0.753562	0.881021	-5.86623	pass
IPO11	-0.0486525	4.64413	-0.316295	0.753383	0.881021	-6.17425	pass
C6orf62	0.0487486	7.23247	0.316157	0.753486	0.881021	-6.22916	pass
ATXN1L	-0.0311863	5.76195	-0.316055	0.753563	0.881021	-6.24455	pass
CYB5D2	0.0311985	5.37194	0.315706	0.753826	0.881255	-6.2351	pass
PDE4C	-0.0856308	1.94229	-0.3154	0.754056	0.881317	-5.7653	pass
ZNF512	-0.0346926	5.51728	-0.315388	0.754066	0.881317	-6.23656	pass
MLST8	-0.0400566	5.75267	-0.315542	0.75395	0.881317	-6.245	pass
METTL2B	0.0467021	4.55144	0.315303	0.754129	0.881319	-6.17014	pass
SEC61B	0.0387347	5.06091	0.315091	0.75429	0.881434	-6.21625	pass
FAM135A	0.0610372	4.27753	0.314754	0.754544	0.881658	-6.13102	pass
GTPBP8	0.0607099	2.74624	0.314637	0.754632	0.881689	-5.87399	pass
SRD5A3	0.0429833	4.27222	0.31436	0.754841	0.881787	-6.13574	pass
SEMA7A	0.094067	4.80571	0.31443	0.754788	0.881787	-6.16019	pass
TTC37	-0.0374089	6.09089	-0.314016	0.7551	0.882017	-6.2475	pass
LASP1	-0.0406994	7.33967	-0.3128	0.756017	0.883016	-6.22608	pass
FOSB	0.129378	3.58694	0.31263	0.756145	0.883093	-6.05046	pass
THOC6	-0.0547944	2.60172	-0.312504	0.756241	0.883132	-5.86138	pass
LBHD1	0.0651615	0.568284	0.312081	0.756559	0.883358	-5.49099	pass
PLCG2	0.163087	2.15906	0.312111	0.756537	0.883358	-5.79706	pass
ZNF28	-0.0479883	2.7218	-0.311904	0.756693	0.883442	-5.87013	pass
CHAF1A	0.0437505	2.96415	0.311662	0.756876	0.883582	-5.93141	pass
GBF1	-0.0361123	6.48655	-0.311431	0.75705	0.883713	-6.24679	pass
ATXN2L	0.039998	6.01198	0.311207	0.757219	0.883838	-6.24912	pass
PAIP2	0.0418655	7.59245	0.310958	0.757407	0.883941	-6.22004	pass
NFAT5	0.0602982	5.92284	0.310924	0.757432	0.883941	-6.24558	pass
GET4	-0.0374619	5.5511	-0.310783	0.757539	0.883993	-6.24363	pass
TRPC7	-0.133944	-0.90596	-0.310595	0.757681	0.884013	-5.31005	pass
DNASE1L2	-0.1143	-0.103265	-0.31066	0.757632	0.884013	-5.39146	pass
PPM1G	-0.0307267	6.03697	-0.310408	0.757822	0.884105	-6.25144	pass
TMEM94	0.0598614	7.12086	0.310295	0.757908	0.884132	-6.23199	pass
MARK1	0.0580963	5.15233	0.309943	0.758173	0.884369	-6.2112	pass
CRAMP1	0.0469632	4.57456	0.309751	0.758318	0.884465	-6.17616	pass
GPR179	-0.108473	3.20684	-0.309271	0.75868	0.884597	-5.9863	pass
SETD1B	-0.057328	4.63175	-0.309345	0.758624	0.884597	-6.17979	pass
RASGRF2	-0.113978	6.48029	-0.309413	0.758574	0.884597	-6.22452	pass
ARFGEF3	-0.0816288	7.11116	-0.309306	0.758654	0.884597	-6.23513	pass
RPF2	-0.0330263	4.51057	-0.309096	0.758813	0.884678	-6.16929	pass
AQR	0.0393543	5.50914	0.309014	0.758874	0.884678	-6.23866	pass
ORC3	-0.0323388	5.29985	-0.308929	0.758939	0.88468	-6.23131	pass
CPEB4	-0.0588479	6.56291	-0.308845	0.759002	0.884681	-6.24669	pass
INVS	0.0519411	2.50151	0.30856	0.759218	0.884787	-5.83967	pass
B4GALT3	-0.031718	5.05107	-0.308592	0.759193	0.884787	-6.2188	pass
KCNJ10	-0.0701938	8.02543	-0.308183	0.759503	0.885046	-6.20906	pass
TOP1MT	-0.0535733	2.71836	-0.307717	0.759854	0.885206	-5.87656	pass
RFWD3	-0.0318041	3.37851	-0.307671	0.75989	0.885206	-6.00161	pass
EEF2K	0.0448706	4.51141	0.307721	0.759851	0.885206	-6.17442	pass
RIMKLB	0.0438488	5.53567	0.307733	0.759843	0.885206	-6.24058	pass
PAXBP1	0.0471896	3.83813	0.307361	0.760124	0.885251	-6.071	pass
MFSD2A	0.0769868	4.49188	0.307289	0.760178	0.885251	-6.1629	pass
AMPH	0.0765227	6.48015	0.307378	0.760111	0.885251	-6.23409	pass
COA5	-0.0286505	5.58129	-0.307504	0.760016	0.885251	-6.24207	pass
BUD31	-0.0370133	5.76999	-0.307204	0.760242	0.885252	-6.2485	pass
PRPS1	0.0539161	6.31395	0.307123	0.760303	0.885252	-6.25171	pass
TSC2	-0.0351022	5.91279	-0.30693	0.760449	0.885349	-6.24973	pass
C16orf95	0.0641955	1.29991	0.306636	0.760671	0.88549	-5.62825	pass
WNK3	-0.066105	3.49848	-0.306261	0.760955	0.88549	-6.01623	pass
CXXC4	0.0763687	4.30067	0.306027	0.761132	0.88549	-6.1419	pass
ATM	0.061829	4.69264	0.306487	0.760784	0.88549	-6.17726	pass
PTPRF	0.0299743	7.70082	0.306256	0.760959	0.88549	-6.21654	pass
PLCXD3	0.147358	5.19833	0.306404	0.760847	0.88549	-6.22369	pass
TMEM245	-0.0492263	7.51229	-0.306037	0.761124	0.88549	-6.22543	pass
ANKRD12	0.0585382	6.21023	0.306296	0.760928	0.88549	-6.2498	pass
ARIH2	-0.0263539	5.96103	-0.306097	0.761079	0.88549	-6.25094	pass
C1orf228	-0.092057	0.460981	-0.304959	0.761939	0.886205	-5.47332	pass
MED17	-0.0408523	4.09035	-0.304801	0.762059	0.886205	-6.11979	pass
FUZ	-0.0453886	4.66331	-0.304804	0.762057	0.886205	-6.18386	pass
APC2	-0.0559791	7.80588	-0.304822	0.762043	0.886205	-6.2143	pass
SORCS2	-0.0654846	5.85855	-0.304983	0.761921	0.886205	-6.24993	pass
SGF29	0.0468794	2.50683	0.304591	0.762218	0.886317	-5.84572	pass
PLCXD1	-0.0781802	4.05397	-0.304224	0.762495	0.886422	-6.1018	pass
MAPK3	0.0384096	7.61916	0.304288	0.762447	0.886422	-6.21953	pass
DZIP1	0.0606554	6.15823	0.304344	0.762404	0.886422	-6.25483	pass
NCAPD3	-0.0406946	3.80262	-0.304131	0.762565	0.88643	-6.06818	pass
URB1	0.042027	5.54699	0.30384	0.762786	0.886614	-6.24372	pass
CYB561A3	0.0475338	4.01808	0.303751	0.762853	0.88662	-6.10545	pass
PRDM10	-0.0506918	3.85461	-0.303574	0.762986	0.886702	-6.07176	pass
TBR1	-0.161255	1.06425	-0.303482	0.763056	0.886711	-5.86346	fail
FGFR1OP2	-0.0425602	5.86571	-0.303252	0.76323	0.88684	-6.2439	pass
RAF1	0.0264469	6.13732	0.302877	0.763514	0.887097	-6.25392	pass
MST1	0.0892393	0.517904	0.302501	0.763798	0.887316	-5.50326	pass
ABCF3	-0.0392494	5.82981	-0.302463	0.763827	0.887316	-6.25186	pass
CDC37	-0.0360433	6.89219	-0.302182	0.76404	0.88749	-6.24064	pass
SNED1	0.0858405	3.43692	0.302062	0.764131	0.887523	-6.02428	pass
C1orf159	0.0654852	2.85455	0.301802	0.764328	0.887619	-5.92104	pass
COL16A1	0.0546165	4.46391	0.301788	0.764338	0.887619	-6.16349	pass
DTD2	-0.0408898	4.05888	-0.301699	0.764406	0.887624	-6.10567	pass
MIF4GD	0.0482978	3.24023	0.301016	0.764923	0.887861	-5.98164	pass
ANKRD50	0.0778831	4.84005	0.301083	0.764872	0.887861	-6.19351	pass
LAPTM5	0.104708	4.8856	0.301081	0.764874	0.887861	-6.19683	pass
RNF20	0.0252456	6.01112	0.301165	0.76481	0.887861	-6.25451	pass
RNF185	0.0238504	6.00902	0.30129	0.764715	0.887861	-6.25488	pass
RBM43	0.0612459	2.71656	0.300899	0.765011	0.887891	-5.88361	pass
H2AFJ	0.0554162	3.87071	0.30071	0.765154	0.887984	-6.09918	pass
GPR19	-0.0394949	3.43255	-0.300465	0.76534	0.888127	-6.01206	pass
URI1	0.0361428	5.85594	0.300339	0.765435	0.888165	-6.25141	pass
TBX15	0.0928563	-0.361191	0.299867	0.765793	0.888182	-5.37221	pass
TTPA	-0.104915	1.35536	-0.299493	0.766076	0.888182	-5.62004	pass
ZDHHC11	0.113589	1.61406	0.299498	0.766072	0.888182	-5.6972	pass
ZCCHC9	-0.0416233	2.55143	-0.299648	0.765958	0.888182	-5.8502	pass
MNAT1	0.0342531	3.55687	0.29994	0.765737	0.888182	-6.03638	pass
CTC1	-0.0450374	4.20488	-0.300014	0.765681	0.888182	-6.13585	pass
RAB8B	0.0815508	5.2022	0.299566	0.766021	0.888182	-6.2258	pass
ECE2	-0.0463419	5.52243	-0.299693	0.765924	0.888182	-6.22831	pass
ANAPC16	0.0359206	5.55692	0.299507	0.766065	0.888182	-6.24301	pass
CNPPD1	0.0374322	5.58864	0.299731	0.765896	0.888182	-6.24693	pass
RNF2	0.0596153	3.78977	0.29926	0.766252	0.888241	-6.07536	pass
PNPO	-0.0285231	5.97072	-0.299317	0.76621	0.888241	-6.25536	pass
ATAD5	-0.0791678	-0.0569104	-0.29909	0.766381	0.888288	-5.38799	pass
GSDMB	0.101017	0.485882	0.299035	0.766423	0.888288	-5.4949	pass
LRR1	-0.077843	0.646206	-0.29874	0.766646	0.888288	-5.49508	pass
HSPB2	0.0768777	2.44336	0.298673	0.766697	0.888288	-5.84125	pass
CENPT	0.0405557	4.30766	0.29878	0.766616	0.888288	-6.15112	pass
HIRIP3	-0.0362707	4.89701	-0.298569	0.766776	0.888288	-6.20961	pass
TAOK1	-0.0576172	7.45599	-0.298546	0.766793	0.888288	-6.22898	pass
DIP2C	-0.035118	6.38923	-0.298687	0.766687	0.888288	-6.25388	pass
UPK2	0.0992489	-0.752019	0.298254	0.767015	0.888472	-5.30118	fail
EIF4G2	0.0305179	9.42183	0.297895	0.767287	0.888569	-6.16935	pass
DMAP1	-0.0345138	5.1948	-0.298038	0.767179	0.888569	-6.22894	pass
GNG4	-0.0766935	6.58489	-0.297939	0.767253	0.888569	-6.24934	pass
SLC7A8	0.0611104	4.96265	0.297807	0.767353	0.888573	-6.20695	pass
ENPP1	0.0924669	-0.218967	0.297432	0.767638	0.888606	-5.35008	pass
SCRT2	0.107388	-0.695624	0.297464	0.767614	0.888606	-5.40807	fail
PAN2	-0.0562984	4.1102	-0.297547	0.767551	0.888606	-6.11423	pass
ARC	0.102437	4.55719	0.297511	0.767578	0.888606	-6.16503	pass
UBE2E3	0.035724	6.32783	0.297357	0.767694	0.888606	-6.25277	pass
ANO4	0.0720064	4.04875	0.297078	0.767906	0.888706	-6.10502	pass
AP1B1	-0.027491	7.26823	-0.297133	0.767864	0.888706	-6.2326	pass
ELOA	0.0242353	5.20017	0.296686	0.768203	0.888872	-6.22964	pass
ATP5H	0.0343405	7.34877	0.296684	0.768205	0.888872	-6.22981	pass
SRSF1	-0.0240917	6.79096	-0.296641	0.768237	0.888872	-6.24652	pass
ARL6IP5	-0.0424202	7.56485	-0.29637	0.768442	0.889036	-6.22513	pass
WDR11	0.0340882	5.3194	0.295788	0.768884	0.889475	-6.23575	pass
CEP63	0.0274723	4.75955	0.295594	0.769031	0.889572	-6.19222	pass
LRFN4	-0.0536677	4.72384	-0.295409	0.769171	0.889644	-6.19239	pass
SHANK1	0.145944	5.8396	0.295347	0.769218	0.889644	-6.22095	pass
NCKIPSD	0.0444552	6.23096	0.295258	0.769286	0.889649	-6.25404	pass
BATF2	-0.0964495	0.737592	-0.295174	0.769349	0.88965	-5.5263	pass
TCEANC	-0.0498771	1.69939	-0.294929	0.769536	0.889787	-5.67761	pass
UBE2B	0.0507895	6.03192	0.294853	0.769593	0.889787	-6.25494	pass
ARFGAP2	0.027742	6.92977	0.294714	0.769699	0.889837	-6.24255	pass
NEU1	0.0377936	5.41481	0.294535	0.769834	0.889921	-6.24201	pass
PPIE	0.0275635	4.73453	0.294335	0.769986	0.890024	-6.19585	pass
ORMDL3	0.0364593	6.0032	0.294131	0.770141	0.89013	-6.25663	pass
STAB1	0.131974	2.74586	0.293914	0.770305	0.890247	-5.91021	pass
ZNF775	0.0598315	3.26365	0.29252	0.771363	0.890817	-5.98945	pass
BDP1	-0.0643591	4.94337	-0.292567	0.771328	0.890817	-6.20166	pass
FKRP	-0.0335442	4.87626	-0.292904	0.771072	0.890817	-6.21128	pass
MAP4K2	-0.0404706	5.24556	-0.292892	0.771081	0.890817	-6.22321	pass
GRK2	0.0408424	7.10612	0.293162	0.770876	0.890817	-6.23765	pass
ARHGEF3	-0.0339564	6.1071	-0.292527	0.771358	0.890817	-6.24697	pass
ORAI2	-0.0604216	6.52909	-0.292552	0.771339	0.890817	-6.25348	pass
PPIG	0.034392	6.24183	0.292533	0.771353	0.890817	-6.25562	pass
CISD1	-0.0437542	6.03023	-0.292817	0.771138	0.890817	-6.25588	pass
CCNYL1	0.0510341	3.47085	0.29239	0.771462	0.890859	-6.02552	pass
WAC	0.0342399	7.49685	0.292189	0.771615	0.890962	-6.2289	pass
RUFY3	0.055601	7.89628	0.291921	0.771818	0.891052	-6.21633	pass
DNAJC18	-0.025509	6.48242	-0.291974	0.771778	0.891052	-6.25239	pass
CLIP1	0.0387941	6.32618	0.291635	0.772035	0.891231	-6.25486	pass
TNFRSF13C	-0.14693	-0.246454	-0.291153	0.772401	0.891507	-5.33508	pass
PER3	0.0537728	5.37635	0.291205	0.772362	0.891507	-6.23542	pass
TYMS	-0.0897448	2.57948	-0.29107	0.772464	0.891508	-5.88686	pass
RBM4B	0.0289057	4.46909	0.290849	0.772632	0.891629	-6.16717	pass
TRNT1	0.040679	4.16468	0.290726	0.772725	0.891658	-6.12937	pass
PIH1D1	0.0285616	5.21525	0.290651	0.772783	0.891658	-6.23168	pass
NUCB2	-0.0318233	5.77025	-0.29047	0.77292	0.891744	-6.25016	pass
B3GNTL1	-0.0610173	2.34835	-0.290198	0.773127	0.89191	-5.82813	pass
MSTO1	0.0488068	4.27705	0.289804	0.773426	0.892182	-6.15045	pass
DENND4C	-0.0544449	4.42536	-0.289668	0.773529	0.892228	-6.15366	pass
SUDS3	0.0335681	5.61854	0.289545	0.773623	0.892264	-6.24679	pass
FBXO17	0.0493401	3.62624	0.289385	0.773744	0.892332	-6.05646	pass
SWT1	-0.0578368	2.25115	-0.28901	0.774029	0.892487	-5.7897	pass
GPR89B	0.0558579	3.41422	0.288988	0.774046	0.892487	-6.02853	pass
CTSF	0.0348856	7.15743	0.288959	0.774068	0.892487	-6.23811	pass
MNDA	-0.0864888	1.65191	-0.288629	0.774318	0.892687	-5.67159	pass
RCOR1	-0.0372147	3.92615	-0.288483	0.77443	0.892687	-6.09194	pass
CSNK2A2	-0.0227352	5.85363	-0.288485	0.774428	0.892687	-6.25267	pass
CDC42EP2	0.077574	3.53558	0.288177	0.774662	0.892882	-6.0436	pass
ETFBKMT	-0.0429667	2.76121	-0.287723	0.775007	0.893062	-5.8841	pass
CPE	-0.060504	10.6851	-0.287867	0.774898	0.893062	-6.13354	pass
USP24	0.032966	5.84002	0.287779	0.774965	0.893062	-6.25614	pass
ABHD8	-0.0408322	6.58843	-0.28736	0.775283	0.893308	-6.25087	pass
METRN	-0.0716	7.13256	-0.286933	0.775608	0.893609	-6.23881	pass
RLIM	0.0570824	6.85497	0.286821	0.775693	0.893635	-6.24742	pass
OAZ2	0.0202571	7.72094	0.286114	0.77623	0.894181	-6.22265	pass
SMIM8	-0.0391938	3.8581	-0.285904	0.776391	0.894293	-6.09105	pass
MPHOSPH9	-0.048387	3.08903	-0.285677	0.776563	0.894316	-5.94217	pass
SS18L1	0.0378547	5.06925	0.285659	0.776577	0.894316	-6.2216	pass
NDUFB4	0.0294993	6.56045	0.285629	0.776599	0.894316	-6.25407	pass
SPATA5	0.0621182	1.77601	0.285396	0.776776	0.894447	-5.70541	pass
USHBP1	-0.110833	1.13279	-0.285285	0.776861	0.894456	-5.60951	pass
REEP6	-0.060282	3.88824	-0.285137	0.776974	0.894456	-6.09881	pass
SPSB3	0.0418806	4.89743	0.285147	0.776966	0.894456	-6.21305	pass
SAXO2	-0.0855638	0.807907	-0.284264	0.777638	0.894568	-5.51586	pass
ZNF71	0.0402009	3.35999	0.284654	0.777341	0.894568	-6.01207	pass
PPWD1	0.025554	3.63308	0.284317	0.777597	0.894568	-6.05109	pass
MTF1	0.0333843	4.34994	0.284816	0.777218	0.894568	-6.15284	pass
DDX27	0.0375117	4.83983	0.284356	0.777568	0.894568	-6.20944	pass
MRPL40	0.0369754	5.03051	0.284474	0.777478	0.894568	-6.226	pass
IFI27	0.0750505	5.2563	0.284896	0.777157	0.894568	-6.22739	pass
PNPLA8	0.0463411	6.60423	0.28471	0.777298	0.894568	-6.25353	pass
SVIP	-0.0555329	5.85102	-0.28433	0.777588	0.894568	-6.25631	pass
RCN2	0.0462776	6.76406	0.283889	0.777923	0.894823	-6.25072	pass
KCNT2	0.0932726	2.56503	0.282891	0.778683	0.895311	-5.86597	pass
DSN1	-0.0405003	2.83433	-0.283035	0.778573	0.895311	-5.90896	pass
TBCC	0.0258504	4.68282	0.282834	0.778726	0.895311	-6.19623	pass
GSPT2	0.0418207	4.77903	0.283092	0.77853	0.895311	-6.20738	pass
CARHSP1	-0.0796706	5.94499	-0.282941	0.778645	0.895311	-6.24155	pass
TRIM33	-0.0533916	5.7127	-0.283221	0.778432	0.895311	-6.24942	pass
PARP11	-0.0457789	3.31415	-0.282698	0.77883	0.895357	-5.99607	pass
CREBRF	0.064714	5.44541	0.282413	0.779046	0.895534	-6.2412	pass
PSTK	-0.0335801	2.95939	-0.282312	0.779124	0.895551	-5.93647	pass
VPS8	-0.0296179	5.71981	-0.281875	0.779457	0.89586	-6.25191	pass
PRPF19	0.0334694	7.45998	0.281258	0.779926	0.896206	-6.23068	pass
MED9	-0.0370739	5.56538	-0.281231	0.779947	0.896206	-6.25275	pass
SLC35A5	0.045699	5.91291	0.281335	0.779867	0.896206	-6.25515	pass
ZSCAN22	-0.0533627	1.63611	-0.280668	0.780376	0.896259	-5.68657	pass
FASTKD3	0.0380206	2.84034	0.28059	0.780435	0.896259	-5.90814	pass
CCHCR1	0.05616	3.41761	0.28098	0.780138	0.896259	-6.02236	pass
PPP2CB	0.0339641	8.0054	0.28107	0.78007	0.896259	-6.21585	pass
WDFY3	-0.0352068	7.21689	-0.280824	0.780257	0.896259	-6.24014	pass
TMX2	0.0242468	6.83576	0.280669	0.780375	0.896259	-6.24965	pass
RNF146	0.0247877	5.73583	0.280752	0.780311	0.896259	-6.25434	pass
PTAFR	-0.104085	1.79241	-0.280047	0.780848	0.896639	-5.69123	pass
C3orf80	-0.0847345	2.18492	-0.279989	0.780892	0.896639	-5.9397	pass
PRR5	0.0625011	3.86215	0.279607	0.781184	0.8969	-6.09834	pass
FAM153B	-0.0718184	1.85574	-0.279329	0.781396	0.897072	-5.73426	pass
RPS6KB1	0.0457618	4.8073	0.279236	0.781467	0.89708	-6.19984	pass
SLC7A7	0.0942924	1.07824	0.278735	0.781848	0.897211	-5.58701	pass
CDR1	-0.101212	4.10545	-0.27886	0.781753	0.897211	-6.08991	pass
CMBL	0.0286181	5.16686	0.278818	0.781785	0.897211	-6.23467	pass
SCARB1	-0.0521802	6.35767	-0.27892	0.781707	0.897211	-6.25071	pass
AGFG1	-0.0423003	6.41947	-0.278671	0.781897	0.897211	-6.25716	pass
FRAT1	0.0466604	2.62894	0.278454	0.782063	0.897248	-5.87572	pass
SEPT8	0.0314548	8.12449	0.278529	0.782005	0.897248	-6.21305	pass
SLC25A5	-0.0240941	7.5273	-0.27838	0.782119	0.897248	-6.2311	pass
HLTF	-0.0391826	5.83805	-0.278238	0.782227	0.8973	-6.25622	pass
UBE2T	-0.0427943	3.69349	-0.278034	0.782383	0.897368	-6.07265	pass
FTL	0.0695429	10.1681	0.277993	0.782414	0.897368	-6.15113	pass
NCLN	-0.0392346	5.40902	-0.277475	0.782809	0.897749	-6.24596	pass
CCER2	-0.0801761	-0.234078	-0.277286	0.782953	0.897842	-5.39198	pass
ZNF692	0.0650452	2.41347	0.277196	0.783021	0.897848	-5.84177	pass
KIF21A	-0.0682283	7.51106	-0.276997	0.783173	0.897949	-6.23239	pass
HEXB	0.0300892	5.62356	0.276878	0.783264	0.89798	-6.25128	pass
CSE1L	0.0383608	6.47183	0.276658	0.783432	0.8981	-6.25842	pass
HEG1	0.0662029	5.77999	0.27654	0.783522	0.898131	-6.24821	pass
MED12L	0.0439096	4.14375	0.276222	0.783764	0.898336	-6.12996	pass
PRMT1	0.0288229	6.58528	0.276082	0.783871	0.898386	-6.25614	pass
FAM149A	-0.041481	5.47225	-0.275726	0.784142	0.898624	-6.25086	pass
FAM220A	-0.039268	5.04264	-0.275631	0.784215	0.898636	-6.21607	pass
SLC2A5	0.107504	2.93883	0.275409	0.784384	0.898696	-5.94539	pass
SPATC1L	0.11801	3.3174	0.275271	0.784489	0.898696	-6.02151	pass
PDE7A	0.0350569	3.44747	0.275229	0.784521	0.898696	-6.02245	pass
NOTCH2	0.0892528	6.25771	0.2753	0.784468	0.898696	-6.25828	pass
SGO2	-0.0787671	1.37559	-0.274816	0.784837	0.898912	-5.61094	pass
ELAC1	-0.0327881	2.56716	-0.274894	0.784778	0.898912	-5.85809	pass
KCNAB3	-0.0674641	1.86275	-0.274465	0.785105	0.899009	-5.78865	pass
SFXN4	0.029195	4.29072	0.274548	0.785041	0.899009	-6.15265	pass
UQCC2	-0.036041	5.25199	-0.274456	0.785111	0.899009	-6.24184	pass
PCDH12	0.0708644	2.35987	0.274103	0.785381	0.899245	-5.82875	pass
CASP8AP2	-0.0525506	3.94255	-0.273927	0.785515	0.899326	-6.09266	pass
NBPF12	0.060605	4.00511	0.273093	0.786151	0.899764	-6.10826	pass
LIN54	0.0355766	4.20755	0.273183	0.786083	0.899764	-6.14177	pass
FAM168A	0.0315542	8.29869	0.273178	0.786087	0.899764	-6.20879	pass
GORASP2	-0.0161338	6.41008	-0.273102	0.786145	0.899764	-6.26074	pass
MEGF6	0.0969287	1.70575	0.272631	0.786504	0.899916	-5.71729	pass
PMS1	0.0532881	3.47572	0.272582	0.786542	0.899916	-6.02361	pass
C7orf43	0.0506456	4.45188	0.272503	0.786602	0.899916	-6.17468	pass
SPON1	-0.0852156	6.71222	-0.272772	0.786397	0.899916	-6.24962	pass
CSTF2T	-0.0243514	5.63556	-0.272752	0.786412	0.899916	-6.25521	pass
PSMA6	-0.0227578	6.56297	-0.27229	0.786765	0.90003	-6.25708	pass
SPDEF	-0.0832618	-0.215302	-0.2722	0.786833	0.900036	-5.4176	fail
CCDC136	-0.0671223	5.46794	-0.271408	0.787438	0.900655	-6.2296	pass
ZC3HC1	0.0305376	3.78528	0.271307	0.787515	0.90067	-6.08661	pass
MXRA5	-0.0985741	1.28492	-0.271149	0.787636	0.900705	-5.63224	pass
OLFM1	-0.0372379	8.45172	-0.271018	0.787736	0.900705	-6.20634	pass
CREB1	0.0379898	5.08222	0.271034	0.787724	0.900705	-6.22413	pass
ZCCHC18	-0.0835527	2.73433	-0.270757	0.787936	0.900739	-5.9026	pass
SAP30	-0.0392971	3.63204	-0.27073	0.787956	0.900739	-6.05291	pass
DHRS11	0.0442485	4.37275	0.270768	0.787927	0.900739	-6.17021	pass
SCNM1	0.0362237	4.02981	0.270636	0.788028	0.900748	-6.124	pass
KANK4	-0.109502	1.21554	-0.270362	0.788237	0.900881	-5.64899	pass
MPP5	0.0481348	6.0567	0.270318	0.788271	0.900881	-6.26251	pass
RLBP1	-0.10196	2.80706	-0.269117	0.789188	0.901857	-5.91818	pass
USP2	-0.0829084	5.21758	-0.268901	0.789353	0.901973	-6.23395	pass
TMEM168	0.0480649	4.04351	0.268618	0.789569	0.901999	-6.11759	pass
STK17A	-0.0512372	4.26393	-0.268726	0.789487	0.901999	-6.14588	pass
PLEKHG5	-0.0583292	4.68773	-0.268538	0.789631	0.901999	-6.18678	pass
WDR74	-0.0450202	4.57072	-0.268606	0.789579	0.901999	-6.19128	pass
PPT2	-0.0299201	4.17433	-0.26828	0.789828	0.902152	-6.14059	pass
ZNF516	-0.0567781	4.1741	-0.267928	0.790097	0.902242	-6.13561	pass
FEN1	-0.0360875	4.40231	-0.268053	0.790002	0.902242	-6.16768	pass
TMEM248	-0.0210348	6.98455	-0.267966	0.790068	0.902242	-6.24944	pass
CES3	0.0598813	0.713493	0.267197	0.790656	0.902601	-5.52815	pass
CTXN2	0.0672749	2.04792	0.267183	0.790666	0.902601	-5.76698	pass
ZNF468	-0.0545866	2.65354	-0.26741	0.790493	0.902601	-5.87038	pass
PRADC1	-0.0544516	4.7439	-0.26724	0.790623	0.902601	-6.20271	pass
FOCAD	0.0720207	6.1072	0.26689	0.79089	0.902784	-6.26159	pass
CCRL2	0.108325	-0.427899	0.266468	0.791214	0.902866	-5.36032	pass
HPN	0.102578	0.937119	0.266302	0.791341	0.902866	-5.59456	pass
ALOX5AP	0.114379	2.01567	0.266537	0.791161	0.902866	-5.76536	pass
ACSF3	-0.0330994	3.86096	-0.266633	0.791087	0.902866	-6.09874	pass
MRPL55	-0.0404986	5.06129	-0.266296	0.791345	0.902866	-6.23178	pass
TMCC2	-0.0424765	6.80497	-0.266451	0.791226	0.902866	-6.25408	pass
FAM155B	0.0603846	2.92596	0.266014	0.791561	0.90304	-5.93637	pass
MFAP3	-0.0447266	3.69775	-0.265829	0.791703	0.903057	-6.06539	pass
SDC2	0.0660013	6.33993	0.265838	0.791695	0.903057	-6.25348	pass
ANKRD23	-0.118918	0.153513	-0.26545	0.791992	0.903144	-5.43963	pass
LEFTY1	-0.0721464	0.318492	-0.264896	0.792416	0.903144	-5.45818	pass
VIP	0.0914866	2.31738	0.265083	0.792273	0.903144	-5.94063	pass
PRKD1	-0.0293435	3.6146	-0.265635	0.791851	0.903144	-6.04575	pass
TIMM29	-0.0344195	3.53573	-0.265523	0.791937	0.903144	-6.04887	pass
WDR25	-0.0383099	3.71477	-0.26516	0.792214	0.903144	-6.07906	pass
EIF1	-0.0259434	9.37309	-0.26493	0.79239	0.903144	-6.17845	pass
ZDHHC21	0.0718278	4.93585	0.265012	0.792327	0.903144	-6.20454	pass
ARV1	-0.0286965	4.82983	-0.265244	0.79215	0.903144	-6.21098	pass
FAM172A	0.0525248	5.41622	0.265139	0.79223	0.903144	-6.24853	pass
GIPC3	-0.0930028	-0.0794448	-0.262964	0.793894	0.9034	-5.39984	pass
TLR1	0.0818502	0.824954	0.263446	0.793525	0.9034	-5.53415	pass
PARD6B	0.0893259	0.884119	0.263138	0.793761	0.9034	-5.54465	pass
FSIP1	0.0721166	0.973612	0.263555	0.793442	0.9034	-5.56596	pass
WNT10A	-0.0782411	1.10353	-0.263988	0.793111	0.9034	-5.59096	pass
PCDHGA7	-0.0788096	1.42266	-0.263071	0.793812	0.9034	-5.6429	pass
OLFML2A	-0.092146	2.49331	-0.262938	0.793915	0.9034	-5.8435	pass
TMEM266	0.0534844	2.28868	0.26311	0.793783	0.9034	-5.85449	pass
ARHGAP42	0.0571254	2.68421	0.26325	0.793675	0.9034	-5.87999	pass
ABHD18	0.0343692	2.8707	0.263388	0.79357	0.9034	-5.91421	pass
FAM83H	-0.0677755	2.85369	-0.263549	0.793447	0.9034	-5.92521	pass
RAB27B	-0.129388	4.65386	-0.264258	0.792904	0.9034	-6.13714	pass
NOL8	0.0295721	4.36532	0.263851	0.793216	0.9034	-6.15997	pass
S100PBP	0.0366189	4.45837	0.264078	0.793042	0.9034	-6.1685	pass
CXXC1	0.0386802	4.55726	0.263798	0.793256	0.9034	-6.1887	pass
PRUNE1	-0.0237025	4.83974	-0.263012	0.793858	0.9034	-6.2131	pass
RAB2B	-0.0345501	5.17047	-0.263621	0.793392	0.9034	-6.23158	pass
RRAGB	0.0347505	5.25396	0.26365	0.793369	0.9034	-6.24542	pass
GOLIM4	0.0556308	5.83814	0.26372	0.793316	0.9034	-6.26089	pass
RSRC2	-0.0199022	6.10678	-0.263356	0.793595	0.9034	-6.26322	pass
HDAC8	-0.0323932	3.87837	-0.262625	0.794154	0.903527	-6.10283	pass
DDIT3	0.0337477	5.00597	0.262705	0.794093	0.903527	-6.22616	pass
SERAC1	0.0393043	4.14131	0.262441	0.794295	0.903606	-6.13809	pass
EMC8	-0.0338407	4.52723	-0.262368	0.79435	0.903606	-6.18528	pass
RANBP6	0.0553498	5.9014	0.261824	0.794767	0.904008	-6.25792	pass
CENPE	0.0723031	1.04836	0.261376	0.79511	0.904306	-5.57518	pass
SP4	-0.0529852	3.49636	-0.261315	0.795157	0.904306	-6.02733	pass
ZCCHC14	-0.034389	5.51584	-0.261224	0.795227	0.904313	-6.25357	pass
ERAL1	0.0261049	5.69907	0.261017	0.795385	0.904421	-6.26075	pass
E2F1	-0.0480153	3.69019	-0.260772	0.795573	0.904562	-6.07299	pass
SDF2L1	-0.0669107	3.02272	-0.260674	0.795648	0.904575	-5.96623	pass
UBE2M	0.0294494	6.97846	0.260578	0.795721	0.904585	-6.24983	pass
CPT1A	0.0580726	5.52748	0.260477	0.795798	0.904601	-6.25097	pass
KLHDC4	-0.0296914	4.40192	-0.260342	0.795902	0.904646	-6.17285	pass
ZNF483	-0.0890817	3.27658	-0.260244	0.795977	0.904659	-5.98286	pass
NDUFB1	0.0377755	6.09623	0.260065	0.796115	0.904742	-6.26517	pass
DCUN1D4	0.0724692	5.42159	0.259878	0.796257	0.904832	-6.2455	pass
SLF2	0.0422	5.23549	0.259247	0.796741	0.905309	-6.23719	pass
RNF207	-0.0840508	0.774429	-0.259023	0.796913	0.905432	-5.54111	pass
LAIR1	0.115662	1.83795	0.258396	0.797393	0.9058	-5.72455	pass
EME2	-0.0758312	2.70125	-0.2584	0.79739	0.9058	-5.89835	pass
GDI2	-0.0207336	7.3516	-0.258273	0.797487	0.9058	-6.24181	pass
SNRPD2	-0.0335013	6.69786	-0.258267	0.797492	0.9058	-6.25837	pass
EXOG	0.0381246	3.11583	0.258022	0.79768	0.905941	-5.96633	pass
FAM81A	-0.0463227	4.89721	-0.257753	0.797886	0.906102	-6.18433	pass
ZNF727	-0.0851205	0.341791	-0.257577	0.798021	0.90615	-5.44583	pass
SOX6	0.0515016	4.29588	0.257531	0.798056	0.90615	-6.14951	pass
BAG4	0.0537449	5.82954	0.257058	0.798419	0.906422	-6.2599	pass
EVI5L	0.0425619	6.44275	0.257052	0.798423	0.906422	-6.26113	pass
DNPH1	-0.0527852	4.98985	-0.25692	0.798524	0.906464	-6.22932	pass
STMN2	0.0721302	9.08036	0.256608	0.798764	0.906591	-6.18933	pass
POLDIP2	0.0271774	6.64569	0.256657	0.798726	0.906591	-6.25943	pass
DKC1	0.0190028	5.0716	0.256377	0.798941	0.906719	-6.23474	pass
OSBPL2	-0.0174542	6.1394	-0.25608	0.799168	0.906905	-6.26591	pass
BRICD5	0.088354	0.880418	0.255935	0.79928	0.906959	-5.58039	pass
ZNF814	-0.0429199	2.77774	-0.255451	0.799651	0.907162	-5.91059	pass
C3orf70	-0.04957	5.42876	-0.255491	0.799621	0.907162	-6.25312	pass
DEF8	0.0283537	6.35887	0.255567	0.799562	0.907162	-6.26359	pass
GPR35	-0.0810139	-0.169513	-0.254734	0.800201	0.907596	-5.39945	pass
GMEB2	-0.0332735	4.28224	-0.254539	0.800351	0.907596	-6.16013	pass
SHF	0.0402316	4.74641	0.254535	0.800353	0.907596	-6.21421	pass
GNPAT	0.0198259	5.54771	0.254781	0.800165	0.907596	-6.2544	pass
MFF	0.0267965	6.60898	0.254577	0.800321	0.907596	-6.26133	pass
FAM156A	-0.0632857	3.74364	-0.254124	0.800669	0.907818	-6.08721	pass
LZIC	0.0249557	4.54479	0.254113	0.800677	0.907818	-6.18349	pass
SIRPB1	0.288207	1.19842	0.253959	0.800795	0.90788	-5.65844	pass
DDX31	0.0313201	2.98283	0.253356	0.801258	0.908042	-5.94752	pass
RABGAP1	-0.0172955	6.99924	-0.253457	0.801181	0.908042	-6.25274	pass
EGFR	-0.0716732	5.82735	-0.25368	0.80101	0.908042	-6.25856	pass
GIPC1	0.0347557	6.38327	0.253428	0.801203	0.908042	-6.26516	pass
ZCRB1	0.0277477	6.06639	0.253534	0.801122	0.908042	-6.26681	pass
NOVA1	0.0506328	6.12532	0.25321	0.80137	0.908096	-6.26066	pass
RHBDD2	-0.0297074	8.59395	-0.253118	0.801441	0.908104	-6.20422	pass
LRRC40	0.0554411	4.47825	0.253016	0.80152	0.90812	-6.17372	pass
ANKRD34C	-0.123424	2.20945	-0.252891	0.801615	0.908155	-5.86278	pass
GMIP	0.055912	2.06137	0.25279	0.801693	0.908171	-5.7585	pass
ARMC10	0.0283196	5.82565	0.252687	0.801772	0.908188	-6.26282	pass
ZIK1	0.0400691	2.97155	0.252567	0.801864	0.90822	-5.93614	pass
SRSF10	-0.0371962	5.57602	-0.252471	0.801938	0.908231	-6.25573	pass
TFDP1	0.0255891	5.53681	0.252151	0.802183	0.908437	-6.25536	pass
MAP3K21	-0.0741184	2.12501	-0.251974	0.802319	0.908518	-5.77611	pass
C15orf62	-0.0880152	-0.318762	-0.251646	0.802571	0.908585	-5.3734	fail
SMAP1	0.0276428	5.91175	0.25166	0.80256	0.908585	-6.25924	pass
CGGBP1	-0.0525002	6.37324	-0.251717	0.802516	0.908585	-6.26487	pass
NUMB	-0.0246636	5.59521	-0.251535	0.802656	0.908609	-6.25645	pass
UBAP2	-0.0243835	4.58494	-0.250839	0.803191	0.90908	-6.19257	pass
ZC3H14	-0.0202195	5.72192	-0.250827	0.8032	0.90908	-6.26161	pass
KMT2C	-0.0529204	6.06263	-0.250732	0.803273	0.909085	-6.26492	pass
XIAP	-0.0345003	6.13119	-0.250654	0.803332	0.909085	-6.26846	pass
BRCA1	-0.0419013	2.27546	-0.250283	0.803617	0.909186	-5.81492	pass
COQ6	-0.0322998	4.1605	-0.250355	0.803562	0.909186	-6.1419	pass
SCOC	0.0783178	7.47457	0.250141	0.803727	0.909186	-6.24069	pass
SPRED2	0.0356241	5.59745	0.25012	0.803743	0.909186	-6.24904	pass
SYMPK	-0.0311404	6.11681	-0.250238	0.803652	0.909186	-6.26835	pass
TBC1D23	-0.038368	4.73177	-0.250019	0.80382	0.909201	-6.19936	pass
WBP2NL	0.0735751	-0.128182	0.249893	0.803917	0.909238	-5.39764	fail
TM9SF1	0.0583992	3.20294	0.249671	0.804088	0.909352	-5.98518	pass
PTCH1	-0.0585802	5.03345	-0.249595	0.804146	0.909352	-6.22735	pass
CES1	0.143908	0.831831	0.249393	0.804302	0.909414	-5.56858	pass
GLMN	-0.0689443	3.43743	-0.249166	0.804476	0.909414	-6.01121	pass
CPNE6	-0.0430115	6.92398	-0.249107	0.804521	0.909414	-6.25476	pass
CUL3	-0.0319972	6.55205	-0.249227	0.804429	0.909414	-6.26243	pass
BIRC6	0.039413	5.97271	0.24935	0.804334	0.909414	-6.26483	pass
MGAT4B	0.0363708	5.49973	0.248545	0.804953	0.909635	-6.25433	pass
ALAD	0.0230694	6.9549	0.248718	0.80482	0.909635	-6.25463	pass
GLRX5	0.0251457	5.55951	0.248526	0.804967	0.909635	-6.25983	pass
GOLGB1	-0.0505507	6.52544	-0.248519	0.804973	0.909635	-6.26206	pass
STN1	-0.0289628	3.72865	-0.248398	0.805066	0.909667	-6.08407	pass
FAM228B	0.0314436	3.88513	0.248158	0.80525	0.909753	-6.10477	pass
MRPL21	0.0445972	5.08766	0.248132	0.80527	0.909753	-6.23852	pass
NRG4	-0.136166	0.89511	-0.247604	0.805676	0.910067	-5.55595	pass
GFER	-0.0325816	4.30545	-0.247632	0.805654	0.910067	-6.16297	pass
GNL3L	0.0599685	1.64396	0.246845	0.806259	0.910521	-5.68918	pass
LMBR1L	0.0283489	3.77728	0.24683	0.806271	0.910521	-6.08966	pass
EMC9	-0.0359175	3.84666	-0.246926	0.806197	0.910521	-6.10378	pass
ADRA1D	0.104857	2.25473	0.246566	0.806474	0.910629	-5.85653	pass
PDCD6IP	0.0320998	6.25657	0.246538	0.806495	0.910629	-6.26528	pass
TEFM	0.0307424	2.15394	0.246052	0.806869	0.910655	-5.78505	pass
CASP7	0.0740873	2.86251	0.246007	0.806903	0.910655	-5.94391	pass
IGFBP6	0.0485837	3.88746	0.246369	0.806625	0.910655	-6.11186	pass
GABPA	-0.0467788	4.4254	-0.246284	0.806691	0.910655	-6.16246	pass
FAM216A	-0.0330977	4.85168	-0.24612	0.806816	0.910655	-6.2169	pass
KAT7	-0.0214323	6.5157	-0.246249	0.806717	0.910655	-6.26508	pass
THAP1	-0.0320817	2.89955	-0.245703	0.807137	0.910847	-5.92655	pass
PLEKHJ1	-0.0333563	5.03453	-0.245515	0.807282	0.91091	-6.23424	pass
UBE2Z	-0.0278748	6.62734	-0.245463	0.807321	0.91091	-6.26258	pass
ILVBL	-0.0343113	5.59106	-0.245238	0.807495	0.911033	-6.25987	pass
CTPS2	0.0276509	3.71179	0.245113	0.807591	0.911069	-6.0771	pass
ZNF788	0.0471109	1.1996	0.24489	0.807763	0.91119	-5.61358	pass
CYP24A1	-0.139904	-0.50932	-0.244224	0.808275	0.911376	-5.35316	fail
DCAF10	-0.0304133	5.01467	-0.244417	0.808126	0.911376	-6.22665	pass
CHMP4B	-0.0182683	7.50484	-0.244153	0.808329	0.911376	-6.23971	pass
CYC1	-0.0282259	6.88508	-0.244277	0.808234	0.911376	-6.25719	pass
ZFP91	-0.0301	6.65365	-0.244474	0.808082	0.911376	-6.26184	pass
R3HDM2	-0.036296	6.41	-0.244007	0.808441	0.911376	-6.26192	pass
AGK	-0.0298159	5.70771	-0.244073	0.808391	0.911376	-6.26222	pass
KPNA3	-0.0493172	6.12052	-0.244582	0.807999	0.911376	-6.2677	pass
URGCP	0.0236943	5.83008	0.243889	0.808532	0.911406	-6.26789	pass
ZNF280B	0.0534703	3.61684	0.243599	0.808756	0.911585	-6.05968	pass
SERP1	0.0522375	6.7537	0.243375	0.808928	0.911707	-6.26211	pass
TTN	0.0750244	2.70699	0.24314	0.809109	0.911765	-5.90494	pass
ASPSCR1	0.0341353	4.24894	0.243171	0.809085	0.911765	-6.15801	pass
ZBTB17	0.0319738	4.65185	0.24302	0.809201	0.911765	-6.19942	pass
PHC3	0.0436288	4.90355	0.242974	0.809237	0.911765	-6.21875	pass
PIWIL4	-0.0451512	1.3275	-0.242852	0.80933	0.911798	-5.63687	pass
SLC6A13	0.0793695	3.04227	0.242432	0.809653	0.911869	-5.96696	pass
IBA57	-0.0384797	3.1781	-0.242414	0.809667	0.911869	-5.98691	pass
SEC22A	-0.0252399	3.88393	-0.242352	0.809715	0.911869	-6.10291	pass
PARD3	0.0480122	4.77312	0.242532	0.809576	0.911869	-6.2068	pass
MAP2K7	-0.0290496	5.15562	-0.242537	0.809573	0.911869	-6.23898	pass
CCR6	-0.0701937	0.472335	-0.241908	0.810056	0.912109	-5.47697	pass
ATXN2	0.0268804	5.64656	0.241929	0.81004	0.912109	-6.26259	pass
PCGF6	0.0383748	2.33746	0.241368	0.810472	0.912505	-5.82661	pass
SHBG	0.0619803	0.0081166	0.241169	0.810626	0.912593	-5.42104	fail
C12orf57	-0.0380658	6.42179	-0.241099	0.810679	0.912593	-6.26898	pass
TTC5	0.0250835	4.3434	0.240802	0.810908	0.91267	-6.16842	pass
SPP1	0.0872916	7.20284	0.24076	0.81094	0.91267	-6.24891	pass
VPS13B	-0.0335595	5.4053	-0.240777	0.810927	0.91267	-6.251	pass
ZNF19	-0.0415254	1.45515	-0.240177	0.811389	0.912948	-5.64824	pass
OGFOD2	-0.0341845	3.14168	-0.240193	0.811377	0.912948	-5.9836	pass
SLC13A5	-0.0797872	3.4904	-0.240091	0.811455	0.912948	-6.05246	pass
ZNF83	0.0335821	4.1427	0.24002	0.81151	0.912948	-6.1315	pass
POLK	0.0372727	4.20024	0.240055	0.811483	0.912948	-6.1423	pass
ASCL5	0.0781461	-0.753657	0.239679	0.811772	0.913085	-5.32738	fail
PDSS1	0.0420253	1.41486	0.239383	0.812	0.913085	-5.65209	pass
TMEM199	0.0227318	4.47052	0.239714	0.811746	0.913085	-6.18616	pass
SQLE	0.047562	5.52211	0.239361	0.812017	0.913085	-6.25594	pass
C1orf21	0.0329453	6.74808	0.239511	0.811902	0.913085	-6.25947	pass
KLHL7	-0.0452646	5.75993	-0.239603	0.811831	0.913085	-6.26536	pass
SLC4A11	0.0730598	1.73074	0.239184	0.812154	0.913094	-5.74277	pass
ZNF330	-0.0307792	4.18995	-0.23924	0.81211	0.913094	-6.14839	pass
COLCA1	0.0657761	1.80852	0.238907	0.812367	0.913116	-5.73542	pass
ATG14	0.027314	4.31915	0.23902	0.81228	0.913116	-6.16067	pass
ARHGEF12	-0.0341925	8.02518	-0.238933	0.812347	0.913116	-6.2271	pass
GIPC2	-0.0579895	0.238482	-0.238374	0.812778	0.913138	-5.43655	pass
FAM218A	-0.0672233	0.654172	-0.238518	0.812667	0.913138	-5.51979	pass
ALG11	-0.0683643	2.65225	-0.238297	0.812837	0.913138	-5.86993	pass
TEPSIN	-0.0504702	2.70484	-0.238312	0.812826	0.913138	-5.90159	pass
TPPP	0.0613337	9.16225	0.238562	0.812633	0.913138	-6.19242	pass
NOP10	-0.0301244	4.93337	-0.238677	0.812544	0.913138	-6.22794	pass
TCEAL4	0.0222546	7.41082	0.238318	0.812821	0.913138	-6.24361	pass
GRIP2	-0.082994	3.37073	-0.238147	0.812953	0.913196	-6.01493	pass
NBDY	-0.0186524	5.07294	-0.237616	0.813361	0.913582	-6.24001	pass
HSPA4L	0.0649351	5.93871	0.237455	0.813485	0.913649	-6.2683	pass
BASP1	-0.0452021	8.51238	-0.237359	0.81356	0.91366	-6.21163	pass
GIMAP6	-0.0765871	3.55355	-0.237242	0.81365	0.913689	-6.05505	pass
PRTFDC1	0.0442939	4.54365	0.237127	0.813738	0.913701	-6.18705	pass
BEX3	0.0225058	8.65014	0.237061	0.813789	0.913701	-6.20678	pass
SEC13	-0.0254198	5.90669	-0.23686	0.813944	0.913802	-6.26952	pass
TMC8	0.0785098	0.521289	0.236563	0.814173	0.913806	-5.51776	pass
VANGL1	0.0617129	2.15968	0.236749	0.81403	0.913806	-5.79202	pass
NPL	0.058265	3.21563	0.236353	0.814335	0.913806	-6.00297	pass
NOSIP	0.0343362	4.895	0.236187	0.814463	0.913806	-6.2266	pass
HNRNPLL	-0.0329083	5.57395	-0.236286	0.814387	0.913806	-6.26036	pass
GTF3C1	0.036826	6.77306	0.236236	0.814425	0.913806	-6.26227	pass
PTEN	0.0425285	6.70859	0.236449	0.814261	0.913806	-6.26391	pass
PTPRJ	0.0302629	5.98792	0.23635	0.814337	0.913806	-6.27229	pass
PPP2R5B	0.0318511	7.13452	0.236089	0.814538	0.913819	-6.25149	pass
FAM222B	0.0235526	4.6797	0.235589	0.814923	0.914023	-6.20508	pass
TMEM106C	-0.0285787	5.1477	-0.235518	0.814978	0.914023	-6.24523	pass
SLC24A3	-0.0484309	5.89304	-0.235667	0.814864	0.914023	-6.26074	pass
SRSF9	0.0204367	5.81501	0.235721	0.814822	0.914023	-6.26998	pass
ZC3H6	0.0318679	4.54113	0.235077	0.815318	0.91426	-6.18857	pass
RBM14	-0.025606	4.99528	-0.23512	0.815285	0.91426	-6.23613	pass
ZNF473	-0.0296819	3.12488	-0.234959	0.815409	0.91429	-5.97782	pass
GAS2L1	0.0291805	5.93194	0.234581	0.815701	0.914545	-6.26965	pass
NAA50	-0.0497204	6.22816	-0.234412	0.815831	0.914618	-6.27044	pass
COPS7A	-0.0201711	6.91476	-0.233895	0.81623	0.91492	-6.25877	pass
SRP54	0.0204063	5.83499	0.233944	0.816192	0.91492	-6.27021	pass
NPY	-0.106792	5.44689	-0.233753	0.816339	0.91497	-6.22806	pass
NR4A1	-0.0953952	4.88239	-0.233463	0.816563	0.91515	-6.21434	pass
BICDL1	0.0632907	3.74015	0.233309	0.816682	0.91521	-6.0953	pass
CASS4	-0.0734446	0.603542	-0.232445	0.817348	0.915404	-5.50346	pass
ANPEP	-0.0876798	0.704718	-0.232807	0.817069	0.915404	-5.52624	pass
TSTD3	0.0480402	0.74692	0.232442	0.81735	0.915404	-5.53307	pass
FERMT3	0.0771222	1.52333	0.232729	0.817129	0.915404	-5.67748	pass
RPP40	-0.0328375	2.51879	-0.232541	0.817274	0.915404	-5.86254	pass
BBS10	-0.0487889	4.57368	-0.232331	0.817436	0.915404	-6.18379	pass
PGAP1	-0.0913951	5.78878	-0.232392	0.817389	0.915404	-6.26526	pass
MRPS18B	0.022521	5.65926	0.232569	0.817252	0.915404	-6.26677	pass
DAP3	0.0181181	5.70786	0.232737	0.817122	0.915404	-6.26913	pass
SFXN2	-0.0736704	0.675587	-0.231834	0.81782	0.915762	-5.54637	pass
SELENOT	-0.0401699	7.36625	-0.231194	0.818313	0.916242	-6.24862	pass
CLSPN	-0.096961	-0.143127	-0.230959	0.818495	0.916351	-5.44754	fail
ZNF17	0.0360453	2.89324	0.230901	0.818539	0.916351	-5.933	pass
LUC7L	-0.0326629	4.71129	-0.230733	0.818669	0.916423	-6.20822	pass
CD274	0.0661051	1.86059	0.230634	0.818745	0.916436	-5.73055	pass
BAZ1B	-0.0278616	6.65717	-0.230362	0.818955	0.916599	-6.26613	pass
FAM163B	0.042618	4.17405	0.230018	0.819221	0.916778	-6.09673	pass
KIF1A	0.0356995	10.2418	0.229988	0.819244	0.916778	-6.16088	pass
OAT	0.0221112	7.78331	0.229521	0.819604	0.917108	-6.23529	pass
PTRHD1	0.0330075	4.15001	0.229337	0.819747	0.917123	-6.1517	pass
NLGN1	-0.0536295	5.11225	-0.229361	0.819728	0.917123	-6.23696	pass
SLC36A4	-0.0533042	4.82351	-0.228911	0.820075	0.917419	-6.21416	pass
SLC25A37	-0.0268288	4.5989	-0.228618	0.820302	0.917599	-6.19192	pass
UBE2E2	-0.026008	5.57266	-0.228205	0.82062	0.917883	-6.2591	pass
PLAA	-0.0246361	5.09977	-0.228005	0.820775	0.917911	-6.24125	pass
ACIN1	0.036957	6.10197	0.228044	0.820745	0.917911	-6.27272	pass
GMNN	0.0622907	3.52722	0.227465	0.821192	0.918088	-6.06071	pass
CD302	0.0670019	3.85184	0.227689	0.821019	0.918088	-6.09391	pass
EPHA5	0.104073	4.3669	0.227509	0.821158	0.918088	-6.12936	pass
DHFR	0.0422804	4.96074	0.227479	0.821181	0.918088	-6.22394	pass
JOSD2	-0.0507216	4.10113	-0.227358	0.821274	0.918108	-6.14313	pass
NEDD8-MDP1	0.111156	1.16263	0.226974	0.821571	0.918368	-5.6336	pass
MIGA2	0.0280632	5.21434	0.226804	0.821703	0.918442	-6.25015	pass
MUC20	0.101661	-0.260623	0.226255	0.822127	0.918668	-5.3887	pass
NLRC5	0.0745454	1.86865	0.226206	0.822164	0.918668	-5.74175	pass
MX1	-0.07505	5.56013	-0.22629	0.822099	0.918668	-6.26089	pass
ZNF592	-0.0300279	5.5302	-0.226439	0.821985	0.918668	-6.26159	pass
NDUFAF7	0.0281087	3.56955	0.22604	0.822293	0.918739	-6.06202	pass
MICAL2	0.0501148	6.25726	0.225873	0.822421	0.918807	-6.24178	pass
TBC1D17	0.0258801	5.95426	0.225794	0.822483	0.918807	-6.27338	pass
CEP162	-0.0389609	2.39173	-0.225585	0.822645	0.918916	-5.832	pass
TVP23C-CDRT4	-0.0942607	2.91383	-0.225126	0.822999	0.919167	-5.9418	pass
ZNF184	-0.0413593	4.04986	-0.225146	0.822983	0.919167	-6.12277	pass
ARRDC1	0.0363646	3.70245	0.22489	0.823182	0.919298	-6.08361	pass
ITGB7	0.0952699	-0.485439	0.224634	0.823379	0.919413	-5.36924	pass
PARP14	-0.0633512	4.21577	-0.224588	0.823414	0.919413	-6.13677	pass
ZNF699	0.0641041	1.36799	0.224457	0.823516	0.919454	-5.63285	pass
FREM2	0.110702	1.62348	0.224112	0.823783	0.91968	-5.6967	pass
L3MBTL4	0.0341534	3.10381	0.223608	0.824172	0.919681	-5.97488	pass
INSIG2	0.0392347	5.17106	0.223824	0.824005	0.919681	-6.24212	pass
UBR2	-0.0218686	5.21184	-0.223891	0.823953	0.919681	-6.24616	pass
CDK5RAP3	0.0344995	5.29327	0.223661	0.824131	0.919681	-6.25313	pass
NDUFC2	-0.0211917	7.13444	-0.223739	0.824071	0.919681	-6.25557	pass
FMR1	0.0389388	5.91391	0.223804	0.824021	0.919681	-6.26768	pass
GLIS1	0.0725444	-0.10992	0.223349	0.824373	0.919832	-5.3998	fail
DPP4	-0.110242	-1.442	-0.223046	0.824606	0.92002	-5.32905	fail
SOS2	0.0330677	5.60593	0.222196	0.825264	0.920663	-6.25802	pass
NUDT11	-0.0654001	5.56221	-0.222133	0.825313	0.920663	-6.26112	pass
SNX17	-0.0227413	6.92767	-0.221685	0.825659	0.920977	-6.26168	pass
ZNF567	-0.0266854	2.99668	-0.221349	0.825919	0.921194	-5.95705	pass
STIP1	-0.0246306	7.06306	-0.221254	0.825992	0.921204	-6.25751	pass
SIGLEC1	-0.108659	0.240409	-0.220891	0.826273	0.921228	-5.47294	pass
SKP2	0.0358092	2.54938	0.220913	0.826256	0.921228	-5.86486	pass
RPRD1B	0.0215839	4.77946	0.221139	0.826081	0.921228	-6.21649	pass
PPP1CB	-0.0523216	7.87049	-0.221045	0.826153	0.921228	-6.23589	pass
ZCWPW2	0.0573742	0.0715944	0.220439	0.826623	0.921525	-5.42752	pass
OXNAD1	0.028191	3.38765	0.220293	0.826735	0.921525	-6.02743	pass
INTS10	0.0201214	5.53029	0.220373	0.826673	0.921525	-6.26479	pass
GIMAP1	0.0601849	2.19702	0.219782	0.827131	0.921605	-5.80752	pass
WDR60	-0.0317975	3.85743	-0.219797	0.827119	0.921605	-6.10538	pass
ARHGAP5	0.0604837	7.10071	0.2198	0.827117	0.921605	-6.25867	pass
ADSS	0.0361098	5.78254	0.21989	0.827047	0.921605	-6.26401	pass
ZBTB47	-0.0319441	6.31941	-0.220052	0.826922	0.921605	-6.27101	pass
NIPSNAP3B	-0.0365664	2.88767	-0.219441	0.827395	0.921735	-5.93211	pass
NPDC1	0.0314813	6.97271	0.219481	0.827364	0.921735	-6.26018	pass
UBXN7	-0.0343492	5.60543	-0.219379	0.827443	0.921735	-6.26526	pass
FAM122B	-0.0377856	5.64109	-0.219064	0.827686	0.921934	-6.26723	pass
STRC	0.0558006	1.13038	0.218546	0.828087	0.922236	-5.61979	pass
MPHOSPH8	-0.022437	6.56338	-0.218586	0.828056	0.922236	-6.26959	pass
SKIV2L2	-0.0276443	5.93762	-0.218431	0.828176	0.922262	-6.27221	pass
LEKR1	0.0903392	-0.494225	0.218176	0.828374	0.922337	-5.34147	fail
TAF13	0.0412813	4.89554	0.218201	0.828354	0.922337	-6.2211	pass
MED21	0.0379511	4.57157	0.217966	0.828536	0.922445	-6.19208	pass
FLI1	0.0556359	3.15091	0.217596	0.828822	0.922547	-5.98818	pass
CDH10	0.0399544	4.94869	0.217648	0.828782	0.922547	-6.20028	pass
DNPEP	0.0196852	4.77555	0.217761	0.828695	0.922547	-6.21965	pass
SPIN2A	-0.0989893	-0.325248	-0.217461	0.828927	0.922591	-5.44449	fail
CASD1	-0.0748482	6.11705	-0.217112	0.829197	0.92282	-6.27346	pass
AZGP1	-0.100298	2.20706	-0.216778	0.829456	0.922971	-5.82537	pass
GMFG	0.0363188	2.37392	0.216515	0.829659	0.922971	-5.84336	pass
GPALPP1	-0.0329811	4.49642	-0.216546	0.829636	0.922971	-6.1843	pass
DUSP3	-0.0225026	7.40716	-0.216736	0.829488	0.922971	-6.24967	pass
ETNK1	0.0673763	5.66058	0.216618	0.82958	0.922971	-6.26552	pass
FAM200B	0.035899	5.47628	0.215825	0.830194	0.923493	-6.26234	pass
GLRX2	-0.0319694	3.22586	-0.215652	0.830328	0.923498	-6.00062	pass
GNL3	0.0197376	5.50438	0.215656	0.830325	0.923498	-6.2638	pass
STIM2	-0.0462295	5.43128	-0.215449	0.830485	0.923528	-6.25872	pass
ARF4	0.0270701	6.66526	0.215492	0.830452	0.923528	-6.27016	pass
SCAMP1	-0.0592945	6.75252	-0.215314	0.830589	0.923572	-6.2675	pass
RUFY2	0.0351219	5.23543	0.215174	0.830698	0.92362	-6.24546	pass
E2F4	0.0260661	4.78178	0.21496	0.830863	0.923731	-6.22114	pass
TIMM8B	-0.0310743	4.83523	-0.214158	0.831485	0.92435	-6.22861	pass
SGCG	0.0899112	-0.775351	0.212805	0.832533	0.9244	-5.35373	fail
ADAM28	0.102433	1.06504	0.212715	0.832603	0.9244	-5.59304	pass
RNF125	0.0730769	2.01809	0.213722	0.831822	0.9244	-5.77942	pass
SPI1	0.0594185	2.2463	0.213656	0.831873	0.9244	-5.81822	pass
PCK2	0.0469223	2.74672	0.213028	0.83236	0.9244	-5.91241	pass
MYSM1	0.041581	3.7336	0.213301	0.832149	0.9244	-6.08269	pass
ZNF558	-0.0257232	3.88922	-0.213531	0.831971	0.9244	-6.10896	pass
SETD1A	-0.035258	4.59359	-0.212634	0.832665	0.9244	-6.20286	pass
ESAM	0.0571263	4.73845	0.213427	0.832051	0.9244	-6.21067	pass
PITPNA	-0.0184591	7.63369	-0.212927	0.832438	0.9244	-6.24373	pass
F8	0.0284764	5.1612	0.212687	0.832625	0.9244	-6.24515	pass
AGPAT3	0.0180643	7.5417	0.213623	0.831899	0.9244	-6.2455	pass
PTPRB	-0.0667113	5.38241	-0.213739	0.831809	0.9244	-6.24751	pass
C3orf18	-0.0217014	5.36953	-0.213186	0.832238	0.9244	-6.25978	pass
BDH1	0.0366448	5.48063	0.213151	0.832265	0.9244	-6.26531	pass
CRIM1	0.0295766	6.81474	0.213278	0.832167	0.9244	-6.26673	pass
SLC25A46	-0.0612435	5.93123	-0.212729	0.832592	0.9244	-6.26682	pass
MAP7	0.0296253	5.98049	0.212586	0.832703	0.9244	-6.27003	pass
DDX60L	0.0746124	1.2898	0.212271	0.832947	0.924403	-5.63161	pass
ZFP1	-0.0442803	5.00357	-0.212246	0.832966	0.924403	-6.23341	pass
TGOLN2	-0.0268736	7.96847	-0.212357	0.83288	0.924403	-6.23492	pass
DTX4	-0.0380573	5.68991	-0.212113	0.833069	0.924403	-6.26431	pass
DVL1	-0.0310732	6.73029	-0.212077	0.833097	0.924403	-6.26769	pass
AKR1A1	0.0252615	5.60958	0.212095	0.833083	0.924403	-6.26913	pass
CEP152	0.0527016	0.0730962	0.211633	0.833441	0.924633	-5.42488	pass
TIMM9	0.020231	4.03284	0.211597	0.833469	0.924633	-6.13229	pass
FNIP2	0.0337403	5.68472	0.211557	0.8335	0.924633	-6.26049	pass
CCT4	-0.0145318	7.30382	-0.211411	0.833613	0.924687	-6.25373	pass
NSUN2	-0.0201385	4.80432	-0.211007	0.833927	0.924915	-6.22338	pass
TOMM5	0.0208169	5.4014	0.210978	0.833949	0.924915	-6.26083	pass
ZNF711	0.0514655	4.8205	0.210691	0.834171	0.925089	-6.2153	pass
ZDHHC6	0.0180075	4.7057	0.210586	0.834253	0.925107	-6.21217	pass
TDG	-0.0289538	3.80694	-0.210146	0.834594	0.925413	-6.09728	pass
ABHD16B	0.0550873	2.02138	0.209978	0.834724	0.925485	-5.78147	pass
ARSF	-0.0569871	1.78701	-0.20982	0.834847	0.925549	-5.75509	pass
WASHC3	-0.0223321	5.26063	-0.209403	0.83517	0.925834	-6.25555	pass
MEPCE	-0.0255655	5.58932	-0.20921	0.83532	0.925877	-6.27112	pass
UBE2L6	0.0379503	5.64992	0.209185	0.835339	0.925877	-6.27216	pass
CASP10	-0.0641228	1.77293	-0.208662	0.835745	0.926038	-5.73369	pass
CCDC117	-0.0293068	4.75248	-0.208728	0.835694	0.926038	-6.21333	pass
NFYC	0.0220044	5.46703	0.208824	0.835619	0.926038	-6.26477	pass
ANAPC11	-0.0320214	5.67993	-0.208862	0.83559	0.926038	-6.27202	pass
DENND1A	0.0214825	5.86636	0.208125	0.836161	0.926426	-6.27425	pass
RPL39L	-0.0308164	2.79093	-0.20795	0.836297	0.926505	-5.92316	pass
ZNF596	0.0342424	2.15588	0.207677	0.836508	0.926666	-5.79341	pass
TCHP	0.0371471	3.79327	0.207337	0.836772	0.926886	-6.09687	pass
CCDC184	-0.0549399	5.32553	-0.207128	0.836935	0.926994	-6.24109	pass
DLX5	0.0382535	2.64876	0.206361	0.83753	0.927001	-5.9315	pass
GOLGA8A	0.0578174	3.11574	0.206747	0.83723	0.927001	-5.99775	pass
TRAF6	0.0289953	3.42652	0.206575	0.837363	0.927001	-6.03021	pass
BAX	0.0240614	3.58977	0.206561	0.837374	0.927001	-6.06798	pass
WDR81	0.0366653	4.13342	0.206477	0.83744	0.927001	-6.14936	pass
CCDC97	0.0250861	4.38045	0.206628	0.837323	0.927001	-6.18329	pass
DPM1	0.0205449	4.53436	0.206386	0.83751	0.927001	-6.19713	pass
AK6	-0.0253712	4.77639	-0.206675	0.837286	0.927001	-6.21739	pass
UBR4	0.0371414	6.94538	0.206895	0.837115	0.927001	-6.2645	pass
WASHC4	0.0461723	4.8422	0.206208	0.837648	0.927052	-6.2164	pass
YIPF3	-0.0266405	6.68392	-0.206134	0.837706	0.927052	-6.27108	pass
CDYL	0.0192906	4.22158	0.205932	0.837863	0.927153	-6.16063	pass
PGGHG	0.0667764	0.664327	0.205487	0.838208	0.927318	-5.56241	pass
ADAD2	0.196654	0.940544	0.205521	0.838181	0.927318	-5.57896	pass
EIF2B4	-0.0230767	4.61528	-0.205535	0.838171	0.927318	-6.20634	pass
METTL25	-0.0541401	0.811924	-0.205339	0.838322	0.927353	-5.53684	pass
PSMB9	0.0562317	2.23063	0.205278	0.83837	0.927353	-5.81772	pass
ZNF613	-0.0224638	2.30659	-0.205105	0.838505	0.927429	-5.8278	pass
DUSP5	0.0590578	3.4755	0.204996	0.838589	0.927449	-6.05279	pass
WDR59	0.0243363	4.93826	0.204824	0.838722	0.927453	-6.23708	pass
VEZT	-0.0242266	5.9325	-0.204856	0.838697	0.927453	-6.27438	pass
FNDC1	-0.115449	-0.884814	-0.203739	0.839565	0.927544	-5.30632	pass
PIK3AP1	-0.0548024	1.92929	-0.20443	0.839028	0.927544	-5.74028	pass
R3HCC1L	0.0314527	3.16424	0.203707	0.839589	0.927544	-5.98851	pass
SPRY1	0.0450891	3.34182	0.204357	0.839085	0.927544	-6.02334	pass
NOC4L	-0.0255093	3.41869	-0.203947	0.839403	0.927544	-6.04154	pass
SLC41A2	-0.0551478	3.51065	-0.204567	0.838922	0.927544	-6.04321	pass
GTF2E1	0.0264098	3.52235	0.203862	0.839469	0.927544	-6.04756	pass
ENTPD1	0.0267082	4.54907	0.203898	0.839441	0.927544	-6.19535	pass
NTAN1	-0.0270581	4.58065	-0.204533	0.838948	0.927544	-6.19628	pass
TRAF3IP1	0.0232329	4.57136	0.203723	0.839577	0.927544	-6.20278	pass
CEP57	-0.0250654	4.74453	-0.203783	0.83953	0.927544	-6.2163	pass
RAB24	-0.0270553	5.11554	-0.204228	0.839185	0.927544	-6.24668	pass
PTCH2	-0.051426	2.26665	-0.20352	0.839735	0.92756	-5.82312	pass
RALYL	0.0386874	6.07776	0.203598	0.839674	0.92756	-6.27671	pass
CHML	-0.0591412	4.24474	-0.203389	0.839836	0.9276	-6.13345	pass
ADAT2	0.0457702	1.47062	0.203153	0.840019	0.92773	-5.67398	pass
ZNF783	0.0353193	2.95256	0.202823	0.840276	0.927894	-5.95015	pass
CA8	-0.0456768	4.3561	-0.202793	0.840299	0.927894	-6.17375	pass
ANXA3	0.0640762	3.07823	0.202552	0.840486	0.928006	-5.98075	pass
EIF1AX	-0.0451926	7.04484	-0.202494	0.840531	0.928006	-6.26307	pass
MRPL36	-0.0254666	4.07444	-0.202402	0.840603	0.928013	-6.14622	pass
AP3S1	-0.0331323	6.17912	-0.202286	0.840693	0.92804	-6.27786	pass
GATAD1	-0.0227519	4.18154	-0.202142	0.840805	0.92804	-6.15269	pass
KCMF1	0.0164505	6.1548	0.202118	0.840823	0.92804	-6.27596	pass
GIMAP2	0.0477604	0.952114	0.201867	0.841018	0.92811	-5.56444	pass
POLRMT	-0.0290048	5.51065	-0.201871	0.841015	0.92811	-6.26719	pass
METTL26	0.0372088	6.0297	0.20172	0.841132	0.928164	-6.27859	pass
RHOT2	0.0341825	4.93572	0.201621	0.841209	0.928176	-6.23501	pass
SF1	-0.0240487	7.24763	-0.201535	0.841276	0.928178	-6.25686	pass
RBM41	0.0449319	2.50385	0.201435	0.841354	0.928192	-5.86126	pass
SNRPD1	-0.0155538	5.37444	-0.201319	0.841444	0.928219	-6.26294	pass
NTMT1	0.0239091	4.60678	0.200147	0.842354	0.929106	-6.21032	pass
BCAP29	-0.0331003	6.3468	-0.200031	0.842445	0.929106	-6.27097	pass
CHCHD10	0.0403108	6.44133	0.200106	0.842386	0.929106	-6.27605	pass
REL	-0.0418576	2.8617	-0.199569	0.842804	0.929213	-5.9235	pass
BTN3A1	0.0448406	3.61238	0.1996	0.84278	0.929213	-6.06246	pass
MEX3C	0.0281057	4.86667	0.199645	0.842744	0.929213	-6.22874	pass
ANKRD17	-0.0225887	6.84265	-0.199727	0.842681	0.929213	-6.26869	pass
CYSLTR1	-0.0663752	0.0806169	-0.199236	0.843062	0.929354	-5.42226	pass
SH2B3	0.0264091	4.32856	0.199318	0.842999	0.929354	-6.171	pass
FAM50A	0.0334756	5.22385	0.199148	0.843131	0.929357	-6.25287	pass
CHST5	-0.115006	0.463699	-0.198855	0.843358	0.929464	-5.50244	pass
DSCAM	-0.0369119	4.57329	-0.198865	0.843351	0.929464	-6.19991	pass
ASNS	-0.0326328	6.00261	-0.198744	0.843444	0.929486	-6.26859	pass
COX18	0.0246996	4.00336	0.198334	0.843763	0.929765	-6.12955	pass
SLTM	-0.0213094	6.09766	-0.198203	0.843865	0.929805	-6.27847	pass
ADAM10	-0.0300839	6.09534	-0.197882	0.844115	0.930008	-6.27591	pass
LYPLA2	-0.0410412	5.3294	-0.197432	0.844464	0.930321	-6.25815	pass
ZNF35	-0.0229318	2.54301	-0.197282	0.844581	0.930377	-5.87732	pass
RAD51AP1	-0.066372	-0.152346	-0.197089	0.844731	0.93047	-5.38451	pass
KCTD7	-0.0357262	5.25855	-0.196997	0.844802	0.930476	-6.25387	pass
REM1	0.0918212	-0.395653	0.196903	0.844876	0.930485	-5.34599	pass
RNF31	0.0254343	4.67204	0.196565	0.845138	0.930702	-6.21658	pass
TBCE	0.025398	4.19754	0.196245	0.845387	0.930903	-6.15839	pass
CENPL	0.0371644	1.62064	0.195942	0.845623	0.931042	-5.69766	pass
PPDPF	0.0434979	6.70082	0.195915	0.845644	0.931042	-6.27118	pass
UQCRQ	-0.0294439	6.88623	-0.195663	0.84584	0.931185	-6.26705	pass
PITPNC1	-0.037126	7.00334	-0.195315	0.846111	0.931339	-6.26556	pass
VPS26A	0.0272177	5.85342	0.195328	0.846101	0.931339	-6.27695	pass
ASXL2	-0.0304	5.01397	-0.194934	0.846407	0.931593	-6.23833	pass
ZSWIM7	0.0318864	4.44273	0.194811	0.846503	0.931626	-6.18429	pass
GOLGA6L4	0.125133	-0.165332	0.193069	0.847858	0.931636	-5.39691	pass
ZNF557	0.0354348	2.22758	0.194563	0.846695	0.931636	-5.80847	pass
ZNF628	-0.0417542	2.21157	-0.192934	0.847962	0.931636	-5.82385	pass
FBXW9	-0.0360901	2.69273	-0.194497	0.846747	0.931636	-5.90897	pass
GRK4	-0.0252314	2.82872	-0.193342	0.847645	0.931636	-5.9294	pass
CLCN2	0.0364568	2.91685	0.193805	0.847285	0.931636	-5.95841	pass
BMP8B	0.0459953	3.04318	0.193422	0.847583	0.931636	-5.97345	pass
DUSP28	-0.0233651	3.25021	-0.193797	0.847291	0.931636	-6.01129	pass
MTFMT	0.0220942	3.26935	0.194297	0.846902	0.931636	-6.01673	pass
ZNF653	0.0295873	3.4986	0.192907	0.847984	0.931636	-6.05904	pass
MZF1	0.0358322	4.04796	0.194443	0.846788	0.931636	-6.14313	pass
LRRC8C	0.0351318	4.55125	0.193225	0.847736	0.931636	-6.1912	pass
WWOX	0.0246444	4.53974	0.192898	0.84799	0.931636	-6.19931	pass
TRIM2	-0.0419313	8.26581	-0.193736	0.847339	0.931636	-6.23069	pass
PPP2R3C	0.0282392	4.92751	0.19323	0.847732	0.931636	-6.2331	pass
VDAC3	-0.0254493	7.45985	-0.193665	0.847394	0.931636	-6.2518	pass
TERF1	0.0189465	5.20267	0.192904	0.847986	0.931636	-6.25474	pass
ING5	0.0232655	5.23316	0.192857	0.848022	0.931636	-6.25826	pass
RAB30	0.0477962	5.67994	0.194272	0.846922	0.931636	-6.26925	pass
SENP5	-0.0214917	5.67912	-0.193093	0.847839	0.931636	-6.2721	pass
SPTLC2	0.0310235	6.54109	0.19327	0.847701	0.931636	-6.27561	pass
NLGN3	-0.0241757	6.62062	-0.193862	0.847241	0.931636	-6.2757	pass
SRP72	-0.0325102	6.50329	-0.193871	0.847233	0.931636	-6.27687	pass
EPB41L3	-0.0511362	7.53393	-0.192719	0.84813	0.931682	-6.25068	pass
ZMYM6	-0.0264811	4.29095	-0.192599	0.848223	0.931712	-6.16888	pass
ARCN1	0.0134437	7.1068	0.19211	0.848604	0.932058	-6.26331	pass
DCP2	0.0458595	5.19128	0.191695	0.848927	0.932341	-6.24377	pass
AOC2	-0.0429582	0.810151	-0.191505	0.849075	0.932343	-5.5637	pass
RSG1	-0.0270031	2.70668	-0.191151	0.84935	0.932343	-5.90958	pass
ZNF618	-0.0396412	2.99086	-0.191399	0.849157	0.932343	-5.94977	pass
EXOSC3	-0.0197664	3.3159	-0.191331	0.84921	0.932343	-6.02118	pass
PAM16	-0.0312847	4.1959	-0.191016	0.849455	0.932343	-6.16617	pass
STAM	0.0283621	5.33761	0.191433	0.849131	0.932343	-6.25688	pass
KIF21B	0.0458504	6.58015	0.191029	0.849445	0.932343	-6.27345	pass
UBFD1	-0.0249845	6.36753	-0.191113	0.84938	0.932343	-6.27858	pass
EVL	-0.027325	7.35705	-0.190686	0.849712	0.932553	-6.25495	pass
SRGAP2C	0.0266685	5.28388	0.190276	0.850031	0.932831	-6.25336	pass
SNAI3	-0.0549396	1.01368	-0.190146	0.850133	0.93287	-5.59142	pass
KYAT3	-0.0363898	4.6205	-0.189634	0.850531	0.932946	-6.20668	pass
CNOT9	-0.0144892	5.10298	-0.189792	0.850408	0.932946	-6.24969	pass
OGDHL	0.0290607	7.00809	0.189675	0.850499	0.932946	-6.26556	pass
GSTM4	0.0294504	5.46723	0.189928	0.850302	0.932946	-6.26977	pass
NELFB	-0.0200017	6.24426	-0.189808	0.850396	0.932946	-6.27983	pass
DAW1	-0.0730329	2.49957	-0.189332	0.850766	0.93306	-5.88899	pass
POLR2I	0.0288802	5.54385	0.189375	0.850733	0.93306	-6.27394	pass
GREB1	0.0358538	4.7922	0.189126	0.850927	0.933164	-6.22628	pass
POU2F1	0.0269908	4.54353	0.188816	0.851168	0.933356	-6.19589	pass
FRS2	-0.0397295	5.23035	-0.188384	0.851505	0.933581	-6.25061	pass
CSPG5	-0.029028	7.26052	-0.188436	0.851464	0.933581	-6.25997	pass
PUS7L	-0.0432737	3.30405	-0.188021	0.851787	0.933602	-5.99959	pass
DNAJB11	-0.0213258	4.77663	-0.188056	0.85176	0.933602	-6.2255	pass
MYADM	-0.030983	5.777	-0.188145	0.851691	0.933602	-6.27239	pass
UBE2R2	0.0142731	6.71346	0.188171	0.85167	0.933602	-6.27395	pass
ETV4	0.0749629	-0.334327	0.187505	0.852189	0.933616	-5.38939	fail
TESMIN	0.0559733	1.12957	0.187282	0.852363	0.933616	-5.63304	pass
ADRA2B	-0.0767164	1.00031	-0.187399	0.852272	0.933616	-5.71278	pass
PUS7	0.0280322	2.95283	0.187781	0.851974	0.933616	-5.96101	pass
CYBA	0.0593884	3.67274	0.187254	0.852384	0.933616	-6.08484	pass
NUDT15	0.025373	4.11813	0.186907	0.852655	0.933616	-6.15113	pass
ST6GAL2	0.0425052	4.27904	0.187208	0.85242	0.933616	-6.16225	pass
JAGN1	0.021586	4.65192	0.187026	0.852562	0.933616	-6.2155	pass
ZFAND5	-0.0267517	8.35951	-0.186985	0.852594	0.933616	-6.22714	pass
COQ8A	0.0215242	5.30706	0.187127	0.852483	0.933616	-6.26217	pass
SEMA4A	0.0292279	5.54921	0.187496	0.852196	0.933616	-6.27385	pass
TTC19	-0.0284928	6.42345	-0.187183	0.85244	0.933616	-6.27811	pass
ATF2	0.0375527	6.13287	0.186993	0.852588	0.933616	-6.27835	pass
SMNDC1	0.0339457	4.27728	0.186701	0.852815	0.933719	-6.16744	pass
SSU72	0.0178132	6.94587	0.186592	0.8529	0.93374	-6.26829	pass
DNAJC15	-0.0271115	6.13598	-0.186502	0.85297	0.933745	-6.28258	pass
ZNF197	0.0246669	4.20484	0.186274	0.853148	0.933867	-6.15811	pass
CTSS	-0.0585898	2.89798	-0.186167	0.853231	0.933886	-5.92898	pass
BMP2K	-0.0378686	4.46894	-0.186038	0.853332	0.933924	-6.18466	pass
SLC25A32	-0.0331808	4.64191	-0.18585	0.853478	0.934012	-6.20813	pass
GTF2F1	-0.0202058	6.61836	-0.18557	0.853696	0.934145	-6.27505	pass
TSN	0.0242679	6.58823	0.185525	0.853731	0.934145	-6.27785	pass
ZDHHC15	0.0343923	3.24577	0.185256	0.853941	0.934174	-6.00762	pass
COQ10A	0.0268173	4.12801	0.185304	0.853903	0.934174	-6.15208	pass
CDC27	-0.0409719	6.12962	-0.185237	0.853955	0.934174	-6.27901	pass
FKBP8	0.0240627	9.27849	0.184968	0.854165	0.934332	-6.19832	pass
TCAP	0.0744292	1.72102	0.184868	0.854244	0.934345	-5.73063	pass
LST1	-0.0631593	1.56954	-0.184688	0.854383	0.934354	-5.68808	pass
FBF1	0.0298295	3.43236	0.184747	0.854338	0.934354	-6.04906	pass
PGM5	-0.0718404	2.84143	-0.184112	0.854833	0.934415	-5.91796	pass
LRRK1	-0.0454673	3.15171	-0.184432	0.854583	0.934415	-6.01605	pass
PGAM1	-0.0163957	9.32308	-0.184155	0.854799	0.934415	-6.1978	pass
KLF12	0.0463418	4.92671	0.18411	0.854834	0.934415	-6.22762	pass
ACOT7	-0.0337271	7.40269	-0.184265	0.854713	0.934415	-6.25439	pass
H1FX	0.0357971	6.58104	0.184181	0.854779	0.934415	-6.27686	pass
SLC10A5	-0.0543218	0.62495	-0.183927	0.854977	0.934499	-5.51239	pass
NT5E	-0.0481844	5.16721	-0.183807	0.855071	0.934529	-6.24244	pass
METTL2A	0.0203163	3.96335	0.18367	0.855177	0.934573	-6.12896	pass
NRDE2	0.0243369	4.15543	0.183342	0.855433	0.934738	-6.15441	pass
TRIM3	-0.0301376	5.05013	-0.183308	0.855459	0.934738	-6.23731	pass
NFATC2	-0.0462898	2.53389	-0.182548	0.856052	0.935169	-5.93061	pass
AKNA	0.0379211	4.31607	0.1826	0.856011	0.935169	-6.17412	pass
CCT6A	-0.0142329	7.24134	-0.182657	0.855967	0.935169	-6.26083	pass
PLGLB1	0.0562329	0.463281	0.182352	0.856204	0.935203	-5.50554	pass
CHMP2A	0.0240807	6.47684	0.182339	0.856215	0.935203	-6.27957	pass
TRPT1	0.0341757	4.01408	0.182096	0.856404	0.935338	-6.14015	pass
NMRAL1	0.0236574	5.23036	0.181997	0.856481	0.93535	-6.26118	pass
SAMSN1	-0.0782769	1.01597	-0.181618	0.856777	0.935536	-5.57898	pass
SNCAIP	-0.0439892	3.63963	-0.181542	0.856836	0.935536	-6.07888	pass
USP15	-0.035324	5.0532	-0.181526	0.856849	0.935536	-6.24145	pass
KRBA1	-0.0301227	3.97376	-0.181098	0.857183	0.935828	-6.13521	pass
ZNF620	-0.0365539	1.52532	-0.180316	0.857792	0.935949	-5.67514	pass
CKS2	0.0497763	1.83456	0.180166	0.857909	0.935949	-5.74817	pass
FEM1A	0.039895	3.23253	0.180359	0.857758	0.935949	-6.0054	pass
MB21D2	0.0326808	3.37753	0.180138	0.857931	0.935949	-6.04075	pass
SMIM20	-0.0227419	4.34713	-0.180511	0.85764	0.935949	-6.18471	pass
EMID1	-0.0366446	4.63202	-0.180227	0.857862	0.935949	-6.21746	pass
YIF1B	-0.0229041	4.9406	-0.180623	0.857552	0.935949	-6.24016	pass
DNAJC19	0.0149849	5.16897	0.180592	0.857577	0.935949	-6.25609	pass
PRPF4B	-0.025396	5.64998	-0.180606	0.857566	0.935949	-6.27304	pass
CINP	0.0155363	5.69611	0.18011	0.857953	0.935949	-6.27685	pass
FAM227A	0.0510928	1.07668	0.179782	0.858208	0.936155	-5.61258	pass
MLLT10	0.0209639	4.09067	0.179617	0.858337	0.936224	-6.14132	pass
XRCC4	-0.0365334	2.40122	-0.178999	0.85882	0.936442	-5.84382	pass
SAAL1	0.0258216	2.53264	0.178888	0.858907	0.936442	-5.87274	pass
EIF5A2	0.0481423	4.1605	0.17926	0.858616	0.936442	-6.14992	pass
MSRA	-0.0244084	4.62974	-0.178865	0.858924	0.936442	-6.21023	pass
CCDC12	0.0217125	4.56825	0.179066	0.858767	0.936442	-6.21109	pass
MRPL18	0.0204027	5.53095	0.178853	0.858933	0.936442	-6.27208	pass
FBXL6	0.0473644	2.00265	0.178566	0.859158	0.936614	-5.78667	pass
ACVR2A	0.0497288	3.99072	0.17801	0.859591	0.936727	-6.13108	pass
LRRC61	0.0349401	3.94828	0.178053	0.859558	0.936727	-6.13512	pass
SETDB1	-0.0201042	4.13911	-0.178098	0.859523	0.936727	-6.15285	pass
TMX3	-0.0387559	5.65341	-0.178254	0.859401	0.936727	-6.27064	pass
GSTO1	0.0207371	6.57438	0.178074	0.859541	0.936727	-6.27866	pass
PIK3CG	-0.0665376	-0.387774	-0.176312	0.860916	0.93713	-5.35583	fail
TTC23L	-0.0454837	0.0153955	-0.177157	0.860257	0.93713	-5.42948	fail
GXYLT2	-0.0333078	1.63674	-0.176437	0.860819	0.93713	-5.70276	pass
TFR2	0.0456673	2.11921	0.176334	0.860899	0.93713	-5.86285	pass
ZNF417	-0.0356623	2.58319	-0.17689	0.860465	0.93713	-5.8807	pass
MMAA	0.0314397	3.34755	0.17714	0.86027	0.93713	-6.0253	pass
ERCC4	0.0294871	3.5114	0.176719	0.860599	0.93713	-6.0503	pass
BTN2A1	0.0209827	5.00182	0.176182	0.861018	0.93713	-6.24621	pass
SNRNP200	0.0196214	7.30285	0.177004	0.860376	0.93713	-6.25992	pass
FAM45A	0.021255	5.38408	0.177437	0.860038	0.93713	-6.26424	pass
WAPL	-0.0216447	5.41143	-0.176241	0.860972	0.93713	-6.26556	pass
ANKRD11	0.0349005	6.95797	0.176319	0.860911	0.93713	-6.26931	pass
PLEKHO1	-0.0262338	5.53415	-0.176807	0.86053	0.93713	-6.27476	pass
KRAS	-0.0392991	6.10069	-0.176346	0.860889	0.93713	-6.27829	pass
EFTUD2	-0.014501	6.09925	-0.176553	0.860728	0.93713	-6.28187	pass
YY1AP1	-0.0149301	6.14068	-0.177267	0.860171	0.93713	-6.28384	pass
ZC3H12D	0.0682345	-0.241607	0.17591	0.86123	0.937217	-5.3859	fail
WDFY4	-0.0692573	1.02943	-0.175987	0.86117	0.937217	-5.57584	pass
FMN2	-0.0247544	6.42608	-0.175525	0.86153	0.937472	-6.28	pass
RFX3	0.0481261	4.79681	0.17502	0.861925	0.937613	-6.22036	pass
SLC4A4	0.066724	7.35369	0.175181	0.861799	0.937613	-6.25853	pass
CD74	-0.0490375	6.731	-0.175226	0.861764	0.937613	-6.27334	pass
TRAP1	-0.0151222	6.6435	-0.175101	0.861861	0.937613	-6.27756	pass
ITGAL	0.0760958	0.104268	0.174708	0.862168	0.937697	-5.43411	pass
CD300A	-0.0775433	0.919335	-0.174498	0.862333	0.937697	-5.58274	pass
SLC12A8	0.0567148	2.96725	0.174501	0.86233	0.937697	-5.96429	pass
MLXIP	0.0257451	4.66746	0.174657	0.862208	0.937697	-6.21621	pass
NBL1	0.0312586	7.47163	0.174768	0.862121	0.937697	-6.25476	pass
HIST2H4A	-0.186955	0.390948	-0.173976	0.86274	0.937886	-5.46668	pass
GPR150	0.0544075	0.411521	0.173871	0.862822	0.937886	-5.62905	fail
ATP6V0A2	0.0259701	3.68773	0.173542	0.863079	0.937886	-6.08329	pass
PHF5A	0.0220496	4.00697	0.173481	0.863126	0.937886	-6.14057	pass
CRLS1	0.0221116	4.85324	0.173438	0.86316	0.937886	-6.23034	pass
ANOS1	-0.051343	5.37963	-0.174092	0.86265	0.937886	-6.2602	pass
NUP214	0.0203921	5.32636	0.173429	0.863167	0.937886	-6.26631	pass
ATP5J	0.0174439	6.97169	0.173444	0.863156	0.937886	-6.26987	pass
C21orf2	0.0268096	5.49881	0.173636	0.863005	0.937886	-6.2744	pass
KDM2A	0.022688	6.36894	0.17381	0.862869	0.937886	-6.2827	pass
PILRA	0.064204	0.454222	0.172827	0.863637	0.938195	-5.48048	pass
FOXQ1	0.0564657	2.20949	0.172409	0.863963	0.938195	-5.81472	pass
TTC39A	-0.0498804	2.99707	-0.172802	0.863657	0.938195	-5.97166	pass
ABCC10	-0.034058	3.39356	-0.172456	0.863927	0.938195	-6.0388	pass
TRMT12	0.0187069	3.41985	0.172387	0.86398	0.938195	-6.04311	pass
MTF2	0.0268516	3.51703	0.172518	0.863879	0.938195	-6.04876	pass
PAPD7	0.0233549	4.5613	0.172842	0.863626	0.938195	-6.20091	pass
SAFB	0.0208459	6.49534	0.172638	0.863785	0.938195	-6.28052	pass
TLR5	0.0571226	0.589533	0.172088	0.864214	0.938377	-5.50849	pass
DHX35	-0.0191042	3.52334	-0.17196	0.864315	0.938414	-6.06236	pass
ASAH2	0.0538978	1.93221	0.171311	0.864821	0.938676	-5.77221	pass
AHI1	-0.0572521	4.82862	-0.171546	0.864638	0.938676	-6.22332	pass
AP2A1	0.0190193	7.40315	0.171405	0.864748	0.938676	-6.25711	pass
PSMD14	-0.0144059	6.36445	-0.171382	0.864766	0.938676	-6.28231	pass
TPR	0.0221359	6.4836	0.171073	0.865008	0.938807	-6.28104	pass
RBM4	-0.0145746	5.95389	-0.170713	0.865289	0.93904	-6.28583	pass
ANKRD24	-0.0350057	4.38973	-0.170079	0.865784	0.939081	-6.17093	pass
DDI2	-0.0240206	4.91566	-0.170081	0.865782	0.939081	-6.22972	pass
SOCS5	-0.0395172	4.97226	-0.170334	0.865584	0.939081	-6.23302	pass
SAP130	-0.0166161	4.86145	-0.170494	0.86546	0.939081	-6.23601	pass
PDCD10	0.020631	5.01338	0.170221	0.865673	0.939081	-6.24375	pass
SLC1A4	0.0258393	7.60468	0.170072	0.865789	0.939081	-6.25257	pass
LRRC8D	0.0285976	5.77635	0.170336	0.865583	0.939081	-6.27498	pass
ZNF572	-0.0443873	0.478969	-0.169663	0.866109	0.939171	-5.48276	pass
PTPN2	0.02068	3.64802	0.169744	0.866045	0.939171	-6.08135	pass
LRRC3B	0.0446074	4.48339	0.169876	0.865942	0.939171	-6.20915	pass
PRR12	-0.0360175	5.48832	-0.169627	0.866137	0.939171	-6.27372	pass
CMTR2	-0.0368744	3.17339	-0.168786	0.866794	0.939773	-5.98528	pass
PDRG1	0.0222564	4.33372	0.168684	0.866874	0.939773	-6.18781	pass
LRP4	-0.0504953	7.35343	-0.168561	0.86697	0.939773	-6.26	pass
RHEB	-0.0197201	7.36139	-0.168263	0.867203	0.939773	-6.26003	pass
NUP153	0.0158061	5.37942	0.168452	0.867056	0.939773	-6.26639	pass
PPM1L	-0.0386725	6.54842	-0.168171	0.867275	0.939773	-6.27567	pass
FUT8	0.024394	5.88507	0.168153	0.867289	0.939773	-6.27969	pass
LIFR	0.0458301	6.48843	0.168333	0.867149	0.939773	-6.2807	pass
HSDL1	-0.0287912	6.28921	-0.168224	0.867233	0.939773	-6.28521	pass
TEX10	-0.0155491	4.37372	-0.168061	0.867361	0.939779	-6.18622	pass
INTS8	0.0205704	4.17461	0.167605	0.867718	0.940067	-6.15176	pass
NEPRO	-0.015933	5.34306	-0.167532	0.867775	0.940067	-6.2647	pass
COPS8	-0.0186644	7.00471	-0.167467	0.867825	0.940067	-6.2705	pass
NHEJ1	0.0200127	2.71717	0.167099	0.868113	0.940307	-5.90682	pass
HMGCLL1	0.0382924	4.49031	0.166876	0.868287	0.940424	-6.20116	pass
TRAPPC2	-0.0210589	4.37597	-0.166782	0.868361	0.940432	-6.18782	pass
PHYKPL	0.028385	3.08001	0.16642	0.868644	0.940595	-5.98621	pass
TARDBP	0.0137837	6.9326	0.166424	0.868641	0.940595	-6.27226	pass
TLK2	0.0143592	5.21668	0.166113	0.868884	0.94071	-6.25927	pass
FRYL	0.0301792	5.89292	0.166138	0.868864	0.94071	-6.27664	pass
ROPN1B	-0.052276	1.45695	-0.16591	0.869043	0.940745	-5.67491	pass
RNF128	-0.049702	3.42183	-0.165902	0.869049	0.940745	-6.04267	pass
DEF6	-0.0394538	0.807427	-0.165612	0.869276	0.940848	-5.54879	pass
BTBD2	0.0237328	7.27367	0.165651	0.869245	0.940848	-6.26165	pass
ETNK2	-0.0409028	4.4494	-0.165415	0.86943	0.94089	-6.18281	pass
TARS2	-0.0188435	4.78093	-0.165392	0.869447	0.94089	-6.23174	pass
DBNL	0.017708	6.45774	0.16515	0.869637	0.941023	-6.28115	pass
DBR1	-0.020682	3.29001	-0.164851	0.86987	0.941204	-6.01612	pass
STARD4	-0.0487692	4.92238	-0.164728	0.869967	0.941237	-6.22611	pass
ZNF862	-0.0275771	4.32973	-0.164423	0.870206	0.94142	-6.18057	pass
COPS2	0.0346887	6.27434	0.164341	0.870269	0.94142	-6.28459	pass
MAPT	-0.0265251	9.09795	-0.164113	0.870448	0.941541	-6.20836	pass
PPA1	0.0169786	7.37375	0.164019	0.870522	0.94155	-6.26057	pass
KTI12	-0.0191103	3.10239	-0.163033	0.871293	0.942312	-5.98879	pass
ELK1	-0.0338219	6.63201	-0.162888	0.871406	0.942363	-6.28	pass
JMY	-0.0349813	5.28953	-0.162743	0.87152	0.942413	-6.25816	pass
MPDU1	0.0186813	5.26667	0.162572	0.871654	0.942486	-6.26318	pass
FBXL8	-0.0390162	0.407373	-0.162181	0.87196	0.942602	-5.49079	pass
THEMIS	-0.0574527	0.21155	-0.162265	0.871894	0.942602	-5.71584	fail
RRAGA	-0.0142261	7.32016	-0.162312	0.871857	0.942602	-6.26188	pass
FAM196A	-0.0387161	3.48802	-0.162036	0.872073	0.942648	-6.06926	pass
STARD7	-0.0127253	7.75459	-0.161956	0.872136	0.942648	-6.25026	pass
LRP1	0.026521	8.64438	0.161636	0.872386	0.942847	-6.22215	pass
ZNF431	-0.0301041	2.78017	-0.161338	0.872619	0.943027	-5.91578	pass
PLEKHM1	0.0232658	4.76194	0.16056	0.873228	0.943613	-6.22854	pass
ABCB7	-0.0176054	3.55927	-0.159918	0.87373	0.943898	-6.07001	pass
COMMD10	0.0323874	3.91032	0.159627	0.873958	0.943898	-6.12038	pass
KIF22	0.0246928	4.56101	0.159826	0.873802	0.943898	-6.21234	pass
ACP2	0.0194041	5.45697	0.159968	0.873691	0.943898	-6.27464	pass
TMEM167A	-0.0325147	6.8373	-0.159707	0.873895	0.943898	-6.27633	pass
SETD2	0.0247394	5.81397	0.159773	0.873844	0.943898	-6.28188	pass
NDUFB3	-0.0157895	5.92947	-0.159773	0.873844	0.943898	-6.28544	pass
USE1	-0.0223291	4.62148	-0.159494	0.874062	0.943939	-6.21609	pass
KRR1	-0.0239518	5.25334	-0.159212	0.874283	0.944106	-6.25899	pass
MORN1	-0.0319717	2.30202	-0.158751	0.874644	0.944325	-5.84163	pass
TDP1	0.0185058	3.57048	0.158697	0.874686	0.944325	-6.06795	pass
VCPIP1	0.0307514	5.10785	0.158799	0.874607	0.944325	-6.25055	pass
NDUFA2	0.0253315	5.95662	0.158604	0.874759	0.944332	-6.28602	pass
VN1R1	-0.034245	0.97427	-0.157401	0.875701	0.94463	-5.58296	pass
METTL12	-0.0282204	1.28214	-0.157601	0.875544	0.94463	-5.64289	pass
ZXDA	-0.022906	2.38901	-0.157468	0.875649	0.94463	-5.83851	pass
SLC5A11	0.0852608	2.30176	0.157417	0.875688	0.94463	-5.84315	pass
ADCY7	-0.0413707	2.49328	-0.157452	0.875661	0.94463	-5.89824	pass
OTUD6B	0.0285104	3.70594	0.157935	0.875283	0.94463	-6.08469	pass
SLC25A30	0.0310863	3.87641	0.157466	0.87565	0.94463	-6.11299	pass
COMMD5	0.0232394	3.9433	0.157611	0.875537	0.94463	-6.13399	pass
TCOF1	0.0248432	5.25716	0.158108	0.875148	0.94463	-6.26073	pass
NDN	0.0302583	6.97706	0.157872	0.875332	0.94463	-6.27116	pass
LACC1	0.0343449	4.0112	0.157166	0.875885	0.944666	-6.12658	pass
TMEM170B	-0.0423247	5.90262	-0.157247	0.875822	0.944666	-6.27656	pass
ADNP	-0.0142583	6.49847	-0.157103	0.875934	0.944666	-6.28342	pass
MYH7	-0.0351259	3.11736	-0.156896	0.876096	0.944769	-6.00295	pass
FBXO2	-0.0261821	7.55061	-0.156599	0.876329	0.944804	-6.25594	pass
GSTM5	0.077665	5.20447	0.156515	0.876395	0.944804	-6.26088	pass
FXYD7	-0.0332034	5.90594	-0.156569	0.876352	0.944804	-6.27164	pass
MTSS1	0.0214877	6.05671	0.156658	0.876283	0.944804	-6.28472	pass
IPO4	-0.0276821	3.06544	-0.156415	0.876473	0.944816	-5.98234	pass
ZUFSP	0.0200901	3.54222	0.156131	0.876696	0.944907	-6.06696	pass
SRRM4	0.0505522	5.41129	0.155968	0.876823	0.944907	-6.23946	pass
ARMC1	-0.0305429	5.50296	-0.156038	0.876768	0.944907	-6.27064	pass
TNS3	0.0332492	6.96881	0.156199	0.876642	0.944907	-6.27293	pass
ALG10	-0.0411148	0.506948	-0.154981	0.877596	0.944957	-5.49477	pass
PRIM2	-0.0250066	1.65679	-0.154888	0.877669	0.944957	-5.7061	pass
NLGN4Y	-0.164119	0.980181	-0.155352	0.877306	0.944957	-5.73741	pass
SLC6A7	0.0710621	2.09993	0.155122	0.877486	0.944957	-5.95091	fail
NR4A3	-0.0714945	3.69557	-0.15507	0.877526	0.944957	-6.09462	pass
UTP6	-0.0170364	4.06642	-0.155205	0.877421	0.944957	-6.14777	pass
ACAT2	-0.0328772	5.1775	-0.155084	0.877516	0.944957	-6.25172	pass
SATB1	0.0218873	6.01638	0.154905	0.877655	0.944957	-6.25328	pass
MRPL24	0.0231439	5.40058	0.155275	0.877366	0.944957	-6.27364	pass
PSMF1	0.0146591	6.52422	0.155252	0.877384	0.944957	-6.28302	pass
SDHD	-0.0266039	6.00162	-0.155732	0.877008	0.944957	-6.28495	pass
PSMA4	0.0164028	6.1704	0.155424	0.877249	0.944957	-6.28565	pass
NELL1	0.067001	4.6583	0.154544	0.877939	0.945089	-6.18221	pass
GRK5	0.0224286	5.06648	0.154476	0.877992	0.945089	-6.25343	pass
VPS18	-0.0179095	5.18607	-0.154626	0.877874	0.945089	-6.262	pass
ADCK1	0.0258532	3.39674	0.154088	0.878296	0.945234	-6.04398	pass
JAZF1	-0.0385153	5.56192	-0.153964	0.878393	0.945234	-6.26622	pass
TRAPPC5	-0.0250033	5.61017	-0.154025	0.878345	0.945234	-6.28072	pass
CNIH1	0.022887	6.20753	0.154042	0.878332	0.945234	-6.28658	pass
CD163L1	0.0324364	0.0547148	0.153588	0.878688	0.945479	-5.4889	fail
SYNGR3	0.0394357	7.12507	0.153451	0.878795	0.945523	-6.2671	pass
CS	-0.0146823	7.48611	-0.15318	0.879007	0.945679	-6.25851	pass
GSPT1	0.0156844	6.80179	0.152993	0.879154	0.945766	-6.27769	pass
HARBI1	-0.0235406	1.753	-0.152582	0.879476	0.945956	-5.72454	pass
MOB1B	0.0370265	4.9099	0.152653	0.87942	0.945956	-6.23277	pass
LARS2	-0.0196402	5.74049	-0.152511	0.879531	0.945956	-6.28502	pass
FAM212A	-0.027737	1.51889	-0.152161	0.879806	0.94618	-5.6973	pass
CCDC13	0.0296118	2.34652	0.151964	0.87996	0.946274	-5.84784	pass
ITIH5	0.0389453	5.65838	0.151843	0.880055	0.946304	-6.26832	pass
IPP	-0.0276594	3.41199	-0.151629	0.880223	0.946413	-6.03929	pass
DNASE1	-0.0429086	2.80289	-0.151088	0.880646	0.946772	-5.94763	pass
IL33	0.0484387	4.2536	0.151032	0.880691	0.946772	-6.16694	pass
ATP13A1	0.0221642	4.96409	0.150859	0.880826	0.946846	-6.24833	pass
LNPK	0.0304286	5.59804	0.150658	0.880984	0.946944	-6.27643	pass
ATP1A2	0.0413261	10.4794	0.150521	0.881091	0.946967	-6.16907	pass
CBWD5	-0.0264443	4.3767	-0.15046	0.881139	0.946967	-6.18755	pass
NRIP2	-0.0399138	4.14748	-0.150305	0.881261	0.947026	-6.1408	pass
RWDD2B	-0.0187619	4.26816	-0.150111	0.881412	0.947046	-6.17335	pass
MTX1	-0.0207096	4.76002	-0.150195	0.881347	0.947046	-6.23168	pass
ADAT3	-0.0652009	-0.378029	-0.150014	0.881489	0.947057	-5.3745	pass
CAND2	0.0263733	4.7829	0.149821	0.88164	0.947147	-6.23397	pass
ZW10	-0.0150504	3.67162	-0.14955	0.881852	0.947303	-6.08583	pass
ZNF787	-0.0235208	4.23419	-0.149448	0.881932	0.947317	-6.17423	pass
KCNN3	-0.0412986	6.31267	-0.149199	0.882128	0.947456	-6.28068	pass
MUS81	-0.0203641	4.33409	-0.148964	0.882312	0.947505	-6.18278	pass
DNTTIP1	-0.0171359	4.40881	-0.149039	0.882253	0.947505	-6.19971	pass
RPL36AL	-0.0171073	6.41522	-0.148885	0.882374	0.947505	-6.28632	pass
RNF180	-0.0381648	3.81884	-0.148586	0.882608	0.947574	-6.1072	pass
ANKHD1-EIF4EBP3	0.0459743	4.24482	0.148548	0.882638	0.947574	-6.16863	pass
NAXE	0.0179444	6.03653	0.148581	0.882612	0.947574	-6.2889	pass
CSDE1	-0.0125314	8.95859	-0.148436	0.882726	0.947596	-6.2157	pass
PPM1B	-0.0132098	6.48487	-0.148331	0.882808	0.947612	-6.28539	pass
ZC4H2	0.0191631	4.07617	0.147985	0.88308	0.947646	-6.15607	pass
CEP70	-0.0180355	4.21314	-0.147951	0.883107	0.947646	-6.16476	pass
GOLGA1	0.019477	4.28385	0.148109	0.882982	0.947646	-6.17529	pass
ZNF562	-0.0169487	4.37587	-0.147955	0.883103	0.947646	-6.18363	pass
ZNF500	-0.0252691	3.33125	-0.147594	0.883386	0.947803	-6.03625	pass
GBP4	-0.047701	3.68352	-0.147659	0.883335	0.947803	-6.0607	pass
FAM98B	-0.024399	5.72035	-0.147498	0.883461	0.947812	-6.27951	pass
THSD7B	0.0562135	1.20149	0.14639	0.88433	0.947997	-5.62058	pass
ZNF550	0.0217934	2.96425	0.14697	0.883876	0.947997	-5.9598	pass
HIGD1B	-0.0384497	3.09834	-0.146777	0.884027	0.947997	-5.98896	pass
ERICH1	0.0170006	3.44255	0.14661	0.884158	0.947997	-6.05662	pass
THOC5	0.0185886	3.62885	0.146255	0.884437	0.947997	-6.08871	pass
ZNF75D	0.0165057	3.66316	0.147038	0.883822	0.947997	-6.09149	pass
IRF3	-0.0199257	4.43349	-0.146294	0.884406	0.947997	-6.20023	pass
ELOVL2	-0.049914	4.97445	-0.146721	0.884071	0.947997	-6.24642	pass
RAB2A	-0.0283343	7.66638	-0.146292	0.884408	0.947997	-6.25524	pass
DNAJB6	0.0154707	7.35997	0.147171	0.883718	0.947997	-6.26328	pass
TNKS	-0.0228533	6.61305	-0.146588	0.884176	0.947997	-6.28351	pass
LCMT1	-0.015885	5.91578	-0.146316	0.884388	0.947997	-6.28806	pass
ZNF221	0.0455983	0.422116	0.146141	0.884526	0.948021	-5.48979	pass
MAP9	-0.0388129	6.07823	-0.145942	0.884682	0.948117	-6.28473	pass
CRCP	-0.0126178	5.36952	-0.145837	0.884764	0.948133	-6.27264	pass
PPAT	0.0221273	3.95514	0.145381	0.885122	0.94823	-6.13292	pass
ZNF470	0.0189892	3.99143	0.145426	0.885086	0.94823	-6.1386	pass
YDJC	-0.0240961	4.01831	-0.145419	0.885092	0.94823	-6.15031	pass
ANKRD46	-0.0289256	6.20019	-0.145577	0.884968	0.94823	-6.28313	pass
ADAMTS18	0.0865522	-0.918926	0.144256	0.886004	0.948454	-5.30268	pass
ZKSCAN7	-0.022382	1.65878	-0.144303	0.885967	0.948454	-5.70779	pass
CCNB1	0.0226813	3.15204	0.144574	0.885755	0.948454	-6.00342	pass
NPHP4	-0.0301216	3.82115	-0.144263	0.885999	0.948454	-6.11019	pass
LIN52	0.018439	4.22812	0.145017	0.885407	0.948454	-6.17361	pass
SLC25A40	-0.0373019	4.77796	-0.144734	0.88563	0.948454	-6.22324	pass
LARP1	0.0273923	8.01878	0.144177	0.886066	0.948454	-6.24413	pass
PEX19	0.0104403	7.0734	0.14455	0.885774	0.948454	-6.27172	pass
UBE2D2	-0.016296	6.9904	-0.14465	0.885695	0.948454	-6.27451	pass
MED13L	-0.018478	5.91026	-0.144852	0.885537	0.948454	-6.28576	pass
CREB3	0.0151342	6.04637	0.144408	0.885885	0.948454	-6.28945	pass
ZNF155	0.0242054	2.32137	0.143998	0.886207	0.948466	-5.84918	pass
SIRT3	-0.0145264	5.46309	-0.143993	0.886211	0.948466	-6.2777	pass
SLC7A11	0.04719	5.91188	0.14368	0.886457	0.948657	-6.28497	pass
CHURC1-FNTB	0.0967904	0.599364	0.142884	0.887081	0.948777	-5.54434	pass
KLHL1	0.0714441	2.12044	0.143126	0.886891	0.948777	-5.79527	pass
POLR1C	-0.0176531	3.8697	-0.14304	0.886958	0.948777	-6.12612	pass
MID1	-0.03313	4.00692	-0.1429	0.887068	0.948777	-6.14258	pass
ACTB	-0.0136985	11.1336	-0.142701	0.887225	0.948777	-6.15102	pass
METTL21A	0.0147897	4.23515	0.142685	0.887238	0.948777	-6.17066	pass
TUBGCP6	-0.02929	5.15293	-0.14269	0.887233	0.948777	-6.25726	pass
CADPS	0.0442603	7.42347	0.142885	0.88708	0.948777	-6.26197	pass
TCEAL6	-0.0259931	5.60548	-0.143101	0.886911	0.948777	-6.27129	pass
AK4	-0.0266465	6.86102	-0.142801	0.887146	0.948777	-6.2783	pass
KIZ	0.0141418	4.71246	0.14259	0.887312	0.94878	-6.22524	pass
NUP133	-0.0127869	5.82349	-0.142511	0.887374	0.94878	-6.28492	pass
SLC38A8	-0.0547677	-0.480108	-0.142292	0.887546	0.94882	-5.43292	fail
MPZ	0.0510397	0.116778	0.142339	0.887509	0.94882	-5.45803	pass
C7orf55-LUC7L2	-0.0263955	4.52626	-0.142083	0.88771	0.948924	-6.20979	pass
CYP17A1	-0.0336977	-0.0918701	-0.141612	0.88808	0.949037	-5.41183	pass
HNMT	0.0190327	4.48651	0.14171	0.888003	0.949037	-6.20226	pass
GRIA4	0.0418509	6.10063	0.141608	0.888083	0.949037	-6.27391	pass
CKMT1A	0.0304834	6.02134	0.141749	0.887972	0.949037	-6.28276	pass
PSMG4	0.022376	3.73981	0.14115	0.888443	0.949104	-6.10925	pass
VWA8	0.018927	4.84296	0.141343	0.888291	0.949104	-6.2353	pass
CHD4	-0.0164506	7.42777	-0.141102	0.88848	0.949104	-6.2626	pass
CBFA2T2	-0.0200274	5.36235	-0.141278	0.888341	0.949104	-6.27087	pass
CPEB2	0.0320912	5.73186	0.141229	0.88838	0.949104	-6.28314	pass
ANKRD2	0.047235	1.07673	0.139577	0.889677	0.949209	-5.62677	pass
SLC19A3	0.0426158	1.77548	0.139874	0.889444	0.949209	-5.75058	pass
PRDM5	-0.0238047	2.35939	-0.140891	0.888645	0.949209	-5.83918	pass
TTC30B	0.0238514	2.69421	0.140718	0.888782	0.949209	-5.90478	pass
GSAP	-0.0314098	2.86259	-0.138955	0.890166	0.949209	-5.93426	pass
GIMAP4	0.031831	3.60443	0.139093	0.890057	0.949209	-6.07286	pass
ZNF865	-0.0255368	4.23964	-0.139058	0.890085	0.949209	-6.1757	pass
TBCEL	0.0207616	4.39813	0.139323	0.889877	0.949209	-6.18387	pass
GEMIN5	-0.0130375	4.50279	-0.139902	0.889422	0.949209	-6.20471	pass
C11orf98	0.0192087	4.52038	0.139068	0.890076	0.949209	-6.21295	pass
VPS33B	-0.0169053	4.64185	-0.140701	0.888795	0.949209	-6.22171	pass
NUDT14	-0.0353816	4.78357	-0.139616	0.889646	0.949209	-6.22839	pass
PTAR1	-0.0398935	4.95488	-0.139904	0.889421	0.949209	-6.23443	pass
PDXK	0.016651	8.11493	0.139338	0.889865	0.949209	-6.24131	pass
NAA15	-0.0229421	5.17768	-0.139896	0.889427	0.949209	-6.25681	pass
NISCH	-0.0200282	7.53919	-0.139164	0.890001	0.949209	-6.25854	pass
ZNRF3	-0.0403334	5.3018	-0.139152	0.890011	0.949209	-6.26757	pass
RPS6KA2	-0.0140385	7.23728	-0.139528	0.889716	0.949209	-6.26807	pass
TMEM151B	-0.0436313	6.69261	-0.139847	0.889465	0.949209	-6.26813	pass
MFSD6	0.032841	7.1347	0.139888	0.889433	0.949209	-6.27035	pass
EXT2	-0.0114349	5.58932	-0.139528	0.889716	0.949209	-6.28151	pass
DENR	-0.0246013	5.87641	-0.138931	0.890184	0.949209	-6.28187	pass
NAXD	0.0113593	6.37539	0.140593	0.88888	0.949209	-6.28782	pass
ELP3	-0.0132692	5.9052	-0.13926	0.889926	0.949209	-6.28911	pass
AADAT	0.0218962	3.46574	0.13875	0.890327	0.949289	-6.05444	pass
WDR66	0.0345582	2.94499	0.138436	0.890573	0.949338	-5.95948	pass
RHBDL3	-0.0349839	4.16108	-0.138446	0.890565	0.949338	-6.16615	pass
SNRPE	0.0155403	4.69954	0.138598	0.890446	0.949338	-6.22545	pass
TMEM140	-0.027968	3.26282	-0.137986	0.890926	0.949643	-6.0152	pass
TMEM99	-0.0214278	2.27168	-0.137376	0.891406	0.9499	-5.82226	pass
NUP155	0.0182939	4.22718	0.137462	0.891338	0.9499	-6.16844	pass
APBB1	0.0162375	8.34028	0.137338	0.891435	0.9499	-6.23527	pass
MTX2	0.0157055	5.74503	0.137441	0.891354	0.9499	-6.2828	pass
C21orf33	0.0809248	3.80165	0.136986	0.891712	0.950036	-6.12178	pass
THEM6	0.0194181	4.96457	0.136926	0.891759	0.950036	-6.25062	pass
FAM229B	0.0126648	5.56998	0.13692	0.891764	0.950036	-6.2817	pass
RUBCNL	0.0205684	2.20455	0.136151	0.892367	0.950533	-5.8217	pass
KDM1B	0.0249756	4.58775	0.136078	0.892425	0.950533	-6.20828	pass
SOS1	-0.0212078	5.59328	-0.13607	0.892431	0.950533	-6.27665	pass
C2orf50	-0.0382918	1.29995	-0.135896	0.892568	0.950607	-5.65218	pass
PLEKHD1	0.0497022	-0.349938	0.13558	0.892816	0.950641	-5.48432	fail
DCLRE1B	0.019614	2.96518	0.135674	0.892742	0.950641	-5.96608	pass
TRMT10C	0.0207445	4.33799	0.135721	0.892705	0.950641	-6.1863	pass
ETNPPL	0.0494088	7.70328	0.135429	0.892935	0.950641	-6.2533	pass
ECI2	0.0228332	5.55966	0.135468	0.892904	0.950641	-6.27595	pass
UBAP2L	0.0104365	6.83696	0.135212	0.893106	0.95074	-6.27865	pass
NAA20	-0.0151134	5.85301	-0.13514	0.893162	0.95074	-6.28664	pass
MTRNR2L6	0.0506145	0.222253	0.134412	0.893734	0.951259	-5.47584	pass
EIF4B	-0.0165449	8.25994	-0.134349	0.893784	0.951259	-6.23949	pass
FAM180B	0.0555093	-0.394414	0.134066	0.894006	0.951285	-5.41574	pass
RARG	-0.0374622	2.38633	-0.134062	0.894009	0.951285	-5.86109	pass
RAB9A	0.0152324	4.49375	0.134142	0.893946	0.951285	-6.20263	pass
YBEY	0.019308	2.6832	0.133643	0.894338	0.951564	-5.91704	pass
IFT52	0.0127107	4.48904	0.133024	0.894825	0.951867	-6.20679	pass
UNC5C	0.0225053	5.10795	0.13303	0.89482	0.951867	-6.25394	pass
AIP	-0.0173291	5.8732	-0.13319	0.894694	0.951867	-6.28793	pass
FAM117B	-0.0313129	4.43874	-0.132691	0.895086	0.952074	-6.19089	pass
BEAN1	0.0488752	0.161722	0.132602	0.895157	0.952077	-5.67143	fail
ZNF669	-0.024352	1.71617	-0.132472	0.895259	0.952114	-5.71868	pass
ENO1	0.0172322	9.9555	0.132157	0.895506	0.952239	-6.18617	pass
R3HCC1	0.0165175	5.1601	0.132152	0.89551	0.952239	-6.26297	pass
MAP1B	0.0353007	9.95335	0.13198	0.895645	0.952267	-6.18953	pass
SERBP1	-0.0160505	7.26272	-0.131947	0.895671	0.952267	-6.26867	pass
KLK7	0.0514595	-0.170849	0.131659	0.895897	0.952329	-5.85738	fail
SLC25A17	-0.0140999	4.73417	-0.131467	0.896048	0.952329	-6.22999	pass
TFCP2	0.0098707	5.23602	0.131446	0.896065	0.952329	-6.26615	pass
RTF1	0.00900825	6.93924	0.131641	0.895911	0.952329	-6.27712	pass
ARPC5	-0.0222254	6.4286	-0.131526	0.896002	0.952329	-6.28837	pass
KMT5A	0.0141928	4.64843	0.131132	0.896311	0.9524	-6.22078	pass
TOMM7	0.0191801	7.63839	0.131104	0.896333	0.9524	-6.2559	pass
MAN2A2	0.0206757	7.05107	0.131194	0.896263	0.9524	-6.27452	pass
ARAP3	0.0338424	2.7218	0.130962	0.896445	0.952424	-5.93129	pass
RAB11A	0.0187496	7.61249	0.130906	0.896489	0.952424	-6.25827	pass
PHOSPHO2	-0.040037	0.628227	-0.13079	0.896581	0.952449	-5.51875	pass
HLA-DRA	0.0442957	5.18324	0.130603	0.896728	0.952534	-6.23611	pass
ABCA5	-0.0352937	4.75617	-0.130343	0.896932	0.95268	-6.22069	pass
IPO5	0.010981	7.43838	0.130239	0.897014	0.952695	-6.26404	pass
PURG	-0.020186	2.67893	-0.129845	0.897324	0.952749	-5.89561	pass
MIIP	-0.0233607	3.91267	-0.12977	0.897383	0.952749	-6.13422	pass
TXNDC16	-0.0218179	4.67237	-0.13	0.897201	0.952749	-6.21556	pass
PCF11	0.017612	4.81597	0.129748	0.8974	0.952749	-6.23472	pass
ZSCAN18	-0.0141528	7.35563	-0.129988	0.897211	0.952749	-6.26494	pass
SACM1L	-0.022483	5.94238	-0.129616	0.897504	0.952788	-6.28624	pass
C2orf15	0.0339953	1.31211	0.129411	0.897664	0.9528	-5.6466	pass
CPSF4	0.0174323	4.48262	0.129393	0.897679	0.9528	-6.20552	pass
BRD7	0.00950736	6.22754	0.129344	0.897717	0.9528	-6.28947	pass
MRPL48	-0.0143059	4.89388	-0.129035	0.89796	0.952987	-6.2426	pass
NARFL	-0.019021	4.64588	-0.128735	0.898196	0.953166	-6.22156	pass
E2F5	-0.0214764	2.49415	-0.12864	0.898271	0.953174	-5.86675	pass
ADAMTS5	-0.0630716	0.228225	-0.127813	0.898921	0.95365	-5.45301	pass
ABCD1	-0.0273332	2.53122	-0.127835	0.898904	0.95365	-5.90141	pass
RWDD1	-0.0149474	5.89975	-0.12797	0.898798	0.95365	-6.28695	pass
TLR6	0.0516516	-0.290564	0.127323	0.899307	0.95396	-5.36335	pass
PAPOLG	-0.0199293	4.26103	-0.12727	0.899348	0.95396	-6.17194	pass
FABP3	0.0332379	5.7241	0.126866	0.899666	0.954226	-6.269	pass
ARSB	0.014664	4.39258	0.126638	0.899845	0.954345	-6.1915	pass
ZACN	-0.0377485	-0.07054	-0.126545	0.899918	0.954351	-5.41349	pass
TUBD1	0.0200411	2.62273	0.126378	0.90005	0.954385	-5.89465	pass
PPP5C	0.0140058	6.17027	0.126333	0.900085	0.954385	-6.28767	pass
NUCKS1	-0.0187185	9.12027	-0.125941	0.900394	0.954641	-6.21446	pass
NOL9	-0.0215112	4.02477	-0.12585	0.900466	0.954646	-6.14954	pass
RSPO4	-0.0333107	2.26267	-0.12547	0.900764	0.954748	-5.95726	pass
MRPL50	0.0168701	5.05824	0.125551	0.9007	0.954748	-6.25544	pass
FAM69A	0.0216396	6.04033	0.125542	0.900708	0.954748	-6.28797	pass
APRT	0.0221173	4.5105	0.124519	0.901513	0.955278	-6.21362	pass
COG4	-0.0131406	5.41393	-0.124492	0.901533	0.955278	-6.27607	pass
ERLEC1	-0.0174581	6.80648	-0.124663	0.9014	0.955278	-6.28086	pass
SCFD1	-0.0114674	5.77016	-0.124568	0.901474	0.955278	-6.2867	pass
MANF	-0.0154328	4.40743	-0.12418	0.901779	0.955467	-6.19813	pass
E4F1	0.0207296	4.33445	0.123666	0.902184	0.955824	-6.19341	pass
CCDC115	-0.0109754	5.80959	-0.123486	0.902325	0.955903	-6.28772	pass
FLG	-0.0433977	1.12461	-0.123331	0.902448	0.955961	-5.59978	pass
SMIM11A	0.107927	0.61273	0.123176	0.902569	0.956018	-5.55083	pass
ZNF382	-0.0185362	3.24158	-0.122997	0.90271	0.956054	-6.0148	pass
RNF141	0.0228088	6.97379	0.122961	0.902738	0.956054	-6.27779	pass
SYNJ2BP-COX16	0.0180605	2.92849	0.12278	0.902881	0.956134	-5.95982	pass
RERGL	-0.0380652	2.84795	-0.122532	0.903076	0.95627	-5.92097	pass
PAQR8	0.0257702	7.53967	0.122442	0.903147	0.956273	-6.26153	pass
C3orf38	-0.0186418	3.99677	-0.121767	0.903678	0.956755	-6.13617	pass
U2SURP	-0.017517	5.7353	-0.121693	0.903736	0.956755	-6.28502	pass
ADAP1	-0.0183002	7.03852	-0.121111	0.904194	0.957096	-6.27456	pass
SYNRG	-0.0181511	5.78859	-0.121111	0.904194	0.957096	-6.28878	pass
COX7A1	-0.0409637	4.46913	-0.120652	0.904556	0.957394	-6.19314	pass
PHRF1	0.0192837	4.96762	0.120497	0.904678	0.957394	-6.25144	pass
SLC43A2	-0.016202	5.48919	-0.120547	0.904638	0.957394	-6.27677	pass
PHF7	-0.0227586	1.8901	-0.120382	0.904768	0.957418	-5.75864	pass
WNK2	-0.0233502	6.5929	-0.120222	0.904894	0.957443	-6.28383	pass
RBM25	0.0162222	6.05853	0.120181	0.904926	0.957443	-6.29088	pass
AZIN1	-0.0222434	7.72081	-0.120031	0.905045	0.957454	-6.25755	pass
EIF4G3	-0.0218918	7.16762	-0.119995	0.905073	0.957454	-6.27204	pass
SYT13	0.047681	6.8962	0.119882	0.905162	0.957477	-6.26914	pass
AVPI1	0.016172	4.21406	0.119789	0.905235	0.957483	-6.17797	pass
SYDE2	0.039283	0.790973	0.119145	0.905742	0.957501	-5.53846	pass
TIFA	-0.0250832	1.8225	-0.119253	0.905657	0.957501	-5.76437	pass
POU2F2	0.0267363	2.54649	0.119449	0.905503	0.957501	-5.89113	pass
DOK4	0.022445	4.11535	0.118997	0.905859	0.957501	-6.16172	pass
HAPLN4	-0.0516094	4.75453	-0.119103	0.905775	0.957501	-6.1753	pass
DCAF13	0.0123227	4.41146	0.119051	0.905816	0.957501	-6.19746	pass
ABCB1	0.0359248	5.21044	0.119156	0.905733	0.957501	-6.25694	pass
MRPS22	-0.012827	5.11297	-0.119356	0.905576	0.957501	-6.26053	pass
SURF6	0.0120027	5.62562	0.119147	0.90574	0.957501	-6.28531	pass
NSD2	-0.0137554	6.24334	-0.11877	0.906037	0.957618	-6.28783	pass
RBM6	-0.0200097	4.94275	-0.118539	0.906219	0.957738	-6.24697	pass
NVL	0.0164754	3.08466	0.11821	0.906478	0.957941	-5.98871	pass
ZC3H13	-0.0156027	6.57511	-0.117962	0.906673	0.958076	-6.28737	pass
AHCTF1	-0.0176442	5.64336	-0.117876	0.906741	0.958076	-6.28471	pass
ZNF215	0.0459783	0.680796	0.117347	0.907158	0.958302	-5.57066	pass
ZNF425	0.0149512	3.11177	0.11743	0.907092	0.958302	-5.99091	pass
LAMB1	-0.0327977	5.11475	-0.117466	0.907064	0.958302	-6.25945	pass
FCGR1B	0.0847589	0.00462335	0.117062	0.907382	0.958397	-5.4209	pass
GGPS1	0.0102315	5.08856	0.117094	0.907357	0.958397	-6.25802	pass
ZCCHC6	0.0168345	3.82344	0.116877	0.907528	0.958408	-6.11477	pass
BRI3	-0.0149716	5.32798	-0.116947	0.907472	0.958408	-6.27165	pass
AEBP2	-0.0186633	4.69281	-0.116776	0.907607	0.95842	-6.22369	pass
FCGR1A	0.0592968	1.83505	0.116579	0.907762	0.958443	-5.75555	pass
CA4	-0.0349755	3.43113	-0.116566	0.907773	0.958443	-6.07475	pass
PHKB	0.0142568	6.11919	0.116492	0.907831	0.958443	-6.2897	pass
GREB1L	0.044843	1.80072	0.11633	0.907959	0.958506	-5.74979	pass
HSF2BP	-0.0364996	-0.0995958	-0.1158	0.908376	0.95859	-5.41903	fail
B3GALT2	0.0260175	4.89232	0.115907	0.908292	0.95859	-6.21087	pass
ARHGDIA	-0.0138373	7.98415	-0.116047	0.908181	0.95859	-6.2473	pass
SMYD5	-0.0126291	5.47843	-0.115882	0.908311	0.95859	-6.28301	pass
VPS11	0.0103188	6.22449	0.11597	0.908242	0.95859	-6.29192	pass
ZNF513	0.0135663	4.11328	0.11558	0.908549	0.958623	-6.16328	pass
SCFD2	0.010978	4.38582	0.115578	0.908551	0.958623	-6.19749	pass
UQCRC2	-0.0116452	7.8489	-0.115449	0.908652	0.958623	-6.25295	pass
GLOD4	0.0135763	6.20278	0.115417	0.908678	0.958623	-6.29334	pass
BCL9L	-0.0262106	4.68474	-0.115194	0.908853	0.958737	-6.22569	pass
ZSWIM4	0.0256954	2.46313	0.114779	0.90918	0.95901	-5.8819	pass
CCR1	-0.0581286	1.28896	-0.114473	0.909422	0.959044	-5.64335	pass
METTL18	0.0220323	2.13611	0.114471	0.909423	0.959044	-5.7945	pass
SLC39A13	-0.0204406	4.55594	-0.114554	0.909358	0.959044	-6.21029	pass
NBPF1	-0.0293614	5.49801	-0.114396	0.909482	0.959044	-6.27106	pass
HMGCS1	-0.0287078	7.29905	-0.114155	0.909672	0.959172	-6.26868	pass
LPAR2	0.0343011	0.326775	0.11342	0.910251	0.959284	-5.48151	pass
ODF2L	0.0206334	4.01764	0.113428	0.910244	0.959284	-6.14314	pass
MPST	-0.0293182	4.06854	-0.113751	0.90999	0.959284	-6.14567	pass
SHB	-0.0191189	4.13747	-0.113777	0.909969	0.959284	-6.1618	pass
IRF9	-0.035369	5.0097	-0.113658	0.910063	0.959284	-6.24789	pass
SLC35F1	0.0258871	6.44448	0.113666	0.910057	0.959284	-6.28926	pass
EIF2S2	0.00802575	6.47354	0.113502	0.910186	0.959284	-6.2894	pass
CCDC88B	-0.0290251	2.13702	-0.113307	0.910339	0.959306	-5.8094	pass
PPM1H	0.0185234	6.52524	0.113001	0.910581	0.959475	-6.2828	pass
VPS13C	0.0244524	5.84275	0.112932	0.910635	0.959475	-6.285	pass
DEAF1	-0.015504	7.2293	-0.112762	0.91077	0.959545	-6.27047	pass
NME7	-0.0291422	4.0796	-0.112595	0.9109	0.959612	-6.15297	pass
UPP2	0.0312986	1.30305	0.112447	0.911017	0.959664	-5.64926	pass
NSUN5	0.0153554	4.01046	0.112046	0.911333	0.959756	-6.15209	pass
HMGN4	0.0118756	4.6474	0.112044	0.911335	0.959756	-6.22261	pass
IFT46	0.0118357	5.01643	0.11212	0.911275	0.959756	-6.25261	pass
CADM2	0.0303299	7.64167	0.111992	0.911376	0.959756	-6.26105	pass
JRKL	-0.0196488	2.86961	-0.111839	0.911497	0.959812	-5.94473	pass
ZNF581	-0.0202954	2.53467	-0.111458	0.911796	0.960056	-5.88724	pass
EXOSC4	0.0190787	3.79328	0.111063	0.912108	0.960278	-6.12127	pass
HTRA1	0.0266092	8.52477	0.110918	0.912222	0.960278	-6.23247	pass
MCF2L	0.0205918	6.64072	0.110919	0.912221	0.960278	-6.28219	pass
AP1S2	-0.0284647	5.98799	-0.110848	0.912277	0.960278	-6.28996	pass
HSCB	-0.013023	2.92259	-0.110703	0.912391	0.960326	-5.96553	pass
ZNF575	0.022361	2.56296	0.110525	0.912532	0.960403	-5.89932	pass
FTCD	-0.0575895	-0.436182	-0.109659	0.913214	0.960409	-5.40772	pass
C1QTNF7	0.0386032	0.465606	0.109669	0.913206	0.960409	-5.49363	pass
CMKLR1	0.0351716	1.5163	0.109852	0.913062	0.960409	-5.68592	pass
ZC2HC1C	-0.0152702	2.84146	-0.110149	0.912828	0.960409	-5.94598	pass
ASB7	-0.012308	3.93467	-0.109844	0.913068	0.960409	-6.1337	pass
CNEP1R1	-0.0142043	4.1169	-0.110095	0.91287	0.960409	-6.15601	pass
RAD17	0.0160786	4.75837	0.110128	0.912845	0.960409	-6.23105	pass
NFYA	-0.0136634	4.89021	-0.109675	0.913201	0.960409	-6.2441	pass
TFIP11	0.0123435	5.12978	0.109995	0.912949	0.960409	-6.26433	pass
ZRANB2	0.0225131	5.79863	0.109869	0.913049	0.960409	-6.28701	pass
CKLF-CMTM1	-0.0435652	-0.377952	-0.109445	0.913383	0.960444	-5.39787	fail
ABCG4	-0.0226754	4.24389	-0.10949	0.913347	0.960444	-6.17917	pass
TMIGD3	-0.0408236	2.03697	-0.10931	0.91349	0.960484	-5.78497	pass
PDK3	-0.0248346	2.96307	-0.108782	0.913906	0.960836	-5.96327	pass
IBTK	-0.0190968	5.63169	-0.108707	0.913965	0.960836	-6.28062	pass
DYNLT3	-0.0262323	6.21378	-0.108628	0.914027	0.960836	-6.28979	pass
HMBS	-0.0185864	3.16395	-0.108198	0.914366	0.960837	-6.00427	pass
RND1	0.0204964	5.39343	0.108419	0.914192	0.960837	-6.25704	pass
MAP3K7	-0.013834	5.314	-0.108224	0.914345	0.960837	-6.27032	pass
FBXO28	-0.022052	5.50165	-0.108269	0.91431	0.960837	-6.27696	pass
TM2D2	-0.0105442	5.57586	-0.108257	0.91432	0.960837	-6.2834	pass
DPM2	0.0184552	4.8406	0.107815	0.914668	0.961083	-6.24573	pass
ZP3	0.0473616	1.87846	0.107204	0.91515	0.961388	-5.79095	pass
TNFAIP8L3	0.0315618	3.5352	0.107208	0.915147	0.961388	-6.09244	pass
ABCE1	0.0182239	5.80603	0.107188	0.915162	0.961388	-6.28958	pass
SEC11C	-0.0112437	6.42972	-0.106537	0.915675	0.961856	-6.29232	pass
PDGFRA	-0.0229493	6.10757	-0.106367	0.915809	0.961925	-6.29319	pass
TXNRD1	0.0137441	6.4417	0.10593	0.916154	0.962216	-6.29231	pass
FGF17	0.0288734	0.298751	0.105816	0.916244	0.96224	-5.49913	pass
NUBPL	0.016231	3.70421	0.105601	0.916414	0.962343	-6.09425	pass
AHCY	0.0109081	6.39926	0.105519	0.916478	0.962343	-6.29277	pass
ZDHHC14	-0.00991718	5.31115	-0.10508	0.916824	0.962635	-6.26948	pass
NDUFB5	-0.0119947	7.10347	-0.104901	0.916965	0.962685	-6.27642	pass
PCDH17	-0.0298446	6.22161	-0.104848	0.917007	0.962685	-6.29428	pass
DNAH2	0.0262058	1.78225	0.104424	0.917342	0.962965	-5.77222	pass
ZKSCAN3	-0.0170131	1.60883	-0.104318	0.917425	0.962981	-5.70421	pass
LILRA2	0.04753	-0.22968	0.103816	0.917821	0.963261	-5.39394	pass
MCPH1	0.0096516	4.01077	0.103807	0.917828	0.963261	-6.14808	pass
RAD52	0.0214827	1.7074	0.103603	0.917989	0.963276	-5.73166	pass
PDGFC	0.0190181	3.47085	0.103445	0.918114	0.963276	-6.0543	pass
C7orf26	0.0135938	4.21435	0.103687	0.917923	0.963276	-6.1763	pass
SLC22A17	-0.0161691	9.40755	-0.103467	0.918097	0.963276	-6.20622	pass
SCAPER	0.0142853	5.61588	0.102983	0.918478	0.963587	-6.28597	pass
ITGAX	0.0437755	0.846458	0.102167	0.919122	0.963912	-5.5969	pass
GIMAP8	0.0303689	2.66766	0.102292	0.919023	0.963912	-5.92975	pass
ZNF720	-0.0175656	4.06862	-0.102114	0.919164	0.963912	-6.1544	pass
KBTBD7	-0.0185951	4.57124	-0.102174	0.919116	0.963912	-6.21013	pass
ANKH	-0.00822656	7.57566	-0.102074	0.919196	0.963912	-6.26285	pass
RTFDC1	-0.00932157	7.08413	-0.102139	0.919144	0.963912	-6.27659	pass
EP300	-0.0150254	5.89834	-0.101848	0.919373	0.964027	-6.29183	pass
FCGR2B	0.054032	0.148668	0.101572	0.919591	0.964044	-5.45795	pass
GPX4	0.0139632	8.15757	0.101542	0.919615	0.964044	-6.24388	pass
ARID4B	-0.0139265	5.59496	-0.101483	0.919661	0.964044	-6.28147	pass
GPAT4	0.0112034	6.07896	0.10156	0.9196	0.964044	-6.29435	pass
HCFC1	0.0160859	5.96779	0.101384	0.919739	0.964054	-6.29322	pass
TM6SF1	0.020763	3.15035	0.101034	0.920016	0.964177	-6.02706	pass
STMN3	-0.0133828	9.18199	-0.100805	0.920197	0.964177	-6.21226	pass
TFDP2	-0.015161	5.17597	-0.100922	0.920104	0.964177	-6.26554	pass
THAP12	0.0135692	5.54366	0.100852	0.920159	0.964177	-6.28323	pass
NIPA2	0.010899	5.61802	0.100905	0.920118	0.964177	-6.28503	pass
DDX11	-0.0474121	1.74446	-0.100364	0.920544	0.96447	-5.74135	pass
SETD5	0.0146996	5.82969	0.100103	0.92075	0.964544	-6.28939	pass
EIF3B	-0.00824598	6.42503	-0.100104	0.92075	0.964544	-6.29241	pass
NEK1	0.0180649	4.47768	0.0998851	0.920922	0.964652	-6.20145	pass
COPZ1	-0.00916882	6.69181	-0.0997537	0.921026	0.96469	-6.2872	pass
ZNF763	-0.0215361	0.87342	-0.0995363	0.921197	0.964786	-5.5755	pass
RASA2	0.0215447	3.44611	0.099465	0.921254	0.964786	-6.05516	pass
FOXD4	0.0392255	-0.660935	0.0992935	0.921389	0.964824	-5.34111	pass
SAR1A	0.00793593	6.77653	0.0992469	0.921426	0.964824	-6.28506	pass
RBFA	0.0158824	2.64499	0.099063	0.921571	0.964904	-5.91343	pass
KCNC2	0.0581281	4.96002	0.0988858	0.921711	0.964979	-6.1549	pass
FBXL4	0.0129391	3.97618	0.0986588	0.92189	0.965034	-6.13233	pass
TIPRL	0.0190966	5.52469	0.0986332	0.92191	0.965034	-6.27867	pass
LONP1	-0.0108848	6.42851	-0.098561	0.921967	0.965034	-6.29159	pass
GOPC	-0.0169775	5.64158	-0.0983071	0.922167	0.965173	-6.27614	pass
MS4A6A	-0.0442081	1.05517	-0.097754	0.922604	0.965297	-5.61385	pass
CEP120	0.0172569	4.42027	0.0979872	0.92242	0.965297	-6.19627	pass
ZZZ3	0.0141587	5.143	0.0977255	0.922626	0.965297	-6.26005	pass
FAM162A	0.00997659	6.84424	0.0978672	0.922514	0.965297	-6.28333	pass
POLR2G	0.0136202	5.53039	0.0977517	0.922605	0.965297	-6.28488	pass
CDC26	0.0112533	3.93486	0.0976327	0.922699	0.965302	-6.13772	pass
HSP90AB1	-0.0108945	10.6563	-0.0969015	0.923276	0.965764	-6.16997	pass
MPC2	-0.00970803	6.77901	-0.096939	0.923247	0.965764	-6.28461	pass
JADE1	-0.0106082	5.23764	-0.0965753	0.923534	0.965962	-6.27037	pass
PRMT9	0.0152682	3.51796	0.0962381	0.9238	0.966035	-6.06579	pass
FLRT3	0.0240078	3.70711	0.096343	0.923717	0.966035	-6.09224	pass
PPP1R3E	0.0112138	4.86131	0.0962273	0.923809	0.966035	-6.24288	pass
NLRC3	-0.0211714	2.29057	-0.0960976	0.923911	0.966071	-5.83736	pass
GIMAP7	-0.0302941	2.71767	-0.0958588	0.924099	0.96611	-5.93382	pass
ENPP5	-0.0184806	5.26564	-0.0958072	0.92414	0.96611	-6.26543	pass
VDAC2	0.00791137	7.47705	0.095791	0.924153	0.96611	-6.26577	pass
RTEL1	-0.025571	2.16666	-0.0955378	0.924353	0.966154	-5.8281	pass
TMEM51	0.0185587	2.38287	0.0954401	0.92443	0.966154	-5.86014	pass
MPV17L	0.0154808	3.80791	0.0950849	0.92471	0.966154	-6.118	pass
SREBF2	0.0129401	8.40952	0.0955045	0.924379	0.966154	-6.23766	pass
DMD	-0.0138723	5.53574	-0.0951521	0.924657	0.966154	-6.2755	pass
UTP4	-0.00925384	5.38507	-0.0951197	0.924683	0.966154	-6.27882	pass
TXNL1	0.0106555	6.78157	0.0950479	0.92474	0.966154	-6.2849	pass
FAM120A	-0.0100926	6.64228	-0.0953849	0.924473	0.966154	-6.2889	pass
NEUROG2	0.0591306	-1.08237	0.0944531	0.925209	0.966502	-5.35929	pass
CILP2	-0.031309	-0.109864	-0.0945344	0.925145	0.966502	-5.44286	fail
THRAP3	0.0138013	6.55284	0.0941356	0.92546	0.966693	-6.28946	pass
SENP8	0.018487	2.59472	0.0930526	0.926315	0.96701	-5.88646	pass
GPR143	0.0240234	3.19031	0.0934284	0.926018	0.96701	-6.02285	pass
HSD17B1	0.0110171	4.2423	0.0932394	0.926167	0.96701	-6.18198	pass
SIL1	0.0115225	4.44978	0.0933147	0.926108	0.96701	-6.20503	pass
PPT1	0.00773083	8.0064	0.0930906	0.926285	0.96701	-6.25139	pass
C15orf38-AP3S2	-0.00863071	5.07516	-0.0930713	0.9263	0.96701	-6.26359	pass
SNF8	-0.00958499	5.67443	-0.0934487	0.926002	0.96701	-6.28773	pass
RRN3	0.0119445	5.64437	0.0929733	0.926377	0.96701	-6.2899	pass
KIAA2026	0.0138599	5.85765	0.0935695	0.925907	0.96701	-6.29097	pass
TBRG4	-0.010152	5.14236	-0.092364	0.926858	0.967441	-6.26646	pass
URGCP-MRPS24	0.120929	-0.490811	0.0920378	0.927116	0.967568	-5.35487	pass
WDR43	-0.00839839	4.3935	-0.0921221	0.927049	0.967568	-6.20009	pass
CTNND2	0.00804861	8.40612	0.0917481	0.927345	0.967608	-6.23865	pass
ATP5E	0.0116387	7.70745	0.0918435	0.927269	0.967608	-6.25885	pass
OGFR	0.0146493	5.42572	0.09173	0.927359	0.967608	-6.27907	pass
SCARA5	0.0356282	-0.0451067	0.0915796	0.927478	0.967611	-5.5483	fail
PDE1A	-0.0402349	4.79837	-0.091335	0.927671	0.967611	-6.16979	pass
SLC25A33	-0.0158246	5.27548	-0.0911218	0.927839	0.967611	-6.26759	pass
USP31	0.0144237	5.54657	0.0913091	0.927691	0.967611	-6.27602	pass
MAGI1	-0.0208559	5.80489	-0.0912707	0.927722	0.967611	-6.27686	pass
ECHDC1	-0.0118295	5.58912	-0.0911322	0.927831	0.967611	-6.28393	pass
ACSL4	-0.0242213	6.393	-0.0911298	0.927833	0.967611	-6.29035	pass
TMEM125	-0.0359942	3.72515	-0.0905488	0.928292	0.968011	-6.09257	pass
FZD2	0.0399988	1.20642	0.0902089	0.92856	0.968206	-5.69767	pass
CHMP1B	0.0106534	6.28035	0.0901396	0.928615	0.968206	-6.29156	pass
CABP7	0.0223013	2.96384	0.0897763	0.928902	0.968371	-5.98968	pass
TMEM246	0.0174048	6.8847	0.0897658	0.92891	0.968371	-6.2822	pass
RPSA	-0.0165108	9.09244	-0.089496	0.929123	0.968522	-6.21672	pass
HEMK1	0.0126466	3.50004	0.0893614	0.92923	0.968562	-6.06825	pass
RPAP3	0.0155726	4.97518	0.0889449	0.929558	0.968834	-6.25022	pass
MRPL37	0.0096577	5.60771	0.0885106	0.929901	0.96912	-6.28706	pass
WRAP53	0.0128045	2.69693	0.0883029	0.930066	0.96922	-5.92717	pass
CXorf40B	-0.00981049	4.4576	-0.0880034	0.930302	0.969277	-6.20811	pass
MEF2C	-0.0202237	6.95204	-0.0878838	0.930397	0.969277	-6.262	pass
REEP2	0.0140019	7.4762	0.087953	0.930342	0.969277	-6.26555	pass
FSTL5	-0.0216249	5.3872	-0.087801	0.930462	0.969277	-6.2769	pass
IRGQ	-0.013651	5.67646	-0.0878438	0.930428	0.969277	-6.28227	pass
KCNJ14	-0.0308723	1.86812	-0.086771	0.931276	0.9694	-5.81476	pass
RASGEF1C	-0.0210854	2.55135	-0.0868995	0.931174	0.9694	-5.9464	pass
SYT14	0.0202925	3.37593	0.0865261	0.931469	0.9694	-6.0333	pass
GFPT2	-0.0120331	4.01952	-0.0867907	0.93126	0.9694	-6.14734	pass
C4orf48	-0.0247974	4.57318	-0.0866439	0.931376	0.9694	-6.22269	pass
ZER1	0.00846082	7.69409	0.0873539	0.930815	0.9694	-6.25924	pass
RCHY1	-0.0171106	5.17402	-0.0869307	0.93115	0.9694	-6.26391	pass
OXR1	-0.0237692	6.74535	-0.0867209	0.931315	0.9694	-6.2705	pass
RAB1B	0.00871379	7.30514	0.0874497	0.93074	0.9694	-6.27097	pass
MYDGF	-0.0114956	5.17744	-0.0868034	0.93125	0.9694	-6.27102	pass
GRIK3	0.0324654	5.40202	0.0872817	0.930872	0.9694	-6.27237	pass
UBL5	-0.013931	7.1397	-0.0871808	0.930952	0.9694	-6.27519	pass
GTF2A1	-0.0166925	5.82126	-0.0865796	0.931427	0.9694	-6.29111	pass
FAM208B	0.0120088	5.23499	0.0862384	0.931696	0.969495	-6.2672	pass
TBC1D20	0.0063226	6.12229	0.0863096	0.93164	0.969495	-6.29517	pass
TYW5	0.013601	2.93689	0.0861367	0.931777	0.969507	-5.96272	pass
FOXK1	-0.0193494	5.66982	-0.0859737	0.931906	0.96957	-6.28671	pass
C2orf82	-0.0250785	4.32419	-0.085826	0.932022	0.96962	-6.17957	pass
HGSNAT	-0.0127166	5.71822	-0.0856429	0.932167	0.9697	-6.29017	pass
WDR76	-0.0212267	1.10038	-0.0850684	0.932621	0.970101	-5.61542	pass
FBXO46	-0.0149389	3.25509	-0.0849212	0.932737	0.970151	-6.02323	pass
YIPF5	0.0177591	5.13483	0.0847243	0.932893	0.970241	-6.25868	pass
NUDT10	-0.0238387	4.64613	-0.0846202	0.932975	0.970256	-6.22217	pass
ZNF713	-0.0224152	2.19127	-0.0840528	0.933423	0.970351	-5.81698	pass
INO80C	-0.0104822	3.44445	-0.0840876	0.933396	0.970351	-6.06241	pass
WFDC1	0.0201976	3.87747	0.0839075	0.933538	0.970351	-6.13588	pass
ZNF488	0.0243939	4.47771	0.0838114	0.933614	0.970351	-6.19883	pass
MGA	-0.0118867	5.05908	-0.0841115	0.933377	0.970351	-6.25746	pass
EWSR1	-0.0092776	7.2421	-0.0844073	0.933143	0.970351	-6.27314	pass
AFF4	0.017096	6.93276	0.0842665	0.933254	0.970351	-6.28361	pass
IMMT	0.0080953	6.68358	0.0838376	0.933593	0.970351	-6.28816	pass
SH3YL1	0.011011	4.62006	0.0835721	0.933803	0.970476	-6.22022	pass
UTP20	-0.0123121	3.87106	-0.0834738	0.933881	0.970486	-6.12533	pass
S100A10	-0.0177772	4.38819	-0.0833368	0.933989	0.970527	-6.17088	pass
POLR3D	0.00849863	4.09018	0.0829874	0.934265	0.970743	-6.16178	pass
FBN3	-0.0296712	-0.251087	-0.0821126	0.934956	0.971077	-5.40291	pass
GATA2	0.0267849	1.76814	0.0821605	0.934919	0.971077	-5.75663	pass
ERAP2	0.072035	2.14215	0.0823013	0.934807	0.971077	-5.76532	pass
METAP1D	-0.0104915	2.50718	-0.0822606	0.93484	0.971077	-5.88762	pass
SHMT2	-0.0126978	4.3482	-0.0824235	0.934711	0.971077	-6.19242	pass
PARK7	-0.00906306	8.03424	-0.0820616	0.934997	0.971077	-6.24954	pass
TNIP3	-0.0520703	-2.67273	-0.0817125	0.935273	0.971195	-5.26251	fail
ZWINT	-0.0192411	1.60168	-0.0815711	0.935384	0.971195	-5.71396	pass
PARP9	0.0243823	3.7457	0.0818007	0.935203	0.971195	-6.10069	pass
ARL6IP4	0.0117033	6.97886	0.0815764	0.93538	0.971195	-6.28103	pass
PQLC1	-0.00997255	6.6588	-0.0814847	0.935453	0.971195	-6.28752	pass
RSL24D1	0.0132086	6.32963	0.0811523	0.935715	0.971396	-6.29305	pass
TSR1	0.00704099	5.38142	0.0805352	0.936203	0.971803	-6.27729	pass
HNRNPR	-0.00759174	7.09755	-0.080483	0.936244	0.971803	-6.27854	pass
ACRV1	0.0195923	0.829154	0.0799766	0.936645	0.972148	-5.5836	pass
SH3PXD2A	0.0122782	6.79365	0.0798765	0.936724	0.972159	-6.28438	pass
MGME1	0.0125651	2.75652	0.0796999	0.936863	0.972161	-5.92332	pass
C12orf29	-0.014807	5.12894	-0.0797737	0.936805	0.972161	-6.26214	pass
NPNT	-0.0353058	3.739	-0.0792214	0.937242	0.972457	-6.09964	pass
SRP19	-0.00792497	5.09418	-0.0791662	0.937285	0.972457	-6.26257	pass
ETF1	0.00613284	6.70629	0.0788538	0.937532	0.972642	-6.28848	pass
SUN1	-0.00904286	6.27707	-0.0785851	0.937745	0.972791	-6.295	pass
CCDC186	0.0140339	4.41062	0.0783969	0.937893	0.972874	-6.19222	pass
GBA2	-0.00939274	6.83421	-0.0782712	0.937993	0.972906	-6.28449	pass
PEX11A	-0.0106415	3.67765	-0.0781608	0.93808	0.972925	-6.09927	pass
ZNF501	0.0145013	1.83532	0.0778688	0.938311	0.973073	-5.75442	pass
INA	0.0162664	8.23313	0.0778029	0.938363	0.973073	-6.24523	pass
SNX12	0.00652134	6.08397	0.0777204	0.938428	0.973073	-6.29503	pass
ZBED5	-0.0131625	4.62898	-0.077271	0.938784	0.973157	-6.217	pass
DNAJC8	0.00542415	6.96414	0.0773862	0.938693	0.973157	-6.28192	pass
MKRN1	0.0071607	6.7497	0.0773972	0.938684	0.973157	-6.28751	pass
SMIM12	-0.00805815	5.56402	-0.0773532	0.938719	0.973157	-6.28889	pass
PDLIM7	-0.0152855	3.88419	-0.0770182	0.938983	0.97326	-6.13348	pass
YWHAE	0.00526989	10.0684	0.0768863	0.939088	0.97326	-6.18937	pass
SYBU	-0.00940334	7.1292	-0.0768845	0.939089	0.97326	-6.27646	pass
NRBF2	-0.00755105	4.21757	-0.076559	0.939346	0.973391	-6.17696	pass
CREBBP	0.0113348	6.04126	0.0765519	0.939352	0.973391	-6.29534	pass
KMT2A	-0.0135998	6.57133	-0.0763357	0.939523	0.973497	-6.29121	pass
BCAP31	-0.0122077	7.38232	-0.0760918	0.939716	0.973554	-6.26973	pass
ABHD17A	0.0145388	7.1014	0.0761325	0.939684	0.973554	-6.27803	pass
TRIM34	-0.0252049	0.268452	-0.0756845	0.940038	0.973768	-5.45969	pass
ZNF610	-0.0103484	3.13476	-0.075657	0.94006	0.973768	-6.00123	pass
GPM6B	-0.0174034	10.0138	-0.0755502	0.940144	0.973784	-6.19242	pass
ANK1	-0.0290179	3.86653	-0.075424	0.940244	0.973817	-6.13445	pass
ERO1B	0.0135144	4.00701	0.0753353	0.940314	0.973818	-6.14438	pass
KMT5C	0.0167571	1.77117	0.0749551	0.940615	0.974059	-5.75219	pass
CPSF7	0.00696028	6.26712	0.0745755	0.940915	0.974227	-6.29465	pass
PSMB3	0.00929286	6.06483	0.0746345	0.940868	0.974227	-6.29582	pass
ABLIM3	0.0105838	5.79341	0.0743604	0.941085	0.974332	-6.29405	pass
CEP170	-0.0168281	6.50981	-0.0742128	0.941202	0.974382	-6.28953	pass
PDZRN4	0.014359	2.68004	0.0740683	0.941316	0.974429	-5.93664	pass
SLC38A9	0.0106837	3.08295	0.0737952	0.941532	0.974501	-5.98411	pass
CDK2AP2	0.0144969	4.88862	0.0737196	0.941592	0.974501	-6.24941	pass
NDUFB6	-0.00639842	5.93261	-0.0737256	0.941587	0.974501	-6.2956	pass
PAX6	-0.019067	4.11918	-0.0725965	0.94248	0.975285	-6.16357	pass
HNRNPH2	0.00700332	7.30205	0.0725882	0.942487	0.975285	-6.2729	pass
PSMC5	-0.00785369	7.25495	-0.0722694	0.942739	0.975441	-6.27347	pass
MARCH5	0.00959539	5.30919	0.0722239	0.942775	0.975441	-6.27612	pass
TFAP4	0.0172137	2.33508	0.071687	0.943199	0.975764	-5.85088	pass
PIGK	0.00976299	5.56636	0.0716548	0.943225	0.975764	-6.28511	pass
ZRANB3	0.0133449	2.9719	0.071442	0.943393	0.975796	-5.97503	pass
FANCL	0.013566	4.1919	0.0714653	0.943375	0.975796	-6.16819	pass
DIAPH3	-0.0183303	1.04499	-0.0711844	0.943597	0.975935	-5.59196	pass
GCOM1	-0.0452911	-0.152856	-0.0707436	0.943946	0.976013	-5.44375	fail
EFL1	-0.00715459	3.85347	-0.0708308	0.943877	0.976013	-6.12538	pass
MAGOH	-0.00782541	3.86216	-0.070704	0.943977	0.976013	-6.13279	pass
RORA	-0.0242828	4.74484	-0.0706592	0.944012	0.976013	-6.22433	pass
CRIP2	0.0112154	7.24928	0.0706545	0.944016	0.976013	-6.27374	pass
MROH6	0.0205837	0.639983	0.0700545	0.944491	0.97616	-5.55939	pass
WFDC2	-0.0272934	2.25874	-0.0699588	0.944566	0.97616	-5.93423	pass
ZNF354A	0.00848567	3.39343	0.0698657	0.94464	0.97616	-6.04597	pass
ZNF276	-0.0150986	3.65605	-0.0701317	0.94443	0.97616	-6.09191	pass
IFRD1	0.00760419	5.07089	0.0701296	0.944431	0.97616	-6.25535	pass
DCUN1D1	0.0155053	5.1371	0.0698812	0.944628	0.97616	-6.26148	pass
TBC1D9	-0.0173071	6.27288	-0.0703651	0.944245	0.97616	-6.28948	pass
TKFC	0.00842802	4.56909	0.0696382	0.94482	0.976231	-6.21832	pass
TUBGCP2	0.00727858	6.04696	0.0696048	0.944846	0.976231	-6.29683	pass
NRIP1	0.0132751	5.20198	0.0689949	0.945329	0.976658	-6.26442	pass
CEP83	-0.00912673	3.09858	-0.0687124	0.945552	0.976818	-5.99819	pass
TRAM1L1	0.0116057	3.39811	0.0685278	0.945698	0.976898	-6.03823	pass
POLN	0.0207131	1.04565	0.0680251	0.946096	0.977095	-5.6306	pass
DMKN	-0.0177106	3.16014	-0.0680342	0.946089	0.977095	-6.04964	pass
DYNC2LI1	-0.00927066	4.60013	-0.0681263	0.946016	0.977095	-6.22123	pass
GPR62	0.0219137	3.11801	0.0674008	0.94659	0.97725	-6.01253	pass
ALG13	0.00732743	4.24313	0.0676015	0.946431	0.97725	-6.18086	pass
CTNNB1	-0.00538414	8.25376	-0.0674383	0.94656	0.97725	-6.2453	pass
SNX11	-0.00674716	5.06908	-0.067403	0.946588	0.97725	-6.26478	pass
GJB6	0.0235419	5.93008	0.067652	0.946391	0.97725	-6.29775	pass
AQP11	-0.0145679	2.45438	-0.0671683	0.946774	0.977368	-5.87313	pass
HDLBP	-0.00792816	8.22671	-0.0669682	0.946932	0.977461	-6.24613	pass
ZBED6	0.0313942	1.95383	0.0668514	0.947025	0.977475	-5.7881	pass
PUM2	-0.0097906	7.07261	-0.066776	0.947084	0.977475	-6.28059	pass
TUB	0.0136212	6.83737	0.0666505	0.947184	0.977507	-6.28524	pass
FOLH1B	0.0706357	-0.894213	0.0664352	0.947354	0.977612	-5.34059	pass
ZBTB12	0.0135853	2.00335	0.0661322	0.947594	0.977674	-5.77799	pass
SLC16A10	-0.0296128	1.99763	-0.0661639	0.947569	0.977674	-5.79781	pass
FIBP	0.00860227	5.89984	0.066097	0.947622	0.977674	-6.29107	pass
AP5B1	-0.0115737	3.44476	-0.0655234	0.948075	0.977858	-6.06398	pass
CEP97	-0.00969692	4.62142	-0.0655965	0.948018	0.977858	-6.21698	pass
SLC9A6	-0.0126631	7.73121	-0.0656941	0.94794	0.977858	-6.26108	pass
TUBA4A	0.0119123	7.64599	0.0656509	0.947975	0.977858	-6.26232	pass
ZNF362	-0.00880009	5.09144	-0.0651895	0.94834	0.97791	-6.26437	pass
BRD2	-0.00807304	7.36949	-0.0652888	0.948261	0.97791	-6.27148	pass
GATB	0.0065239	5.56143	0.0651115	0.948401	0.97791	-6.28136	pass
AGO1	0.00701038	5.95994	0.0651551	0.948367	0.97791	-6.29507	pass
GPAA1	-0.00933371	6.40569	-0.0649445	0.948534	0.977975	-6.29525	pass
ZNF597	0.00925621	3.0416	0.0648021	0.948646	0.97802	-5.98191	pass
ZFP62	-0.00646904	4.02028	-0.064582	0.948821	0.978129	-6.14535	pass
ETV7	-0.0205005	0.037714	-0.0637341	0.949491	0.97815	-5.45258	pass
LTC4S	-0.0255502	0.24746	-0.063869	0.949385	0.97815	-5.46031	pass
SRPK3	-0.0194269	0.226655	-0.0639243	0.949341	0.97815	-5.48274	pass
SOGA3	-0.0770813	1.30054	-0.063798	0.949441	0.97815	-5.62785	pass
THAP2	-0.0186277	2.83396	-0.064316	0.949031	0.97815	-5.92777	pass
PEX7	0.00803705	3.4343	0.0639496	0.949321	0.97815	-6.0638	pass
ZNF569	-0.0106575	3.68197	-0.0632234	0.949896	0.97815	-6.0949	pass
MTAP	0.00873182	3.99472	0.0631459	0.949957	0.97815	-6.14196	pass
UBB	-0.00652857	9.85295	-0.0639698	0.949305	0.97815	-6.19616	pass
RMND1	-0.00630601	4.47765	-0.0639303	0.949336	0.97815	-6.20915	pass
TADA1	0.00965378	4.62033	0.0635021	0.949675	0.97815	-6.22136	pass
ZNF280D	-0.0105101	4.92739	-0.0632603	0.949866	0.97815	-6.24335	pass
LRRC14	0.00738018	5.47137	0.0634351	0.949728	0.97815	-6.28534	pass
CMAS	0.0113945	6.57994	0.0630737	0.950014	0.97815	-6.29048	pass
SMG5	0.00730822	6.58546	0.0640652	0.949229	0.97815	-6.29198	pass
GOLGA3	-0.011109	5.89855	-0.063334	0.949808	0.97815	-6.29385	pass
ARFGAP1	0.00903465	5.93738	0.0631827	0.949928	0.97815	-6.29391	pass
NSUN4	-0.00692796	4.03593	-0.0626651	0.950337	0.978412	-6.15011	pass
TAF5	0.00882934	2.45968	0.062229	0.950683	0.978504	-5.8735	pass
ACAD10	-0.0105687	4.00307	-0.0622441	0.950671	0.978504	-6.15012	pass
PIK3CA	-0.0139528	5.21288	-0.0624397	0.950516	0.978504	-6.26469	pass
VAC14	0.0063078	5.52804	0.0622041	0.950702	0.978504	-6.28738	pass
ASCC3	0.00832282	4.77916	0.0618012	0.951021	0.978619	-6.23719	pass
ARHGEF11	-0.0111748	6.47325	-0.0618441	0.950987	0.978619	-6.28987	pass
PTDSS1	-0.00599387	6.65176	-0.0619115	0.950934	0.978619	-6.2915	pass
CDIP1	0.00581936	7.98956	0.0609425	0.951701	0.979247	-6.25221	pass
APLF	-0.0161889	0.49207	-0.0608275	0.951792	0.97927	-5.51277	pass
KLRG1	0.011963	1.11102	0.0604632	0.95208	0.979272	-5.63232	pass
LIN9	-0.0118412	1.66371	-0.0603088	0.952202	0.979272	-5.71474	pass
ZNF879	0.0124997	1.776	0.060311	0.952201	0.979272	-5.72994	pass
HES5	0.0309895	1.9026	0.0596552	0.95272	0.979272	-5.7491	pass
CDK11A	0.0125661	3.15944	0.0601142	0.952357	0.979272	-6.00831	pass
BET1	-0.00897582	3.61045	-0.0596456	0.952728	0.979272	-6.08643	pass
ACBD4	-0.00902154	3.62956	-0.0598391	0.952574	0.979272	-6.09592	pass
SGCD	-0.0142019	3.70232	-0.0601999	0.952289	0.979272	-6.09801	pass
C6orf203	-0.00668448	4.06423	-0.0599064	0.952521	0.979272	-6.16018	pass
GTF3C3	-0.00632633	4.74343	-0.0596042	0.95276	0.979272	-6.23482	pass
ATP5F1	-0.00529444	7.67695	-0.0600742	0.952388	0.979272	-6.26283	pass
FAM89B	-0.00977655	5.32975	-0.0600113	0.952438	0.979272	-6.27631	pass
NDUFS3	-0.00868423	7.0149	-0.060359	0.952163	0.979272	-6.28169	pass
ITGAV	-0.0166312	6.98344	-0.0598382	0.952575	0.979272	-6.28374	pass
GTPBP6	-0.00820888	5.1985	-0.0594234	0.952903	0.979348	-6.26796	pass
TOR4A	0.0186076	1.24768	0.0593121	0.952991	0.979368	-5.65293	pass
TMEM86A	-0.0110374	3.0974	-0.0589221	0.9533	0.979543	-5.9923	pass
SMARCA4	-0.0101867	6.9887	-0.058959	0.953271	0.979543	-6.28218	pass
TAF8	-0.00843806	3.69436	-0.058228	0.95385	0.979559	-6.09928	pass
BRMS1	-0.0107632	3.98466	-0.0585072	0.953629	0.979559	-6.15193	pass
ZFHX4	0.0168123	4.24093	0.0587286	0.953453	0.979559	-6.17111	pass
GALNT8	0.0139803	5.41627	0.0580468	0.953993	0.979559	-6.25271	pass
ARHGAP35	-0.00824157	7.79983	-0.0580295	0.954007	0.979559	-6.25932	pass
NDUFA13	0.00977693	7.41899	0.0580767	0.953969	0.979559	-6.26915	pass
UBA5	-0.00962002	5.46527	-0.0580297	0.954007	0.979559	-6.27633	pass
UHMK1	0.0181366	7.2661	0.0584312	0.953689	0.979559	-6.27673	pass
PSMC2	-0.0046889	6.39692	-0.0586583	0.953509	0.979559	-6.29445	pass
PI4K2A	-0.00657524	6.19209	-0.0585488	0.953596	0.979559	-6.29789	pass
CLEC18A	0.0591312	-1.12956	0.0577811	0.954203	0.979604	-5.29745	pass
UBE2D1	-0.0149623	3.80863	-0.0578525	0.954147	0.979604	-6.11365	pass
TNRC18	-0.0140061	6.13543	-0.057713	0.954257	0.979604	-6.29632	pass
PLEKHA8	0.00766593	3.89678	0.0575626	0.954376	0.979655	-6.1256	pass
TRUB1	-0.0113614	5.02432	-0.0573902	0.954513	0.979724	-6.25187	pass
POLD3	0.00672462	3.3663	0.0571113	0.954734	0.97988	-6.04218	pass
NRSN1	-0.0110039	7.07129	-0.0569527	0.954859	0.979938	-6.28024	pass
ZNF449	0.0109688	2.11558	0.0566565	0.955094	0.980044	-5.79688	pass
CNOT1	-0.00638903	6.59076	-0.0566476	0.955101	0.980044	-6.29179	pass
KIAA1211	-0.0177232	3.47787	-0.0563641	0.955325	0.980163	-6.06666	pass
IRF2BP1	0.00810393	5.33493	0.0563264	0.955355	0.980163	-6.27906	pass
VGLL3	0.0249964	0.812669	0.0558536	0.95573	0.980216	-5.64363	pass
ARSE	0.0129662	1.34722	0.0556413	0.955898	0.980216	-5.66905	pass
CYTH4	-0.0233712	1.47029	-0.0555854	0.955942	0.980216	-5.69327	pass
TRMT44	-0.00917553	2.19446	-0.0557044	0.955848	0.980216	-5.8209	pass
ZNF277	-0.00908214	3.83909	-0.0559758	0.955633	0.980216	-6.11892	pass
ATP6V1A	-0.0146799	8.19252	-0.0561535	0.955492	0.980216	-6.24926	pass
GNA11	0.00457218	6.74245	0.0557343	0.955824	0.980216	-6.28858	pass
CLPTM1L	0.00553425	6.10397	0.0555627	0.95596	0.980216	-6.29728	pass
ZNF140	0.00558044	3.51744	0.0553656	0.956116	0.980306	-6.07187	pass
HACL1	0.00699556	3.74251	0.0552529	0.956205	0.980326	-6.11085	pass
HLX	-0.0170645	-0.395221	-0.0548784	0.956502	0.980357	-5.37977	pass
NFKBIL1	0.0061458	4.00773	0.0550495	0.956366	0.980357	-6.15349	pass
SLC45A4	-0.0107755	4.73507	-0.0549392	0.956454	0.980357	-6.21158	pass
KANSL3	0.00627574	5.76508	0.0548661	0.956511	0.980357	-6.29239	pass
ESRRG	0.0152258	3.68129	0.0545343	0.956774	0.980555	-6.09191	pass
ERCC8	0.00933449	2.93028	0.0544341	0.956854	0.980566	-5.95562	pass
TTBK2	-0.0101926	6.40641	-0.0539534	0.957234	0.980885	-6.28927	pass
USMG5	-0.00567407	6.96327	-0.0537067	0.95743	0.981014	-6.28375	pass
DNAJC2	0.00443903	4.53019	0.0535835	0.957527	0.981043	-6.21824	pass
CD226	0.019048	-0.77215	0.0534237	0.957654	0.981093	-5.33603	pass
CD2BP2	0.00502654	6.4495	0.0533471	0.957714	0.981093	-6.29492	pass
WDR54	0.0081891	4.50137	0.0530015	0.957988	0.981232	-6.2204	pass
RNF40	-0.00633651	6.20966	-0.0530284	0.957967	0.981232	-6.29637	pass
DBF4B	-0.00881627	2.48666	-0.0527243	0.958207	0.981386	-5.88507	pass
ZIM2	0.0203915	0.630212	0.0526251	0.958286	0.981396	-5.54805	pass
INTS2	-0.00874363	3.83069	-0.0525345	0.958358	0.981398	-6.11738	pass
TVP23C	-0.013522	1.01793	-0.0523089	0.958536	0.981476	-5.60536	pass
IGSF9B	0.0215153	1.95641	0.0522643	0.958572	0.981476	-5.77925	pass
RBM28	-0.00822392	3.95662	-0.0520314	0.958756	0.981594	-6.14082	pass
POLR2D	-0.00444034	5.07444	-0.0518277	0.958917	0.981688	-6.26135	pass
SORT1	0.00863387	8.73848	0.0516102	0.95909	0.981707	-6.2331	pass
CARMIL2	-0.0090057	5.3318	-0.0516462	0.959061	0.981707	-6.27864	pass
PPP1R16A	-0.00859311	5.36047	-0.0515415	0.959144	0.981707	-6.28064	pass
DYNLL1	0.00649239	8.54746	0.0510792	0.95951	0.982011	-6.23619	pass
C11orf58	-0.00561446	6.94065	-0.0509728	0.959595	0.982027	-6.28493	pass
CYP4F11	-0.0167816	2.72497	-0.0507552	0.959767	0.982061	-5.9333	pass
TRAPPC6A	-0.0106079	3.39306	-0.0507624	0.959761	0.982061	-6.06177	pass
PNPLA2	-0.0096775	5.30174	-0.0506555	0.959846	0.982071	-6.27876	pass
RAD54B	-0.0205548	0.39383	-0.0500971	0.960288	0.982314	-5.47222	pass
TRIB1	-0.00918375	4.50284	-0.050093	0.960291	0.982314	-6.21204	pass
GOLGA2	-0.00727398	6.21897	-0.0501331	0.96026	0.982314	-6.29557	pass
LARP1B	-0.00595977	4.19191	-0.0498519	0.960482	0.98232	-6.17499	pass
TIMM44	0.00613488	4.5517	0.0498886	0.960453	0.98232	-6.22073	pass
SPIRE1	0.00598569	6.74495	0.0498115	0.960514	0.98232	-6.28769	pass
YME1L1	0.00539802	6.56491	0.0497359	0.960574	0.98232	-6.29288	pass
TMPRSS5	0.0137702	2.49322	0.0494434	0.960806	0.982416	-5.904	pass
OSER1	-0.0042391	4.68951	-0.0494674	0.960787	0.982416	-6.23342	pass
ZNF823	0.00920382	1.46462	0.0493059	0.960915	0.982456	-5.68642	pass
PCYT1A	-0.00421299	5.5334	-0.0489084	0.96123	0.982707	-6.28814	pass
ANKRD13C	-0.00573242	4.99187	-0.048615	0.961462	0.982874	-6.25323	pass
LINGO1	-0.00985396	6.87375	-0.0480724	0.961892	0.983243	-6.27754	pass
GNB2	0.00593472	7.45416	0.0475606	0.962297	0.983373	-6.26859	pass
NDUFA5	0.0097922	7.51039	0.0475729	0.962287	0.983373	-6.26872	pass
RAB18	0.0111695	6.95137	0.0476827	0.9622	0.983373	-6.28505	pass
DYRK1A	0.00675343	6.52366	0.0475999	0.962266	0.983373	-6.29378	pass
SLC30A6	0.00611682	3.91989	0.0472765	0.962522	0.983509	-6.13	pass
MBNL1	-0.00793983	6.36577	-0.0472184	0.962568	0.983509	-6.29527	pass
CNNM2	0.00729226	5.50483	0.0468909	0.962828	0.983703	-6.28581	pass
GDF1	0.00995196	5.32444	0.0466303	0.963034	0.983843	-6.28124	pass
PRRG4	0.0148924	0.411892	0.0460314	0.963509	0.983846	-5.52315	pass
CLHC1	0.00904284	1.46981	0.0463662	0.963243	0.983846	-5.67228	pass
ZNF599	0.00713847	2.31839	0.0463366	0.963267	0.983846	-5.86319	pass
CHRD	-0.00916196	3.37932	-0.0460135	0.963523	0.983846	-6.06682	pass
KIAA1551	0.00674792	3.89049	0.0461218	0.963437	0.983846	-6.12821	pass
PAK1IP1	-0.0044429	4.01546	-0.0462627	0.963325	0.983846	-6.15384	pass
GPR37L1	0.0103354	7.27052	0.0461787	0.963392	0.983846	-6.27575	pass
NOP2	-0.00571049	3.81737	-0.0456549	0.963807	0.983924	-6.12537	pass
SPTBN1	-0.00532742	10.0197	-0.045738	0.963741	0.983924	-6.19369	pass
PRPF40B	0.00852093	4.4146	0.0457975	0.963694	0.983924	-6.20492	pass
ZNF16	-0.00552971	3.15042	-0.0455669	0.963877	0.983924	-6.01284	pass
NRN1L	0.0156673	0.92845	0.0450149	0.964314	0.984284	-5.68141	pass
EIF4H	0.00274524	8.7563	0.0448221	0.964467	0.984284	-6.23093	pass
UQCR10	0.00560583	6.76479	0.0447808	0.964499	0.984284	-6.28881	pass
DMXL1	0.00888886	5.7812	0.0447714	0.964507	0.984284	-6.2897	pass
GALNT4	0.0426062	0.869969	0.0441332	0.965012	0.984319	-5.60489	pass
C16orf89	-0.0120991	3.85078	-0.0444677	0.964747	0.984319	-6.13246	pass
ZNF627	0.00439414	3.90974	0.0443615	0.964831	0.984319	-6.13621	pass
MAP3K3	0.00644406	4.57203	0.044414	0.96479	0.984319	-6.21902	pass
NEIL2	-0.00493497	5.3693	-0.0441145	0.965027	0.984319	-6.28375	pass
TERF2	-0.00342133	5.90888	-0.0441287	0.965016	0.984319	-6.29503	pass
BTF3L4	-0.00705699	6.2692	-0.0442726	0.964902	0.984319	-6.29656	pass
CLIP3	-0.00641973	8.89307	-0.0438378	0.965246	0.984441	-6.22625	pass
MARCH6	-0.00940059	7.83671	-0.0437698	0.9653	0.984441	-6.26038	pass
DNAL1	-0.00606794	6.00523	-0.0437016	0.965354	0.984441	-6.29652	pass
WDR37	-0.00830942	5.51229	-0.043516	0.965501	0.98452	-6.28175	pass
IGSF9	-0.018764	-1.13008	-0.0433176	0.965658	0.984539	-5.35382	pass
PYGO2	0.00408415	5.68083	0.0433433	0.965638	0.984539	-6.29322	pass
UCP2	0.013913	2.77491	0.0429952	0.965914	0.984648	-5.96306	pass
ZNF33B	-0.0092669	4.43082	-0.0429197	0.965974	0.984648	-6.20429	pass
MIB1	-0.00969096	6.11407	-0.0429502	0.96595	0.984648	-6.2961	pass
KCTD11	-0.00730673	2.79521	-0.0423383	0.966434	0.984996	-5.95298	pass
SAMD8	0.00658548	6.66327	0.0423124	0.966455	0.984996	-6.29168	pass
RPP21	0.0078645	4.23175	0.0420863	0.966634	0.985045	-6.18604	pass
GRK3	0.0102301	5.78912	0.0420771	0.966641	0.985045	-6.27645	pass
PRR22	-0.0140705	0.210882	-0.0418446	0.966826	0.985064	-5.47656	pass
FBXO5	0.0058538	1.55348	0.0417901	0.966869	0.985064	-5.69981	pass
STUB1	0.00527773	7.07033	0.0419488	0.966743	0.985064	-6.28067	pass
C1RL	-0.00843094	2.91512	-0.0415403	0.967067	0.985124	-5.96924	pass
CAPN7	0.00605368	4.61245	0.0415922	0.967026	0.985124	-6.22136	pass
BEND7	0.00661696	2.81165	0.0409859	0.967506	0.985309	-5.94345	pass
TOR3A	-0.00513392	4.72348	-0.0409605	0.967526	0.985309	-6.23883	pass
CDIPT	-0.00404795	6.86118	-0.041087	0.967426	0.985309	-6.2864	pass
CNTNAP4	-0.0126383	6.08454	-0.0411595	0.967368	0.985309	-6.29264	pass
DOK5	-0.00723662	4.36019	-0.0407137	0.967722	0.985438	-6.19495	pass
ULK4	0.0120283	1.5225	0.0405839	0.967824	0.985472	-5.69461	pass
PCDHB7	0.00921735	1.43686	0.0400913	0.968215	0.985586	-5.67533	pass
ISCA2	-0.00358737	4.57373	-0.0401242	0.968189	0.985586	-6.22121	pass
ACTR8	-0.00435424	4.64399	-0.0402087	0.968122	0.985586	-6.22656	pass
GALNT1	-0.00676898	5.5385	-0.0402494	0.96809	0.985586	-6.28258	pass
KDM4D	-0.00748517	1.1806	-0.0396212	0.968587	0.985753	-5.64118	pass
CBLN3	0.0122394	1.41101	0.0396787	0.968542	0.985753	-5.66654	pass
VPS9D1	0.00637671	4.80536	0.0397126	0.968515	0.985753	-6.24165	pass
MAMDC2	0.0128997	0.0239028	0.0389379	0.969129	0.986054	-5.45219	fail
RNF113A	0.00473544	3.68494	0.0390367	0.969051	0.986054	-6.10521	pass
ZNF335	-0.00693945	4.60501	-0.0389933	0.969085	0.986054	-6.22519	pass
MRPL49	0.00399793	5.68216	0.0388977	0.969161	0.986054	-6.2945	pass
DHX58	-0.00745298	3.47336	-0.0385589	0.969429	0.986115	-6.06611	pass
BCAS3	-0.0028194	5.6118	-0.0386431	0.969362	0.986115	-6.28806	pass
MED13	0.00722026	5.95019	0.0386713	0.96934	0.986115	-6.29563	pass
CPT1B	-0.00977819	1.5987	-0.0380915	0.9698	0.986366	-5.73204	pass
JAKMIP3	0.00919328	3.77813	0.0380718	0.969815	0.986366	-6.1159	pass
ALDH16A1	-0.00812258	2.9462	-0.0376222	0.970171	0.986379	-5.96885	pass
ATP6V0E2	-0.00506832	8.53127	-0.0377228	0.970092	0.986379	-6.23751	pass
BROX	0.00770236	5.10706	0.0378471	0.969993	0.986379	-6.26207	pass
TTYH3	0.0060821	7.02271	0.0376163	0.970176	0.986379	-6.28127	pass
SLC2A13	0.0137691	6.72708	0.0379404	0.969919	0.986379	-6.28977	pass
SH3D21	-0.0112348	1.2057	-0.0374457	0.970311	0.986446	-5.63154	pass
SLC26A1	0.0116852	0.0316589	0.037104	0.970582	0.986563	-5.43456	pass
FCGBP	0.0192617	1.81772	0.0367464	0.970865	0.986563	-5.74934	pass
GALNT14	0.00823164	2.75041	0.0368505	0.970783	0.986563	-5.97298	pass
DIP2A	-0.00522459	4.89334	-0.0371409	0.970553	0.986563	-6.24632	pass
ABCB8	-0.00440233	5.08945	-0.0368909	0.970751	0.986563	-6.26725	pass
P4HTM	0.00622197	6.75508	0.0369941	0.970669	0.986563	-6.28964	pass
PPP2R5A	-0.00528735	6.10849	-0.0366863	0.970913	0.986563	-6.29668	pass
LEPROTL1	-0.00495171	5.85817	-0.0362371	0.971269	0.986854	-6.29633	pass
GPR183	-0.023323	-0.0792499	-0.0358681	0.971562	0.986919	-5.40164	pass
TRPS1	-0.00857792	4.31428	-0.0358045	0.971612	0.986919	-6.18249	pass
MIB2	0.006485	5.4915	0.0359692	0.971481	0.986919	-6.28637	pass
NEMF	-0.00413674	6.19632	-0.0359037	0.971533	0.986919	-6.29734	pass
PCDHB11	-0.00946911	1.09109	-0.0353678	0.971958	0.9872	-5.62668	pass
HDAC3	0.00389133	4.91792	0.0350591	0.972203	0.987378	-6.25459	pass
HMX1	-0.0104065	-0.0754133	-0.0349606	0.972281	0.987387	-5.44351	pass
DUS3L	-0.00681901	3.44782	-0.0347173	0.972474	0.987441	-6.06792	pass
HSD11B1L	-0.00476206	5.77211	-0.034774	0.972429	0.987441	-6.28664	pass
RNF212	-0.00823159	1.86534	-0.0342323	0.972858	0.987761	-5.78122	pass
PSMB10	-0.00629861	5.22819	-0.0339112	0.973112	0.987948	-6.26931	pass
MAP6	-0.00444903	7.05588	-0.0337958	0.973204	0.987971	-6.28166	pass
HUWE1	0.00568327	8.01934	0.0335199	0.973423	0.988122	-6.25381	pass
ZNF781	0.00656986	2.01214	0.0328907	0.973921	0.988466	-5.77756	pass
ANGPT2	0.0145694	2.63497	0.0329722	0.973857	0.988466	-5.94713	pass
RPL9	-0.00577098	8.88736	-0.0327851	0.974005	0.988466	-6.22691	pass
RAB14	0.00565014	7.42847	0.0327406	0.97404	0.988466	-6.27278	pass
MFSD8	0.00478388	3.90505	0.0326256	0.974131	0.988488	-6.12845	pass
ZKSCAN4	-0.00500063	1.91001	-0.032363	0.97434	0.988545	-5.76873	pass
EGLN1	-0.00536398	6.80404	-0.0324366	0.974281	0.988545	-6.28971	pass
NAA60	-0.00428359	5.86144	-0.0322904	0.974397	0.988545	-6.29719	pass
KISS1R	0.00992103	0.311819	0.0311088	0.975334	0.989072	-5.51647	pass
LONRF3	0.00813559	1.06234	0.0309345	0.975472	0.989072	-5.62483	pass
ZNF443	-0.00420013	2.02362	-0.0308916	0.975506	0.989072	-5.79897	pass
B9D2	-0.00645107	2.40066	-0.0307549	0.975614	0.989072	-5.85857	pass
ACOT4	-0.00515246	2.59369	-0.03077	0.975602	0.989072	-5.91953	pass
GLI4	-0.00680806	3.50569	-0.0308028	0.975576	0.989072	-6.0806	pass
PPCS	-0.00316269	5.0095	-0.0310042	0.975417	0.989072	-6.25816	pass
NAPA	0.00377677	7.42659	0.0314354	0.975075	0.989072	-6.27068	pass
MINOS1	-0.00356424	6.69241	-0.0313103	0.975174	0.989072	-6.29108	pass
C7orf50	-0.00498614	6.2139	-0.0311067	0.975335	0.989072	-6.29779	pass
ATP10B	-0.00954914	3.5865	-0.0304436	0.975861	0.989181	-6.07516	pass
FAM76A	-0.00371343	3.75565	-0.0305296	0.975793	0.989181	-6.10617	pass
FARSB	0.00304706	6.27448	0.0300728	0.976155	0.989408	-6.29741	pass
ADNP2	0.00272052	4.61046	0.0298993	0.976292	0.989477	-6.22594	pass
HARS2	-0.00302331	4.72398	-0.0296149	0.976518	0.989493	-6.23772	pass
TTPAL	0.00460183	4.88854	0.0296684	0.976475	0.989493	-6.24724	pass
SHANK2	0.00629669	5.86779	0.0296562	0.976485	0.989493	-6.28935	pass
NUTM2B	-0.0219838	0.826004	-0.0291607	0.976878	0.989545	-5.56678	pass
PAPD4	-0.00431264	4.10942	-0.0292876	0.976777	0.989545	-6.15263	pass
ESRRA	0.00500789	4.85895	0.0292153	0.976835	0.989545	-6.24442	pass
ZNF263	-0.00278891	5.12937	-0.0291112	0.976917	0.989545	-6.26871	pass
ME1	-0.00444852	5.83927	-0.029217	0.976833	0.989545	-6.29841	pass
NEUROD6	0.00911134	0.763393	0.0285958	0.977326	0.989817	-5.92894	fail
AMER2	0.00569279	7.37584	0.0286606	0.977274	0.989817	-6.27506	pass
DGAT1	-0.00405392	4.75267	-0.0283307	0.977536	0.989959	-6.23749	pass
TIMM13	0.00465807	5.26027	0.0282152	0.977627	0.989981	-6.27865	pass
RCCD1	-0.00552477	3.00896	-0.0274163	0.978261	0.99029	-5.98918	pass
RFX1	-0.00585375	3.10586	-0.0273903	0.978281	0.99029	-6.0029	pass
NAPEPLD	-0.00496761	5.64062	-0.0276418	0.978082	0.99029	-6.27647	pass
GMFB	0.0096508	7.11977	0.0275031	0.978192	0.99029	-6.28136	pass
ARFGEF2	0.00460509	6.21897	0.0274776	0.978212	0.99029	-6.29072	pass
AFAP1L1	-0.00738756	1.88682	-0.0271876	0.978442	0.990374	-5.79019	pass
ZFP30	0.00477609	3.47674	0.027058	0.978545	0.990374	-6.05878	pass
ZNF268	-0.0031601	4.25312	-0.0269933	0.978596	0.990374	-6.18271	pass
AMN1	-0.00479464	5.44317	-0.0269336	0.978643	0.990374	-6.27929	pass
GNAQ	-0.00664743	7.91089	-0.02678	0.978765	0.990426	-6.25901	pass
GPC2	0.00612069	0.215742	0.0266566	0.978863	0.990455	-5.47746	pass
CRACR2A	0.00734929	-0.213528	0.0263634	0.979095	0.990463	-5.39947	pass
MTHFD1L	-0.00347306	4.00603	-0.0263176	0.979132	0.990463	-6.1553	pass
PLPPR2	0.00407361	7.02926	0.0262942	0.97915	0.990463	-6.2816	pass
PHF3	0.00366903	6.16981	0.0264597	0.979019	0.990463	-6.29794	pass
UST	-0.00718531	5.12532	-0.0260744	0.979324	0.990568	-6.26817	pass
PARP1	-0.00221252	7.59636	-0.0259721	0.979406	0.99058	-6.26687	pass
PET100	0.00439165	5.06722	0.0257868	0.979552	0.990657	-6.26844	pass
MRC2	0.00812761	4.45585	0.0256782	0.979639	0.990674	-6.19331	pass
ADAMTS16	-0.0132832	-0.78776	-0.0252986	0.979939	0.990688	-5.42664	fail
MAP3K1	0.0051176	3.06681	0.0251887	0.980027	0.990688	-5.98301	pass
IFT80	0.00512212	5.00689	0.0252347	0.97999	0.990688	-6.24511	pass
ATP2C1	0.00275978	7.34893	0.0254169	0.979846	0.990688	-6.27514	pass
OMG	0.00389099	7.26032	0.0253523	0.979897	0.990688	-6.27758	pass
UBR1	-0.0054635	5.51951	-0.0251114	0.980088	0.990688	-6.28489	pass
ENOPH1	0.00291733	6.86439	0.0250445	0.980141	0.990688	-6.28729	pass
POLR2E	0.00293598	7.01957	0.0248495	0.980296	0.990773	-6.28222	pass
CLP1	-0.00306076	2.49851	-0.024665	0.980442	0.99078	-5.88506	pass
BEX4	0.00252145	8.07388	0.0247436	0.980379	0.99078	-6.25133	pass
RUSC2	-0.00400968	7.35585	-0.0245493	0.980534	0.990802	-6.27309	pass
USP10	-0.00194635	6.06047	-0.0244304	0.980628	0.990827	-6.29917	pass
KIAA1958	-0.00433936	3.87754	-0.0240559	0.980925	0.990844	-6.12068	pass
PRKAR1B	0.00485174	8.52491	0.0241378	0.98086	0.990844	-6.23761	pass
TIMM17B	0.00345941	4.93974	0.0241891	0.980819	0.990844	-6.25899	pass
TUBG2	0.00334622	6.80861	0.0242645	0.980759	0.990844	-6.28724	pass
HP1BP3	-0.00244933	7.48189	-0.0239565	0.981003	0.990853	-6.27057	pass
UNC5D	-0.0117341	5.08764	-0.0238277	0.981106	0.990886	-6.24354	pass
SP140L	0.00662741	0.451238	0.0236201	0.98127	0.990982	-5.51788	pass
MRPL22	-0.00291901	4.3501	-0.0234398	0.981413	0.991055	-6.19853	pass
PKP1	0.00882541	0.983006	0.0227974	0.981922	0.991359	-5.62693	pass
NBEAL1	-0.00701422	2.26298	-0.0228838	0.981854	0.991359	-5.83203	pass
PEX16	-0.00311858	5.08634	-0.022796	0.981923	0.991359	-6.26837	pass
TXNL4B	-0.00234829	4.04709	-0.0223198	0.982301	0.99167	-6.16387	pass
HOXD1	0.0117054	-0.513505	0.0222244	0.982377	0.991672	-5.36353	pass
ZNF418	0.0041328	2.3755	0.0220548	0.982511	0.991672	-5.85667	pass
DISP2	-0.00429445	5.89528	-0.0220518	0.982514	0.991672	-6.29373	pass
NEIL1	0.00488609	2.58453	0.0219053	0.98263	0.991673	-5.90864	pass
CAPN3	0.00852224	5.15937	0.0218752	0.982654	0.991673	-6.22713	pass
PEX1	0.00328385	4.2297	0.0213067	0.983104	0.992057	-6.17655	pass
LY75	0.0076346	1.19893	0.0207052	0.983581	0.992335	-5.64886	pass
MOB4	-0.00564657	5.2788	-0.020715	0.983573	0.992335	-6.26857	pass
RNF103	-0.00227117	6.31422	-0.0206944	0.98359	0.992335	-6.29865	pass
TRMT1L	-0.00335035	4.58662	-0.0205912	0.983672	0.992347	-6.21482	pass
RFC1	0.00243503	5.76609	0.0203966	0.983826	0.992432	-6.29306	pass
C4orf47	-0.00591064	0.612983	-0.0195655	0.984485	0.992603	-5.64181	pass
AP1G2	0.00648994	1.77767	0.019901	0.984219	0.992603	-5.78456	pass
FABP6	0.00356234	3.85324	0.0195988	0.984458	0.992603	-6.14044	pass
LATS1	0.00364142	4.52108	0.0196086	0.984451	0.992603	-6.21068	pass
SKP1	-0.00209291	9.15792	-0.0197358	0.98435	0.992603	-6.22022	pass
PSMB7	0.00191881	6.96556	0.0195728	0.984479	0.992603	-6.28419	pass
SEC61A2	0.0038163	5.61901	0.0200751	0.984081	0.992603	-6.2878	pass
ZNF141	-0.00330213	2.44874	-0.019434	0.984589	0.992637	-5.86785	pass
CCDC137	-0.00239153	4.00556	-0.0192289	0.984752	0.99273	-6.15838	pass
ZXDB	0.00392471	4.33874	0.0188302	0.985068	0.992979	-6.18763	pass
CCDC150	-0.00903006	-1.18387	-0.0185145	0.985318	0.993082	-5.31705	pass
TPI1	0.00188919	9.50666	0.0182128	0.985557	0.993082	-6.20859	pass
PTGES3	0.00397972	7.85966	0.0179947	0.98573	0.993082	-6.26074	pass
C19orf66	-0.00240185	5.152	-0.0184218	0.985392	0.993082	-6.26741	pass
BMPR2	0.00448439	7.36338	0.018442	0.985376	0.993082	-6.27509	pass
EXOC3	-0.00171572	6.03933	-0.0183116	0.985479	0.993082	-6.29728	pass
PDCD6	0.00155733	6.30017	0.0180024	0.985724	0.993082	-6.29732	pass
EXOC5	0.00439316	6.15934	0.0180698	0.985671	0.993082	-6.2984	pass
RBM34	0.00222498	4.9034	0.0177427	0.98593	0.993213	-6.25378	pass
XRN2	-0.00178275	5.28392	-0.0175857	0.986055	0.993267	-6.27829	pass
IMMP2L	0.00222663	2.76086	0.0172751	0.986301	0.993445	-5.94001	pass
CD34	0.00568116	4.79283	0.0170604	0.986471	0.993449	-6.22655	pass
RASA1	0.00285358	5.56274	0.0170046	0.986515	0.993449	-6.27382	pass
AZI2	-0.00215527	5.87509	-0.0170611	0.986471	0.993449	-6.29601	pass
POM121C	0.00220829	5.88215	0.0168345	0.98665	0.993515	-6.29744	pass
D2HGDH	-0.00315829	3.82842	-0.0167446	0.986722	0.993516	-6.12723	pass
CHST11	0.00312672	5.74507	0.0166276	0.986814	0.993539	-6.28919	pass
ZNF629	0.00220266	4.94818	0.0165156	0.986903	0.993558	-6.25721	pass
TMEM69	0.00186976	4.05923	0.0163365	0.987045	0.99356	-6.15988	pass
TAF7	-0.00147742	6.9728	-0.0164023	0.986993	0.99356	-6.28475	pass
ARHGAP24	-0.00317298	3.84998	-0.0161314	0.987208	0.993582	-6.13071	pass
MCRS1	-0.00221475	5.5352	-0.016148	0.987195	0.993582	-6.28661	pass
IQCC	-0.00338743	2.15037	-0.0157854	0.987482	0.993788	-5.81465	pass
XKR8	-0.00321959	2.97298	-0.0155563	0.987664	0.993792	-5.9823	pass
INPP5D	0.00387297	3.46153	0.0155158	0.987696	0.993792	-6.06591	pass
FBXO22	0.00170329	4.09483	0.0155687	0.987654	0.993792	-6.16132	pass
NMNAT1	0.00237968	3.45303	0.0151607	0.987977	0.993822	-6.063	pass
SOX5	-0.00379719	3.90398	-0.0152687	0.987892	0.993822	-6.13158	pass
ZDHHC8	0.00259488	5.56255	0.0150354	0.988077	0.993822	-6.28577	pass
RNF24	-0.00163439	5.81097	-0.0150802	0.988041	0.993822	-6.29536	pass
MPI	-0.00152211	5.97958	-0.015353	0.987825	0.993822	-6.29951	pass
ZFR2	-0.00373695	3.36553	-0.0147301	0.988319	0.993854	-6.05604	pass
STK24	-0.00162885	6.79956	-0.0147495	0.988304	0.993854	-6.28892	pass
SLIRP	0.00220328	5.83118	0.0148701	0.988208	0.993854	-6.29801	pass
ZNF8	0.00203263	3.27459	0.0146292	0.988399	0.993864	-6.03327	pass
PSMD8	0.00127276	7.01469	0.014401	0.98858	0.993976	-6.28318	pass
ZNF202	-0.00175626	2.97597	-0.0135101	0.989286	0.994383	-5.97359	pass
ZNF780A	0.00227987	3.71931	0.0135722	0.989237	0.994383	-6.09724	pass
NOL11	-0.0013598	4.37688	-0.0136236	0.989196	0.994383	-6.19848	pass
CDK12	0.00160473	4.60009	0.0135063	0.989289	0.994383	-6.21984	pass
STOX2	-0.00258608	6.36507	-0.0134481	0.989335	0.994383	-6.29299	pass
UNC13D	0.00488283	0.42458	0.0132867	0.989463	0.994441	-5.53256	pass
SIM2	-0.00245876	2.0326	-0.0125482	0.990049	0.994914	-5.78724	pass
NIM1K	0.0016235	4.44624	0.0124286	0.990144	0.994914	-6.21015	pass
TMEM184C	0.00157177	5.18844	0.0125071	0.990082	0.994914	-6.26715	pass
ZNF142	0.001625	4.96521	0.0123334	0.990219	0.994919	-6.25817	pass
SLC6A12	0.00276747	4.86167	0.0119761	0.990503	0.995133	-6.23058	pass
PHLDB3	0.00263718	2.16073	0.01182	0.990627	0.995187	-5.8451	pass
EPS15	0.0017893	7.52402	0.0116553	0.990757	0.995248	-6.2702	pass
RSPH14	0.00195817	1.69816	0.0114793	0.990897	0.995317	-5.73862	pass
MMEL1	0.00803228	-1.11298	0.0110912	0.991204	0.995525	-5.32122	fail
NR6A1	-0.00221166	1.43453	-0.0109437	0.991321	0.995525	-5.67378	pass
RGR	0.00584867	2.61066	0.010993	0.991282	0.995525	-5.93251	pass
ZSCAN12	-0.00128213	2.93365	-0.0107882	0.991445	0.995525	-5.96407	pass
SETD3	0.000786058	6.64687	0.0107764	0.991454	0.995525	-6.29221	pass
CES4A	0.00212049	2.66986	0.0104528	0.991711	0.99571	-5.92855	pass
ZNF282	0.00130496	4.29092	0.0103671	0.991779	0.99571	-6.19254	pass
NEBL	0.00227981	7.89676	0.0101371	0.991961	0.995822	-6.25933	pass
MT3	0.00230677	8.95155	0.00941597	0.992533	0.996185	-6.22395	pass
TARS	-0.000889857	5.71521	-0.00956315	0.992416	0.996185	-6.29438	pass
WIZ	0.00139583	6.111	0.0094918	0.992473	0.996185	-6.29875	pass
CNIH4	0.000758359	5.25521	0.00918663	0.992715	0.996297	-6.27576	pass
TBXAS1	-0.00338937	1.75911	-0.00861087	0.993171	0.996473	-5.73733	pass
INTS9	0.00108633	3.37095	0.00864337	0.993146	0.996473	-6.04872	pass
PIGV	0.00081435	3.78122	0.00864446	0.993145	0.996473	-6.11843	pass
ATP5L	0.00079212	7.39913	0.00867577	0.99312	0.996473	-6.27242	pass
CLPP	0.00108208	4.679	0.00838905	0.993347	0.996579	-6.23627	pass
HPS1	0.000932144	5.5223	0.0082498	0.993458	0.99662	-6.28819	pass
RBM18	0.00113503	5.58188	0.0081498	0.993537	0.996629	-6.28714	pass
PCDHGA6	0.00167373	2.52181	0.00754561	0.994016	0.996793	-5.89201	pass
CCDC126	0.00142712	3.23049	0.00771459	0.993882	0.996793	-6.02274	pass
C4orf33	0.00126517	3.49857	0.00760784	0.993967	0.996793	-6.06296	pass
CBR4	0.00117689	4.74632	0.00750063	0.994052	0.996793	-6.23524	pass
SNX13	-0.0014323	5.78143	-0.00777386	0.993835	0.996793	-6.29256	pass
SLX4IP	-0.00129864	3.03169	-0.00739912	0.994132	0.996803	-5.97649	pass
POLR2A	-0.00126152	7.29593	-0.00714181	0.994336	0.996937	-6.27559	pass
SMC3	0.000706476	5.6635	0.00703256	0.994423	0.996953	-6.29069	pass
SPAG7	-0.000728636	5.70326	-0.00682865	0.994585	0.997045	-6.29462	pass
COL6A6	-0.00299878	0.109813	-0.0065566	0.9948	0.997191	-5.48015	pass
WDR83OS	-0.00091932	5.86861	-0.00643351	0.994898	0.997218	-6.29781	pass
TXNDC9	0.000940479	4.23567	0.00614759	0.995125	0.99722	-6.17936	pass
C12orf45	-0.000866931	4.2766	-0.00610619	0.995158	0.99722	-6.19009	pass
ZNF316	0.00102226	5.096	0.00610392	0.995159	0.99722	-6.2662	pass
RGL1	-0.000703186	6.99678	-0.00607595	0.995182	0.99722	-6.28463	pass
ALKBH7	0.000926097	5.14338	0.00579113	0.995407	0.997376	-6.26977	pass
CRBN	-0.000836837	6.08387	-0.00548909	0.995647	0.997546	-6.29588	pass
XPO1	0.00106545	6.74789	0.00522629	0.995855	0.997684	-6.29115	pass
APOC1	0.00132464	5.9412	0.00478937	0.996202	0.997939	-6.21463	pass
BICD1	0.00130128	4.74242	0.0047285	0.99625	0.997939	-6.22498	pass
EIF5AL1	0.00167929	1.02099	0.00456548	0.996379	0.997998	-5.64582	pass
CABIN1	0.000633917	6.34558	0.00410317	0.996746	0.998294	-6.29628	pass
SLC26A6	0.000932331	0.882334	0.00393809	0.996877	0.998355	-5.5881	pass
NRL	-0.000573182	1.73511	-0.0038188	0.996972	0.998379	-5.743	pass
ARHGAP10	0.000907385	2.68844	0.00354645	0.997188	0.998525	-5.94454	pass
OGN	0.00184641	1.79656	0.00330712	0.997377	0.998534	-5.76383	pass
POGLUT1	-0.000533252	3.29427	-0.00330696	0.997377	0.998534	-6.02357	pass
TMEM126B	0.000650713	5.1441	0.00326834	0.997408	0.998534	-6.26812	pass
MS4A4A	-0.00115079	0.744324	-0.00269401	0.997864	0.998848	-5.55841	pass
RNF11	0.000609627	8.05875	0.00261886	0.997923	0.998848	-6.25413	pass
GSTM2	0.000498968	6.15195	0.00260645	0.997933	0.998848	-6.28085	pass
FCHO1	-0.00052392	4.50843	-0.00249658	0.99802	0.998865	-6.20695	pass
NAA40	-0.000282166	3.6721	-0.00231402	0.998165	0.99894	-6.09654	pass
DDX49	0.000299448	5.10751	0.00213095	0.99831	0.999014	-6.26976	pass
ENDOG	-0.000356099	4.27071	-0.00196223	0.998444	0.99903	-6.19162	pass
SIRT1	-0.00031427	4.53555	-0.00193406	0.998466	0.99903	-6.21086	pass
SNRPB2	-0.000132746	5.30507	-0.00128309	0.998982	0.999426	-6.27869	pass
LONP2	-0.000131082	6.82886	-0.00125746	0.999003	0.999426	-6.28871	pass
RAP2C	0.000148931	4.29713	0.000709992	0.999437	0.999489	-6.18549	pass
CDK10	-0.000112931	4.48549	-0.000644023	0.999489	0.999489	-6.21321	pass
CHORDC1	-0.000125622	4.82795	-0.00073674	0.999416	0.999489	-6.23936	pass
FNIP1	0.000114721	4.84887	0.000678682	0.999462	0.999489	-6.23999	pass
FAM160A2	0.000109828	4.78111	0.00078312	0.999379	0.999489	-6.24449	pass
IGSF8	0.00013344	7.47975	0.000965429	0.999234	0.999489	-6.27027	pass

### Sheet: Nacc
Gene Symbol	log2(FC)	mean expression (CPM)	t	P-value	FDR q-value	beta	regional QC
KIT	-1.55756	5.91067	-5.94611	5.14964e-07	0.00354825	6.1497	pass
KIAA1147	-0.701654	6.98625	-5.89365	6.11522e-07	0.00354825	5.99682	pass
NXPH2	-2.11313	0.929498	-5.83112	7.50475e-07	0.00354825	4.84954	pass
GLP1R	-3.0924	0.0110104	-5.70209	1.14469e-06	0.00405909	4.25642	pass
ROBO2	-1.29229	6.0913	-5.54952	1.88428e-06	0.00534531	4.94626	pass
C1QL1	1.25422	4.12998	5.37688	3.3069e-06	0.00761365	4.40557	pass
EMX1	1.48916	-0.974949	5.3376	3.75744e-06	0.00761365	4.06838	fail
IGF1	-1.484	2.59865	-5.26377	4.77524e-06	0.00846649	3.88678	pass
CTTNBP2	-0.904841	5.28184	-5.15164	6.86651e-06	0.0087347	3.74216	pass
STRN	-0.966659	6.11371	-5.141	7.10672e-06	0.0087347	3.71073	pass
ALG9	-0.579361	5.02556	-5.13347	7.28204e-06	0.0087347	3.68776	pass
IGFBP4	1.34304	4.82297	5.066	9.05437e-06	0.0087347	3.48559	pass
MOB3B	-0.774493	5.92078	-4.9841	1.17875e-05	0.0087347	3.24023	pass
NRP1	0.981234	4.76411	4.97271	1.22274e-05	0.0087347	3.20694	pass
FAM181A	1.39381	2.17607	4.99265	1.14677e-05	0.0087347	3.06726	pass
SDR16C5	-1.22568	2.00805	-4.97384	1.2183e-05	0.0087347	3.04607	pass
DYRK3	0.985398	1.51616	5.0284	1.0221e-05	0.0087347	2.97015	pass
CHRNA2	1.80902	-0.0248675	4.98057	1.1922e-05	0.0087347	2.92321	fail
NEUROD1	1.58538	-2.04772	4.97045	1.23163e-05	0.0087347	2.64478	fail
IL18	-2.01102	0.190083	-5.05213	9.46841e-06	0.0087347	2.28702	pass
SNRNP25	0.614962	5.8343	4.85418	1.78833e-05	0.0112344	2.84986	pass
COL4A2	1.33291	4.19738	4.8484	1.82171e-05	0.0112344	2.83805	pass
KLB	-1.88294	1.13006	-4.85838	1.76444e-05	0.0112344	2.4143	pass
C15orf38-AP3S2	0.435958	5.07516	4.69612	2.9604e-05	0.0167961	2.3855	pass
OSBPL3	-0.874626	3.26685	-4.70084	2.91635e-05	0.0167961	2.382	pass
IVNS1ABP	-0.779125	6.89488	-4.65383	3.38574e-05	0.0174103	2.2584	pass
LDLRAD4	-0.822201	6.86758	-4.65165	3.40924e-05	0.0174103	2.25169	pass
RAPGEF5	-0.676229	7.69258	-4.6491	3.43689e-05	0.0174103	2.24706	pass
SPOCK3	-0.734765	7.45913	-4.61251	3.85913e-05	0.018364	2.13828	pass
CNTN4	-1.02146	4.39451	-4.6001	4.01358e-05	0.018364	2.11291	pass
IL1RAPL2	-1.92499	0.667502	-4.60817	3.91248e-05	0.018364	1.63174	pass
BLVRA	0.580619	4.94801	4.57986	4.27876e-05	0.0183909	2.04541	pass
SCIN	-2.51699	1.97065	-4.58628	4.19286e-05	0.0183909	1.86554	pass
NXPE3	-0.59535	5.9021	-4.54661	4.75207e-05	0.0198245	1.94142	pass
ZNF83	-0.635966	4.1427	-4.52587	5.07294e-05	0.0198882	1.89898	pass
QRSL1	-0.522149	4.27951	-4.52261	5.1253e-05	0.0198882	1.88894	pass
THRB	-1.07762	6.47927	-4.51875	5.18798e-05	0.0198882	1.86514	pass
CCDC24	0.810265	3.1522	4.50504	5.41667e-05	0.0202184	1.82579	pass
CFDP1	0.394969	6.08191	4.47923	5.87444e-05	0.0213649	1.74246	pass
EIF3C	0.771348	8.36586	4.44966	6.44557e-05	0.0222985	1.66996	pass
VSIG2	-1.40902	0.0547263	-4.45639	6.31093e-05	0.0222985	1.03247	fail
SLC36A1	-0.942112	4.1265	-4.43952	6.65362e-05	0.0224702	1.65208	pass
RMND5A	-0.479719	6.68891	-4.43067	6.84063e-05	0.0225645	1.60342	pass
C17orf49	0.580719	5.08905	4.41809	7.1155e-05	0.0229378	1.57248	pass
MED29	0.347973	7.11702	4.35901	8.55709e-05	0.026972	1.39878	pass
PYGB	0.507002	7.81361	4.34117	9.04625e-05	0.0273852	1.3531	pass
CNR1	-1.15408	6.61295	-4.33527	9.21386e-05	0.0273852	1.33254	pass
MPHOSPH9	-0.735423	3.08903	-4.32053	9.64623e-05	0.0273852	1.29948	pass
OGT	-0.79689	6.58507	-4.3173	9.74358e-05	0.0273852	1.27584	pass
IGFBP3	2.23449	2.87161	4.2954	0.000104295	0.0273852	1.2412	pass
NEUROD2	0.920437	1.01149	4.3007	0.000102593	0.0273852	1.23575	fail
YPEL2	-0.723626	6.1947	-4.30341	0.000101734	0.0273852	1.23528	pass
TBRG1	-0.792702	6.72555	-4.29476	0.000104503	0.0273852	1.21178	pass
ECH1	0.55823	6.22694	4.2896	0.000106189	0.0273852	1.19285	pass
ADAMTS19	-1.63815	1.23336	-4.31393	9.84616e-05	0.0273852	1.00542	pass
CBWD2	-0.512667	5.08408	-4.25231	0.000119198	0.0296488	1.09918	pass
NPRL3	0.591865	5.31049	4.24563	0.000121684	0.0296488	1.07167	pass
GPR158	-1.21488	7.32864	-4.24129	0.000123328	0.0296488	1.06155	pass
TMEM221	0.725718	1.47788	4.24517	0.000121857	0.0296488	0.99682	pass
HS3ST5	-1.20148	4.37061	-4.2299	0.000127749	0.029996	1.05843	pass
WBP2	0.415277	8.76166	4.22148	0.000131116	0.029996	1.01822	pass
WDR1	0.761156	6.83455	4.22288	0.000130549	0.029996	1.00594	pass
HLA-DOA	-1.24352	1.66683	-4.21071	0.000135545	0.0305169	0.849855	pass
FLOT2	0.450485	6.76092	4.20213	0.000139183	0.0308464	0.945442	pass
CYB5R3	0.644829	7.36796	4.19339	0.000142983	0.0312012	0.926539	pass
SEC14L5	-0.965262	5.87882	-4.17098	0.000153194	0.032715	0.862206	pass
ANKS1B	-0.715174	7.66135	-4.15955	0.000158675	0.032715	0.831243	pass
L3MBTL4	-0.63665	3.10381	-4.14717	0.000164827	0.032715	0.828984	pass
PCDH8	-0.844537	6.09372	-4.14794	0.000164436	0.032715	0.790274	pass
ANKRD34B	-1.34064	2.9794	-4.12917	0.000174184	0.032715	0.783229	pass
COL4A1	1.494	3.67625	4.12947	0.000174023	0.032715	0.77938	pass
DOCK4	-0.928692	7.14509	-4.1375	0.000169793	0.032715	0.763986	pass
ZMAT4	-0.689714	4.96678	-4.12737	0.000175147	0.032715	0.749479	pass
CCDC71	0.510142	2.94895	4.10639	0.000186772	0.032715	0.716427	pass
TPP2	-0.414749	5.04816	-4.11386	0.000182552	0.032715	0.707687	pass
NEUROD6	1.29315	0.763393	4.09637	0.000192592	0.032715	0.681597	fail
PEAK1	-0.828856	6.27775	-4.10924	0.000185153	0.032715	0.681118	pass
OPN3	-0.874583	4.64113	-4.08988	0.000196448	0.032715	0.659423	pass
VASN	1.67038	3.32359	4.08406	0.000199977	0.032715	0.659216	pass
SELENOI	-0.639234	6.82035	-4.09854	0.000191317	0.032715	0.65136	pass
BLVRB	0.526201	4.75688	4.08846	0.000197303	0.032715	0.637459	pass
VAT1L	-0.755679	8.28979	-4.07956	0.000202742	0.032715	0.611825	pass
PHYHD1	1.14831	3.57202	4.05495	0.000218551	0.032715	0.576881	pass
RGS16	1.07827	2.93948	4.04681	0.000224039	0.032715	0.557568	pass
TDRD6	-1.31244	0.919996	-4.16197	0.0001575	0.032715	0.552294	pass
SEMA3A	-1.10125	3.95907	-4.04545	0.000224971	0.032715	0.54931	pass
RNF115	-0.411502	5.87659	-4.0556	0.00021812	0.032715	0.529107	pass
DLG1	-0.581017	7.13176	-4.05204	0.000220502	0.032715	0.522797	pass
PIK3C3	-0.470278	6.06364	-4.05233	0.000220303	0.032715	0.519079	pass
ADCY2	0.677043	7.31513	4.04906	0.000222507	0.032715	0.517387	pass
SLMAP	-0.922018	6.30792	-4.04692	0.000223967	0.032715	0.505765	pass
TMEM52B	-2.25905	1.41964	-4.08067	0.000202057	0.032715	0.503667	pass
CSDC2	0.780428	5.49588	4.04446	0.00022565	0.032715	0.500598	pass
CIDEA	-2.20112	1.1635	-4.05903	0.000215848	0.032715	0.441233	fail
ZNF442	1.34283	0.0248962	4.06964	0.000208974	0.032715	0.152023	fail
HPGDS	-1.65233	0.0942716	-4.12626	0.000175744	0.032715	0.14937	pass
ZGRF1	-1.32405	0.247858	-4.0439	0.000226034	0.032715	0.0912364	pass
RIPPLY3	-2.25695	-2.18291	-4.06126	0.000214388	0.032715	-0.368587	fail
IFI27L2	0.783292	4.68194	4.04052	0.000228375	0.03272	0.504601	pass
LPCAT3	0.695854	3.3462	4.02917	0.000236397	0.0328684	0.510109	pass
ENPP6	-0.845245	3.835	-4.02918	0.000236393	0.0328684	0.50449	pass
ZC3H8	-0.638395	3.8676	-4.02283	0.000240998	0.0328684	0.48653	pass
CALB1	-1.15803	7.28188	-4.02544	0.000239097	0.0328684	0.450968	pass
COL19A1	-1.76155	0.708671	-4.02413	0.000240049	0.0328684	0.186923	pass
TMEM222	0.487964	6.02389	4.01036	0.000250303	0.0338124	0.398613	pass
TEAD3	1.28603	1.29855	4.00641	0.000253322	0.0338974	0.338012	pass
CEP126	-1.01343	5.29935	-4.0025	0.000256346	0.0339815	0.39596	pass
CWC15	0.395307	5.73245	3.99397	0.000263065	0.0345493	0.354329	pass
ZSCAN29	-0.47071	4.17152	-3.98812	0.000267774	0.0347489	0.382784	pass
COCH	-1.63219	5.9931	-3.9716	0.000281513	0.0347489	0.328608	pass
MAOA	0.789755	5.89508	3.98046	0.000274067	0.0347489	0.314963	pass
TRIB3	1.12841	1.66538	3.97427	0.000279245	0.0347489	0.304843	pass
SEPT9	0.673031	6.33525	3.97455	0.00027901	0.0347489	0.302845	pass
ATXN1	-0.610452	6.8147	-3.97387	0.000279589	0.0347489	0.302803	pass
TMEM45A	-1.01252	2.73169	-3.95141	0.000299237	0.0347489	0.300157	pass
CLCN4	-0.682645	7.87256	-3.96588	0.000286429	0.0347489	0.289347	pass
SV2C	-0.918347	6.53992	-3.95922	0.000292257	0.0347489	0.283761	pass
RPL10A	0.505396	7.96019	3.96157	0.00029019	0.0347489	0.280299	pass
THSD7A	-0.93745	4.68501	-3.95438	0.000296562	0.0347489	0.275295	pass
CDH8	-0.828173	6.72168	-3.96233	0.000289524	0.0347489	0.268899	pass
ARGLU1	-0.457075	5.3027	-3.95665	0.000294538	0.0347489	0.261393	pass
LPGAT1	-0.735885	7.19312	-3.95239	0.000298348	0.0347489	0.244294	pass
RGS7BP	-1.71588	6.27669	-3.9491	0.000301333	0.0347489	0.243636	pass
NETO1	-1.16119	5.58701	-3.94207	0.000307796	0.0352079	0.222693	pass
JAK3	0.738015	2.67632	3.92654	0.000322563	0.0354669	0.232075	pass
HSD17B14	0.949291	4.04926	3.93135	0.000317918	0.0354669	0.223336	pass
USP48	-0.513782	6.1323	-3.93342	0.000315937	0.0354669	0.185277	pass
RIMKLA	-0.743021	6.20676	-3.9296	0.000319597	0.0354669	0.178962	pass
KIAA1324L	-0.542878	5.72975	-3.92804	0.0003211	0.0354669	0.174098	pass
CNTNAP5	-1.72565	3.24033	-3.91719	0.000331773	0.0359226	0.210116	pass
ADRA2A	1.30984	2.10926	3.91733	0.000331636	0.0359226	0.206568	pass
SLC12A6	-0.678675	5.89522	-3.91294	0.00033605	0.03607	0.13058	pass
MIDN	1.00175	5.06285	3.90831	0.000340762	0.03607	0.127486	pass
PDXDC1	-0.359018	6.46021	-3.90978	0.000339264	0.03607	0.119669	pass
ERV3-1	-1.20349	3.5	-3.8875	0.00036276	0.0381019	0.129274	pass
KLHL13	-0.861495	5.2199	-3.88515	0.000365331	0.0381019	0.0798647	pass
DHRS13	0.800491	3.51817	3.87706	0.000374313	0.0386869	0.093769	pass
PIM1	1.10266	2.95825	3.8728	0.000379122	0.0386869	0.091862	pass
GLIS2	0.795175	3.57121	3.87434	0.000377383	0.0386869	0.0851779	pass
BRCA1	-0.65039	2.27546	-3.86638	0.000386494	0.0391574	0.0516778	pass
RFWD3	-0.400596	3.37851	-3.85927	0.000394816	0.0391614	0.0534927	pass
SNX19	-0.294862	6.7863	-3.86081	0.000393002	0.0391614	-0.0132623	pass
TEAD4	1.49986	0.0689365	3.86052	0.000393343	0.0391614	-0.251856	fail
TBR1	1.9958	1.06425	3.83956	0.000418806	0.0395691	0.00150682	fail
CRYBG3	-1.02785	4.56687	-3.84944	0.000406608	0.0395691	-0.00686893	pass
ASAP2	-0.899924	5.7302	-3.85178	0.000403773	0.0395691	-0.0337241	pass
KCNA2	-1.11016	7.3659	-3.84756	0.00040891	0.0395691	-0.0410246	pass
MAGED2	0.498048	7.48318	3.84085	0.0004172	0.0395691	-0.0588196	pass
LANCL1	-0.833263	8.53716	-3.83541	0.000424034	0.0395691	-0.0631307	pass
EPS15L1	0.319749	5.52588	3.84227	0.000415422	0.0395691	-0.0636932	pass
ANGEL1	-0.456993	5.35725	-3.83615	0.000423098	0.0395691	-0.0743432	pass
LHFPL5	-0.844808	0.860214	-3.8448	0.000412291	0.0395691	-0.183545	pass
ZNF431	-0.717486	2.78017	-3.82695	0.000434887	0.0399047	-0.0317181	pass
CKAP4	0.799454	4.71549	3.82604	0.000436071	0.0399047	-0.086146	pass
MBD2	-0.37384	5.37724	-3.82705	0.000434754	0.0399047	-0.0976147	pass
RACGAP1	-0.728421	4.32734	-3.82296	0.000440098	0.0399457	-0.0729314	pass
DNAH2	-0.964494	1.78225	-3.8214	0.000442151	0.0399457	-0.0895156	pass
ZNF114	1.17214	-0.0300508	3.81684	0.000448211	0.0402369	-0.433117	pass
DGKB	-1.49097	7.55763	-3.81446	0.000451406	0.0402688	-0.132579	pass
TTL	-0.550338	6.97147	-3.80949	0.000458142	0.0406143	-0.151969	pass
DDX46	-0.372191	5.38512	-3.80711	0.000461402	0.0406492	-0.153676	pass
ESYT2	-0.363333	6.75213	-3.80439	0.00046516	0.0407274	-0.168421	pass
UBTD1	0.61047	3.64215	3.8007	0.000470301	0.0407449	-0.114216	pass
ALDH1A2	-1.00035	1.62023	-3.80013	0.000471106	0.0407449	-0.164457	pass
ZNF605	-0.575942	3.87238	-3.79426	0.000479413	0.0408636	-0.13186	pass
CCDC43	-0.38267	4.81999	-3.79405	0.000479712	0.0408636	-0.17297	pass
HIST1H3E	-2.11863	0.361562	-3.79306	0.000481121	0.0408636	-0.440271	pass
TOMM70	-1.03851	8.07029	-3.79072	0.000484493	0.040905	-0.191622	pass
RABEP1	-0.454303	7.54993	-3.78586	0.00049154	0.0412545	-0.210212	pass
MDK	1.20942	3.22001	3.77665	0.00050519	0.0421507	-0.167274	pass
EEF1G	0.464129	9.16277	3.76603	0.00052138	0.0429957	-0.242148	pass
PARM1	-0.813246	7.17057	-3.7666	0.000520499	0.0429957	-0.266434	pass
TNFRSF11A	-0.824489	1.84827	-3.76021	0.000530463	0.0431828	-0.223311	pass
ADIRF	0.943254	4.7716	3.75681	0.000535828	0.0431828	-0.280333	pass
PLCL2	-0.900136	5.73392	-3.75859	0.000533019	0.0431828	-0.286425	pass
PPP2R2A	-0.502352	6.41083	-3.75754	0.00053468	0.0431828	-0.298322	pass
GRM2	0.92726	2.38568	3.74727	0.000551202	0.043842	-0.237372	pass
NDST3	-1.20674	4.48003	-3.74923	0.000548012	0.043842	-0.269457	pass
MCM6	0.431763	4.46785	3.746	0.00055328	0.043842	-0.295426	pass
STYK1	-1.2868	3.85205	-3.73831	0.000566016	0.0438709	-0.276036	pass
MAF	-0.702411	4.37349	-3.74076	0.000561925	0.0438709	-0.292247	pass
B3GLCT	-1.25185	5.14095	-3.73853	0.000565653	0.0438709	-0.323492	pass
TUFM	0.50534	7.15672	3.73969	0.000563717	0.0438709	-0.3394	pass
RHCG	0.865056	1.78276	3.73464	0.000572199	0.0440385	-0.306225	pass
SLC25A12	-0.593035	6.42766	-3.73335	0.000574389	0.0440385	-0.361247	pass
ICAM3	0.538618	2.76219	3.728	0.000583554	0.0443454	-0.286675	pass
MYSM1	-0.730756	3.7336	-3.72737	0.000584643	0.0443454	-0.307345	pass
NKX1-2	-1.05584	-0.0408075	-3.72426	0.000590038	0.0445165	-0.687562	fail
GJA4	1.12149	2.35726	3.7123	0.00061126	0.0445644	-0.329818	pass
GCK	1.0518	1.93503	3.70937	0.000616566	0.0445644	-0.356519	pass
RBPMS	0.954366	2.62063	3.6996	0.000634583	0.0445644	-0.359806	pass
PANX1	-0.729557	4.5112	-3.70965	0.000616056	0.0445644	-0.384066	pass
SLC22A15	-0.615257	4.52	-3.70692	0.000621032	0.0445644	-0.392701	pass
ANKRD13A	-0.469898	4.85487	-3.70906	0.000617128	0.0445644	-0.400746	pass
LDHD	0.991024	4.338	3.70034	0.000633211	0.0445644	-0.415274	pass
MANBAL	0.367157	6.14373	3.71072	0.000614114	0.0445644	-0.428091	pass
CACNB4	-0.937382	6.93153	-3.70641	0.000621977	0.0445644	-0.432646	pass
DLGAP1	-0.866506	7.182	-3.70069	0.000632547	0.0445644	-0.441603	pass
DGKI	-1.29602	6.43672	-3.70228	0.000629593	0.0445644	-0.442798	pass
STK4	-0.483502	5.20924	-3.69789	0.000637802	0.0445644	-0.445581	pass
FAM49B	-0.748823	7.32791	-3.69848	0.00063669	0.0445644	-0.450447	pass
SLK	-0.83047	6.85083	-3.69814	0.000637315	0.0445644	-0.457227	pass
SSC4D	0.781435	0.976596	3.70716	0.000620604	0.0445644	-0.476987	pass
LMOD1	1.28856	3.55121	3.69331	0.000646451	0.0447281	-0.400323	pass
CDKL5	-0.986439	7.41932	-3.69458	0.000644042	0.0447281	-0.458943	pass
FAH	0.733255	3.23353	3.68716	0.000658273	0.0450326	-0.401221	pass
CARD19	0.72961	3.36448	3.68397	0.000664476	0.0450326	-0.414794	pass
ZNF559	-0.512901	3.26868	-3.67503	0.000682184	0.0450326	-0.42753	pass
HSPB6	1.11309	4.14011	3.68632	0.000659898	0.0450326	-0.441129	pass
NBEA	-1.09813	7.05647	-3.68548	0.000661529	0.0450326	-0.487436	pass
TPST1	0.89015	4.91929	3.68139	0.00066955	0.0450326	-0.489658	pass
SUSD6	0.510933	5.00202	3.67955	0.000673188	0.0450326	-0.494621	pass
ZNF365	-0.645156	7.01084	-3.67482	0.0006826	0.0450326	-0.514194	pass
DCAKD	0.414581	5.78296	3.67545	0.000681348	0.0450326	-0.522559	pass
TMEM52	1.37483	-0.263958	3.67504	0.000682172	0.0450326	-0.765968	fail
LMLN	-0.592905	4.2781	-3.67014	0.000692057	0.0453264	-0.481889	pass
BCL3	1.34555	1.33625	3.6679	0.00069664	0.0453264	-0.500562	pass
USP25	-0.640047	5.93776	-3.66889	0.00069461	0.0453264	-0.536272	pass
METTL8	-0.609108	4.42154	-3.66062	0.000711697	0.0460946	-0.512042	pass
RPAP2	-0.725202	4.51234	-3.65465	0.000724273	0.0463166	-0.532861	pass
ATP2A2	-0.496469	9.62715	-3.64928	0.000735756	0.0463166	-0.551775	pass
SHROOM2	-0.495335	5.08947	-3.65124	0.000731544	0.0463166	-0.561631	pass
LY6H	0.790739	6.64807	3.65598	0.000721454	0.0463166	-0.569813	pass
SLC24A2	-1.05661	7.79116	-3.65085	0.000732387	0.0463166	-0.56988	pass
HSPB1	1.04081	5.98049	3.65337	0.000726981	0.0463166	-0.579636	pass
SELENOM	0.676373	6.19923	3.64825	0.000737984	0.0463166	-0.596307	pass
PDLIM4	1.34388	2.68674	3.64513	0.000744771	0.0465367	-0.501056	pass
SAPCD2	0.660139	3.62712	3.61878	0.000804471	0.049828	-0.595874	pass
ULK2	-0.406094	6.42073	-3.62005	0.000801475	0.049828	-0.669566	pass
ZNF385B	-1.28381	4.87915	-3.60444	0.000838855	0.0517318	-0.664454	pass
GNAI2	0.452888	7.61806	3.59795	0.000854894	0.0522664	-0.713858	pass
CRAT	0.523105	5.78084	3.59911	0.000851992	0.0522664	-0.727202	pass
FANCM	-0.80867	2.0832	-3.58747	0.000881393	0.0529732	-0.665179	pass
B4GALT7	0.47421	4.30795	3.58955	0.000876083	0.0529732	-0.706266	pass
PPIL1	-0.467214	5.55409	-3.59102	0.000872318	0.0529732	-0.741768	pass
CCSAP	-0.687355	6.67482	-3.58877	0.000878053	0.0529732	-0.749979	pass
KLF8	-1.14849	2.81131	-3.57858	0.000904482	0.0536785	-0.667568	pass
CCL28	0.968132	0.116878	3.57952	0.000902015	0.0536785	-0.843079	fail
C6orf52	1.10291	-0.0496467	3.58076	0.000898772	0.0536785	-0.921699	pass
FZD9	0.679985	1.96177	3.57183	0.000922416	0.0540642	-0.697703	pass
VAMP5	0.908817	3.59717	3.57331	0.000918467	0.0540642	-0.713669	pass
ELOF1	0.485257	4.87395	3.57248	0.000920691	0.0540642	-0.776546	pass
POLR2J	0.607935	4.86127	3.56839	0.000931678	0.0543824	-0.785763	pass
MAP7	-0.49746	5.98049	-3.56589	0.000938486	0.0545553	-0.812616	pass
RPS24	0.553559	8.47305	3.55672	0.000963782	0.0551221	-0.810432	pass
ARHGAP32	-0.870655	7.37191	-3.55768	0.000961123	0.0551221	-0.825361	pass
SACS	-0.93213	6.81527	-3.55833	0.000959299	0.0551221	-0.829971	pass
GPD1L	-0.472969	6.56799	-3.55818	0.000959708	0.0551221	-0.832484	pass
RASSF10	-1.27728	-0.743013	-3.55519	0.000968073	0.0551452	-1.23373	fail
MAP3K6	1.03895	2.57113	3.55136	0.000978903	0.055539	-0.736931	pass
FREM3	1.46696	0.375822	3.53954	0.001013	0.0564091	-0.765386	fail
KIAA0040	1.33952	2.77822	3.53952	0.00101307	0.0564091	-0.774323	pass
MYO5A	-0.978982	8.43056	-3.54032	0.00101071	0.0564091	-0.857715	pass
EIF5A	0.341719	7.61375	3.53916	0.00101412	0.0564091	-0.870035	pass
RTKN2	-1.14547	0.447152	-3.54256	0.00100418	0.0564091	-0.92641	fail
ATPAF2	0.473655	3.25499	3.53138	0.00103722	0.057105	-0.802982	pass
TCAF1	-0.603958	8.3865	-3.53301	0.00103232	0.057105	-0.876695	pass
DIABLO	0.425514	5.36108	3.53088	0.00103871	0.057105	-0.901433	pass
VAX1	1.08169	1.80112	3.51347	0.0010923	0.0574608	-0.839321	pass
TTLL1	0.338147	4.10401	3.52079	0.00106945	0.0574608	-0.874383	pass
SYT2	-1.64686	5.00779	-3.51983	0.00107242	0.0574608	-0.876669	pass
PYM1	0.396025	3.91541	3.5136	0.00109189	0.0574608	-0.882014	pass
GAS7	-0.86754	9.70704	-3.51189	0.00109729	0.0574608	-0.91332	pass
CALN1	-1.03667	7.26066	-3.52344	0.00106131	0.0574608	-0.919568	pass
ST7	0.3434	4.50155	3.50917	0.00110595	0.0574608	-0.924456	pass
TRAK2	-0.387593	7.03248	-3.52195	0.00106587	0.0574608	-0.924982	pass
REPS2	-0.771816	7.20663	-3.52027	0.00107105	0.0574608	-0.927049	pass
RASAL2	-0.606998	5.53354	-3.51722	0.00108055	0.0574608	-0.92915	pass
TUBGCP4	-0.582948	5.4515	-3.51154	0.0010984	0.0574608	-0.944328	pass
FAXC	-0.735895	6.09798	-3.51452	0.001089	0.0574608	-0.945164	pass
PRUNE2	-0.55344	7.81359	-3.50982	0.00110387	0.0574608	-0.946098	pass
ADO	-0.481488	5.78926	-3.51053	0.0011016	0.0574608	-0.956488	pass
PODNL1	1.24191	0.0565159	3.51337	0.00109263	0.0574608	-1.03434	fail
HTR2C	-1.5832	5.73267	-3.50536	0.00111817	0.0578839	-0.935768	pass
PPIL4	0.407554	4.30741	3.50188	0.00112945	0.0581248	-0.936218	pass
RAB13	0.804811	4.39947	3.50075	0.00113313	0.0581248	-0.944155	pass
GPX1	0.785267	6.54538	3.50014	0.00113512	0.0581248	-0.987195	pass
GCC2	-0.610759	6.62185	-3.4988	0.00113952	0.0581402	-0.9881	pass
SPON2	-1.33067	2.70769	-3.49745	0.00114396	0.0581573	-0.87119	pass
SKIDA1	-0.629917	2.3262	-3.49546	0.00115052	0.0582823	-0.877189	pass
ZDHHC23	-1.13825	4.73088	-3.49267	0.0011598	0.0585428	-0.961748	pass
CCNY	-0.327629	7.2861	-3.49067	0.00116652	0.0586733	-1.0042	pass
GABARAP	0.431573	8.02816	3.48705	0.00117873	0.0590783	-1.00033	pass
SDSL	0.991379	2.74857	3.48215	0.00119545	0.0591553	-0.912043	pass
PPP5D1	0.722483	1.29372	3.4805	0.00120112	0.0591553	-0.956748	pass
DDX19B	0.322051	3.96521	3.484	0.00118909	0.0591553	-0.96176	pass
ARHGEF2	-0.623856	7.17407	-3.48135	0.00119821	0.0591553	-1.02901	pass
RNF6	-0.476721	6.11033	-3.48377	0.00118989	0.0591553	-1.02958	pass
A4GALT	1.05664	1.91234	3.47187	0.00123129	0.0593018	-0.937024	pass
NPY5R	-0.959783	2.70221	-3.4651	0.00125547	0.0593018	-0.949868	pass
DOCK11	-1.15345	3.93205	-3.4732	0.0012266	0.0593018	-0.970642	pass
KCNQ3	-0.769539	7.92464	-3.47683	0.00121388	0.0593018	-1.03147	pass
MTIF2	-0.381534	4.95661	-3.47275	0.00122818	0.0593018	-1.03464	pass
TTC21B	-0.504335	4.7049	-3.46522	0.00125503	0.0593018	-1.0425	pass
DDHD2	-0.550145	7.39683	-3.47534	0.00121909	0.0593018	-1.04296	pass
SLC25A27	-0.680324	5.76873	-3.4706	0.00123579	0.0593018	-1.05793	pass
PLEKHA5	-0.688277	5.16148	-3.46427	0.00125845	0.0593018	-1.05976	pass
MPPED2	-0.538685	5.30578	-3.46628	0.00125123	0.0593018	-1.06395	pass
ATP6V1G1	0.60765	6.03958	3.46924	0.00124063	0.0593018	-1.0702	pass
SEC14L2	0.562745	5.93256	3.46631	0.00125111	0.0593018	-1.07814	pass
CLSPN	-1.46447	-0.143127	-3.47201	0.0012308	0.0593018	-1.14854	fail
ATP2B1	-1.1645	9.31721	-3.4613	0.00126921	0.059414	-1.05272	pass
PLEKHA1	-0.488931	6.17561	-3.46224	0.0012658	0.059414	-1.08519	pass
RGS7	-0.451492	6.52978	-3.45809	0.00128096	0.059767	-1.09737	pass
ZFP62	-0.347647	4.02028	-3.45662	0.00128636	0.0598222	-1.02913	pass
IGSF21	0.775184	4.67899	3.4546	0.00129384	0.0599732	-1.05641	pass
ZNF334	-0.473735	3.04887	-3.45045	0.00130932	0.0600447	-0.995427	pass
GLIPR1	-1.00019	3.54667	-3.44776	0.00131945	0.0600447	-1.02145	pass
ATP8A1	-0.944237	8.2554	-3.45035	0.00130969	0.0600447	-1.09589	pass
STARD10	0.542337	5.03515	3.44838	0.00131708	0.0600447	-1.10648	pass
PSMB4	0.441895	7.10561	3.44741	0.00132078	0.0600447	-1.11848	pass
RUNX2	-0.916512	0.233752	-3.44927	0.00131373	0.0600447	-1.19294	pass
ST18	-1.03078	4.32798	-3.44483	0.00133056	0.060244	-1.06108	pass
RPLP0	0.577305	8.33181	3.44402	0.00133366	0.060244	-1.10747	pass
MPP6	-0.790771	5.61217	-3.44095	0.0013454	0.0605815	-1.1346	pass
MTX3	-0.771551	5.65544	-3.43186	0.00138084	0.0619804	-1.15868	pass
APAF1	-0.492975	4.80504	-3.42971	0.00138933	0.0621649	-1.13809	pass
AGPAT2	0.725753	3.14212	3.42841	0.0013945	0.0621999	-1.0624	pass
IL1RAPL1	-0.709127	2.45429	-3.42489	0.00140859	0.0622415	-1.0482	pass
RPL14	0.399799	8.34987	3.42572	0.00140526	0.0622415	-1.15513	pass
NSMCE1	0.423783	5.18718	3.42545	0.00140637	0.0622415	-1.17305	pass
ZNF891	-0.780649	1.80897	-3.42361	0.00141378	0.0622766	-1.07058	pass
RPL17	0.6175	7.87707	3.42102	0.00142424	0.0623501	-1.17404	pass
PIK3CG	-1.29623	-0.387774	-3.42174	0.00142134	0.0623501	-1.38899	fail
NOCT	0.631141	2.1971	3.41524	0.00144794	0.062602	-1.07164	pass
CCDC39	-0.814065	1.873	-3.41188	0.00146187	0.062602	-1.0876	pass
ARID5A	1.40369	3.28245	3.41779	0.00143742	0.062602	-1.1039	pass
HSPH1	-0.72013	8.77893	-3.41729	0.00143949	0.062602	-1.17261	pass
RPL8	0.549963	8.3197	3.41408	0.00145272	0.062602	-1.18544	pass
SLC8A1	-0.803113	6.90022	-3.41482	0.00144966	0.062602	-1.20759	pass
DNAJC13	-0.500157	5.48463	-3.41171	0.00146256	0.062602	-1.20792	pass
RNF150	-1.12509	6.32404	-3.41106	0.0014653	0.062602	-1.21817	pass
RPS4X	0.465774	8.79851	3.4099	0.00147012	0.0626192	-1.18874	pass
SEC14L6	0.70623	2.43594	3.40852	0.00147592	0.0626265	-1.08895	pass
RPH3AL	1.03221	1.75675	3.40508	0.00149047	0.0626265	-1.10493	pass
LMNB1	0.793226	1.9227	3.39751	0.00152292	0.0626265	-1.11857	pass
NOM1	-0.430882	3.3565	-3.39902	0.00151638	0.0626265	-1.13795	pass
NEMP1	-0.547165	3.31173	-3.38937	0.0015586	0.0626265	-1.15565	pass
EDRF1	-0.51849	3.68823	-3.3902	0.00155492	0.0626265	-1.17527	pass
EXOSC7	0.309541	4.34148	3.3911	0.00155093	0.0626265	-1.22313	pass
TBCB	0.535267	7.23413	3.40509	0.00149044	0.0626265	-1.22586	pass
TRAPPC6B	-0.663063	6.30351	-3.40771	0.00147935	0.0626265	-1.22765	pass
HLCS	-0.524335	4.83769	-3.39514	0.00153323	0.0626265	-1.2287	pass
RPS6KA3	-0.6665	5.8569	-3.4033	0.00149804	0.0626265	-1.23513	pass
STX6	-0.39773	5.99672	-3.40373	0.00149623	0.0626265	-1.2393	pass
FAM168B	-0.46979	8.56196	-3.39225	0.0015459	0.0626265	-1.24044	pass
KLHL3	-0.701957	4.87517	-3.38938	0.00155854	0.0626265	-1.2445	pass
SGTA	0.397522	6.48408	3.40178	0.00150454	0.0626265	-1.24531	pass
TMEM9	0.392725	7.07756	3.39843	0.00151896	0.0626265	-1.24619	pass
PPP1R9A	-0.766433	6.92072	-3.39505	0.00153361	0.0626265	-1.25853	pass
EIF3I	0.31363	6.85825	3.39322	0.00154164	0.0626265	-1.26303	pass
TXN2	0.391055	6.27629	3.39197	0.00154713	0.0626265	-1.27317	pass
COL24A1	-1.11143	0.285267	-3.39593	0.0015298	0.0626265	-1.28056	fail
AKR7A2	0.66049	5.27664	3.38651	0.00157131	0.0629589	-1.27607	pass
POLR1E	0.331858	4.12017	3.3843	0.00158122	0.0631775	-1.22884	pass
ZNF418	-0.636934	2.3755	-3.38121	0.00159515	0.0632001	-1.15401	pass
CHST8	1.19698	2.38478	3.38202	0.00159148	0.0632001	-1.15816	pass
RGPD2	1.89196	0.0210919	3.3821	0.0015911	0.0632001	-1.29204	pass
SLC22A18	1.17263	0.762107	3.37266	0.00163432	0.0632677	-1.20175	fail
TPRA1	0.491547	4.2677	3.36998	0.00164679	0.0632677	-1.27366	pass
TMEM42	0.407665	4.22301	3.36826	0.00165485	0.0632677	-1.27498	pass
ARPP19	-0.890393	10.0068	-3.3703	0.00164528	0.0632677	-1.27604	pass
SHC1	0.925988	4.50787	3.37489	0.001624	0.0632677	-1.27739	pass
GPRIN3	-0.929362	5.17695	-3.37259	0.00163462	0.0632677	-1.28444	pass
GLS	-0.75084	8.08273	-3.37332	0.00163128	0.0632677	-1.29734	pass
SUOX	0.37113	4.87936	3.37182	0.0016382	0.0632677	-1.30063	pass
CAPNS1	0.381506	8.25514	3.36889	0.00165187	0.0632677	-1.3029	pass
GALNT2	0.34326	6.2718	3.37785	0.00161045	0.0632677	-1.3094	pass
OSBPL8	-0.905781	6.88898	-3.37414	0.00162747	0.0632677	-1.31265	pass
CDC42BPA	-0.547918	7.0594	-3.3729	0.00163323	0.0632677	-1.31271	pass
RIC8B	-0.734991	6.05704	-3.37093	0.00164236	0.0632677	-1.31578	pass
ST3GAL1	0.603957	4.29394	3.36589	0.00166601	0.0633607	-1.2844	pass
VLDLR	-0.587423	5.74519	-3.36584	0.00166621	0.0633607	-1.33012	pass
CCNI2	1.5341	3.19311	3.36086	0.00168987	0.0638205	-1.24028	pass
MPV17L2	0.61941	3.45668	3.35859	0.0017008	0.0638205	-1.25327	pass
TRIM44	-0.575378	7.88941	-3.35917	0.00169799	0.0638205	-1.33635	pass
EDF1	0.48147	7.11997	3.35878	0.00169989	0.0638205	-1.34723	pass
S100A6	0.82177	6.11704	3.35968	0.00169555	0.0638205	-1.3551	pass
NUTF2	0.367238	6.53249	3.35747	0.0017062	0.0638542	-1.35979	pass
DENND2C	-0.788016	1.27931	-3.35539	0.00171628	0.0638941	-1.26546	pass
DSCAML1	-0.639453	4.63745	-3.35624	0.00171214	0.0638941	-1.31974	pass
ARMCX3	-0.551022	7.13204	-3.35428	0.00172167	0.063927	-1.36072	pass
YKT6	0.27006	6.68732	3.35196	0.00173299	0.0640124	-1.37209	pass
MRPL35	-0.393261	6.36906	-3.3526	0.00172988	0.0640124	-1.37256	pass
HAPLN1	-0.887347	2.81577	-3.34781	0.00175345	0.0642705	-1.2398	pass
RTN4	-0.599216	10.3023	-3.34324	0.00177623	0.0642705	-1.33968	pass
UHRF1BP1	-0.506932	4.62594	-3.34408	0.00177203	0.0642705	-1.34937	pass
ATP2C1	-0.363213	7.34893	-3.34669	0.00175903	0.0642705	-1.37657	pass
HNRNPAB	0.313447	5.64045	3.34846	0.00175022	0.0642705	-1.38158	pass
CIPC	-0.35817	6.80075	-3.34559	0.00176448	0.0642705	-1.38694	pass
PFDN2	0.543	5.8257	3.34413	0.00177177	0.0642705	-1.395	pass
ATP8B4	-1.65498	0.340339	-3.34573	0.0017638	0.0642705	-1.43406	pass
PDE3B	-0.806985	2.2575	-3.33955	0.00179487	0.0645944	-1.25417	pass
PRSS12	-1.09166	1.95008	-3.33588	0.00181352	0.0645944	-1.26533	pass
ALKBH8	-0.544478	3.47325	-3.33374	0.00182454	0.0645944	-1.30355	pass
EYA1	-1.78057	3.95062	-3.33342	0.00182617	0.0645944	-1.32224	pass
ZFC3H1	-0.556843	4.45096	-3.33832	0.00180107	0.0645944	-1.35503	pass
RPL18	0.637892	7.92664	3.33643	0.00181073	0.0645944	-1.39107	pass
RPL35	0.663156	7.62246	3.33482	0.00181898	0.0645944	-1.40013	pass
LCTL	-1.03744	0.119399	-3.33426	0.00182187	0.0645944	-1.40104	pass
KXD1	0.413819	5.73242	3.3337	0.00182475	0.0645944	-1.42149	pass
SLC25A15	-0.624035	1.86225	-3.31089	0.00194585	0.0650125	-1.33106	pass
KCNH7	-1.67312	0.875982	-3.31883	0.00190284	0.0650125	-1.3334	pass
BRWD3	-0.777893	2.92496	-3.31119	0.00194418	0.0650125	-1.3338	pass
MCTP2	-1.3457	2.16252	-3.30616	0.00197189	0.0650125	-1.33581	pass
PRDM10	-0.55786	3.85461	-3.32524	0.00186881	0.0650125	-1.34993	pass
ZBTB7C	0.867364	2.91085	3.30448	0.0019812	0.0650125	-1.36405	pass
IGSF6	-1.24037	1.05549	-3.32371	0.00187685	0.0650125	-1.3691	pass
ACADS	0.746351	3.86599	3.31769	0.00190897	0.0650125	-1.3836	pass
ALDOC	0.706634	9.73308	3.3275	0.0018569	0.0650125	-1.38483	pass
RPL24	0.496554	8.24571	3.32796	0.0018545	0.0650125	-1.40766	pass
YTHDC2	-0.547011	4.78317	-3.32065	0.00189309	0.0650125	-1.41345	pass
DDAH2	0.592432	4.85377	3.32455	0.0018724	0.0650125	-1.42015	pass
ODC1	0.515673	5.57953	3.32923	0.00184788	0.0650125	-1.43106	pass
DHRS7B	0.400706	4.35248	3.30893	0.00195657	0.0650125	-1.43328	pass
ARMC9	-0.646794	4.37363	-3.30453	0.00198092	0.0650125	-1.43697	pass
ZNF33A	-0.639268	5.14957	-3.31515	0.00192266	0.0650125	-1.44493	pass
MIF	0.5659	7.63457	3.31689	0.00191326	0.0650125	-1.44606	pass
PPIB	0.508238	6.58519	3.32235	0.00188408	0.0650125	-1.44875	pass
ADAM23	-0.752335	7.27158	-3.31895	0.0019022	0.0650125	-1.44942	pass
PDP1	-0.995966	7.37958	-3.31682	0.00191366	0.0650125	-1.45128	pass
THAP7	0.466828	4.59859	3.30591	0.00197329	0.0650125	-1.45513	pass
KCNMA1	-0.604484	7.40385	-3.31447	0.00192633	0.0650125	-1.45815	pass
RGMA	0.646148	6.36652	3.31835	0.00190541	0.0650125	-1.46051	pass
CDIP1	0.315823	7.98956	3.30889	0.00195679	0.0650125	-1.46099	pass
ATP5G2	0.481128	7.12255	3.31314	0.00193353	0.0650125	-1.46439	pass
C11orf87	-0.958631	6.46417	-3.30901	0.00195614	0.0650125	-1.47154	pass
NLK	-0.485722	6.53668	-3.30872	0.00195773	0.0650125	-1.47467	pass
PIGX	-0.362372	5.60803	-3.30965	0.00195263	0.0650125	-1.47696	pass
SNX25	-0.799875	5.25035	-3.30386	0.00198466	0.0650125	-1.47843	pass
UHRF1BP1L	-0.615756	6.25041	-3.30692	0.00196766	0.0650125	-1.48891	pass
OTOS	1.6005	-0.420443	3.31115	0.00194438	0.0650125	-1.54519	fail
THPO	1.18155	-0.842678	3.3177	0.00190889	0.0650125	-1.56482	fail
ZNF615	-0.510877	4.14247	-3.30219	0.00199401	0.0650185	-1.4242	pass
RNASE6	-1.09999	0.798993	-3.30234	0.00199315	0.0650185	-1.44889	pass
TSEN34	0.449785	4.3573	3.30027	0.00200479	0.0650319	-1.45669	pass
UNG	0.645656	4.94127	3.29953	0.00200897	0.0650319	-1.48928	pass
SAMD4A	0.871481	5.46652	3.29976	0.00200766	0.0650319	-1.50403	pass
CLIP4	-0.514233	5.94253	-3.29886	0.00201276	0.0650319	-1.5084	pass
MAPK3	0.416006	7.61916	3.29714	0.00202246	0.0651968	-1.4972	pass
TBC1D31	-0.724551	2.67133	-3.29493	0.00203509	0.0654375	-1.36386	pass
UNC80	-0.94948	6.62325	-3.29422	0.00203915	0.0654375	-1.51784	pass
PRKAB2	-0.536506	5.21338	-3.29282	0.00204718	0.0655467	-1.50806	pass
EXTL2	-0.690282	5.57645	-3.29193	0.00205227	0.0655616	-1.50896	pass
LOXL1	0.952557	1.23392	3.29103	0.00205748	0.0655804	-1.38459	pass
PRKAG2	-0.554904	6.30768	-3.28859	0.0020716	0.0658824	-1.53551	pass
SORBS1	-0.628796	7.97174	-3.2866	0.0020832	0.0660929	-1.52026	pass
EML1	-0.880584	5.86333	-3.28586	0.00208754	0.0660929	-1.53057	pass
PAQR9	-1.06333	2.16065	-3.28324	0.00210291	0.0662424	-1.38951	pass
GCNT1	-0.87737	3.04007	-3.28267	0.00210627	0.0662424	-1.4052	pass
ZNF154	-0.753249	3.73106	-3.28354	0.00210113	0.0662424	-1.44507	pass
RELL1	0.909116	1.20922	3.27992	0.00212255	0.0662759	-1.41745	pass
CYBB	-1.45434	3.12935	-3.27398	0.00215811	0.0662759	-1.42514	pass
FBLIM1	1.48089	1.45658	3.26879	0.00218969	0.0662759	-1.42918	pass
TMEM229A	-0.566844	3.04566	-3.26911	0.00218774	0.0662759	-1.44006	pass
ADRA1B	0.923524	2.54279	3.26765	0.00219669	0.0662759	-1.44463	pass
ATP11C	-0.725757	3.16957	-3.26623	0.00220544	0.0662759	-1.464	pass
NOV	-0.899438	3.96237	-3.27552	0.00214885	0.0662759	-1.47421	pass
HSD17B10	0.577341	4.67556	3.28125	0.00211465	0.0662759	-1.52119	pass
ABI2	-0.697778	8.5698	-3.279	0.002128	0.0662759	-1.5296	pass
TNFRSF1A	1.30013	4.33299	3.26999	0.00218234	0.0662759	-1.53445	pass
RPS6	0.502803	8.89509	3.27039	0.0021799	0.0662759	-1.54272	pass
PIK3R1	-0.434528	7.80473	-3.27697	0.00214013	0.0662759	-1.54672	pass
RPS18	0.524151	8.82397	3.26635	0.00220469	0.0662759	-1.55422	pass
MYT1L	-0.959583	7.75173	-3.27441	0.00215551	0.0662759	-1.5554	pass
KCTD16	-0.847567	5.98635	-3.27173	0.00217177	0.0662759	-1.56359	pass
PHF1	0.314136	6.05506	3.27817	0.00213296	0.0662759	-1.56542	pass
PPM1K	-0.461186	6.68744	-3.2753	0.0021502	0.0662759	-1.56754	pass
ROCK2	-0.682991	6.95308	-3.27048	0.00217939	0.0662759	-1.57554	pass
RANBP2	-0.5465	7.05313	-3.26994	0.00218269	0.0662759	-1.57615	pass
COL4A3BP	-0.568926	6.65166	-3.27103	0.00217601	0.0662759	-1.57918	pass
PHB2	0.351875	6.54775	3.26622	0.00220546	0.0662759	-1.59286	pass
EFEMP2	0.701372	4.56879	3.26523	0.00221158	0.0663193	-1.556	pass
BEST3	-0.802864	-0.087806	-3.26372	0.00222098	0.0664607	-1.61566	pass
GABRB2	-1.09208	7.32786	-3.26257	0.0022281	0.0665334	-1.58819	pass
LRRC8A	0.615542	7.11614	3.25918	0.00224932	0.067026	-1.60094	pass
PEA15	0.405109	10.335	3.25819	0.00225553	0.06707	-1.55071	pass
RAMP3	1.10469	2.76328	3.24919	0.00231287	0.0670969	-1.48931	pass
VSX1	0.960959	0.688062	3.25454	0.00227862	0.0670969	-1.51856	pass
MKNK1	0.467883	3.46937	3.24932	0.00231208	0.0670969	-1.52528	pass
RPS14	0.451067	8.47124	3.24951	0.0023108	0.0670969	-1.60279	pass
KCTD21	0.441245	4.80438	3.25108	0.0023007	0.0670969	-1.60427	pass
GUCY1A2	-1.09979	6.11898	-3.25713	0.0022622	0.0670969	-1.60428	pass
ZSWIM6	-0.424424	5.27176	-3.25176	0.00229635	0.0670969	-1.61053	pass
GSG1L	-0.690945	5.52999	-3.25338	0.00228602	0.0670969	-1.61203	pass
NR1D2	-0.792009	6.40469	-3.25425	0.00228048	0.0670969	-1.6182	pass
ANKRD28	-0.478113	5.96335	-3.253	0.00228847	0.0670969	-1.62373	pass
LRRN1	-0.961299	5.95545	-3.24914	0.0023132	0.0670969	-1.62506	pass
LMBR1	-0.509611	6.49214	-3.25178	0.00229624	0.0670969	-1.62924	pass
NT5DC2	0.715493	3.92334	3.24695	0.00232736	0.0671115	-1.56262	pass
INTS7	-0.479386	4.3745	-3.24798	0.0023207	0.0671115	-1.57598	pass
PPP1R16B	-0.952222	8.70638	-3.24614	0.00233263	0.0671115	-1.61053	pass
CYLD	-0.479795	7.18004	-3.2463	0.0023316	0.0671115	-1.63532	pass
TIMP1	1.17259	3.6466	3.24333	0.00235098	0.0675028	-1.5587	pass
ZNF510	-0.433883	4.73601	-3.23821	0.00238472	0.0680859	-1.62303	pass
C21orf59	0.502652	4.81661	3.23807	0.0023857	0.0680859	-1.63797	pass
MED16	0.398337	5.39224	3.23934	0.00237727	0.0680859	-1.65482	pass
SCN8A	-0.824744	7.21885	-3.23726	0.00239107	0.0681022	-1.65466	pass
MAP2K3	0.651836	3.94649	3.23171	0.00242828	0.0690236	-1.60377	pass
ROBO3	0.792974	2.90154	3.2308	0.00243445	0.0690606	-1.53735	pass
ALCAM	-0.51876	7.50293	-3.22891	0.00244725	0.0691469	-1.67329	pass
CACNB2	-0.643306	5.74251	-3.22938	0.00244408	0.0691469	-1.67753	pass
RIPK1	0.692782	3.34712	3.22669	0.0024624	0.0691617	-1.57465	pass
NECTIN2	0.620244	4.21955	3.22715	0.00245925	0.0691617	-1.63296	pass
RBM4	0.275607	5.95389	3.22733	0.00245804	0.0691617	-1.69429	pass
PNPLA7	-0.813321	3.45538	-3.2251	0.00247334	0.069195	-1.57677	pass
GPATCH11	-0.39302	5.21083	-3.22536	0.00247155	0.069195	-1.67925	pass
IARS2	-0.325708	6.3808	-3.22199	0.00249481	0.0696583	-1.70471	pass
ZNF845	-0.654876	2.37964	-3.21695	0.00252998	0.0698155	-1.54374	pass
PCDHA4	-0.820192	1.64842	-3.2173	0.00252751	0.0698155	-1.55271	pass
SUV39H1	0.488856	3.26814	3.21909	0.00251499	0.0698155	-1.58632	pass
PTPRT	-0.96505	6.77254	-3.21989	0.00250936	0.0698155	-1.69844	pass
FAM129B	0.63323	5.12871	3.21713	0.00252871	0.0698155	-1.70209	pass
PTPN9	0.518094	5.68272	3.21712	0.00252874	0.0698155	-1.71774	pass
EFNB1	0.462774	3.19333	3.21616	0.00253547	0.0698313	-1.58526	pass
PFDN5	0.453792	7.73663	3.21512	0.00254284	0.0698985	-1.7018	pass
SPRY3	-0.598486	3.3473	-3.21403	0.00255056	0.0699752	-1.58759	pass
COG6	-0.31242	5.10278	-3.21256	0.00256096	0.0701248	-1.70599	pass
ZNF718	-0.63391	2.31907	-3.21	0.00257923	0.0704678	-1.5594	pass
PDE10A	-1.61666	6.40158	-3.2058	0.00260944	0.0704678	-1.69592	pass
FRRS1L	-0.860538	7.85923	-3.20774	0.00259543	0.0704678	-1.72135	pass
PTPN4	-0.657087	5.5134	-3.20575	0.00260975	0.0704678	-1.72337	pass
TMCC1	-0.38039	5.5475	-3.2072	0.00259932	0.0704678	-1.73392	pass
MAT2A	-0.39054	7.35236	-3.20502	0.00261504	0.0704678	-1.73611	pass
UGGT1	-0.48661	5.52612	-3.20551	0.00261153	0.0704678	-1.73863	pass
CHM	-0.717356	5.85429	-3.2055	0.00261158	0.0704678	-1.74066	pass
HEATR5B	-0.476266	6.02951	-3.20459	0.0026182	0.0704678	-1.74792	pass
BNIP1	0.433776	3.29107	3.20329	0.0026276	0.0705869	-1.62329	pass
FBXO27	0.404885	4.05069	3.20216	0.00263589	0.0706758	-1.67671	pass
STRBP	-0.431935	5.32912	-3.20007	0.00265113	0.0709504	-1.73788	pass
HLA-DMB	-1.29255	2.08621	-3.19737	0.00267104	0.0710806	-1.58876	pass
FHL3	0.718353	2.42449	3.19855	0.00266233	0.0710806	-1.59496	pass
RPL32	0.499819	8.54723	3.19772	0.00266844	0.0710806	-1.73064	pass
PEMT	0.489765	4.00064	3.19542	0.00268551	0.0712083	-1.69512	pass
KLHL42	-0.490814	6.53583	-3.19537	0.00268587	0.0712083	-1.76967	pass
RER1	0.291466	6.49597	3.19448	0.00269249	0.0712506	-1.77422	pass
CACNA2D3	-1.03502	6.27012	-3.19277	0.00270526	0.0714552	-1.77362	pass
NPEPPS	-0.411439	7.44324	-3.19124	0.00271678	0.071626	-1.7688	pass
SLC27A3	0.859794	2.30093	3.18936	0.00273091	0.0716426	-1.61385	pass
NUDT5	-0.337123	4.48941	-3.18847	0.00273761	0.0716426	-1.73277	pass
GADD45A	1.07837	4.76531	3.19023	0.00272434	0.0716426	-1.75529	pass
TXN	0.414373	6.60442	3.18885	0.00273477	0.0716426	-1.78585	pass
MYL3	0.942656	0.900872	3.18477	0.00276576	0.0718491	-1.65276	pass
LRRTM2	-0.625275	6.10285	-3.18503	0.00276381	0.0718491	-1.79438	pass
RALY	0.458998	6.01012	3.18666	0.00275133	0.0718491	-1.7948	pass
EAF1	-0.398759	6.0612	-3.18533	0.00276149	0.0718491	-1.79792	pass
LSM6	0.556777	3.14895	3.18362	0.00277459	0.0719466	-1.66585	pass
ENTPD3	-0.971193	5.57978	-3.18155	0.00279045	0.0722259	-1.77758	pass
CDH12	-1.0612	3.40083	-3.17997	0.00280266	0.0724096	-1.677	pass
THAP4	0.333864	5.62289	3.17739	0.00282269	0.0727946	-1.81499	pass
RTBDN	0.941996	1.17804	3.17118	0.00287152	0.0729658	-1.64984	fail
METTL6	-0.350129	4.29999	-3.17238	0.00286197	0.0729658	-1.76203	pass
SYT11	-0.356609	10.1098	-3.17066	0.00287563	0.0729658	-1.77372	pass
STXBP5L	-0.89401	6.11717	-3.17487	0.0028424	0.0729658	-1.80576	pass
PDZD2	-0.781345	7.61869	-3.17068	0.00287548	0.0729658	-1.81772	pass
FOXG1	-0.48992	5.96689	-3.17552	0.0028373	0.0729658	-1.81907	pass
SLC41A3	0.271915	6.69991	3.17407	0.00284871	0.0729658	-1.82233	pass
RAD23A	0.287872	6.44856	3.17361	0.00285232	0.0729658	-1.82619	pass
SIN3A	0.238075	5.77743	3.17162	0.00286801	0.0729658	-1.83245	pass
MFSD9	-0.561323	2.27337	-3.16069	0.00295571	0.0734195	-1.67419	pass
OAS1	-1.54057	2.31158	-3.15862	0.00297255	0.0734195	-1.67798	pass
ZNF433	0.379905	1.91889	3.15728	0.00298355	0.0734195	-1.68032	pass
CTHRC1	1.10733	0.472436	3.15818	0.00297621	0.0734195	-1.7399	pass
VAV2	0.60228	4.23534	3.16458	0.00292423	0.0734195	-1.78837	pass
ITM2C	0.483195	10.232	3.1569	0.00298668	0.0734195	-1.80335	pass
DNTTIP1	0.364216	4.40881	3.16169	0.00294759	0.0734195	-1.80414	pass
LILRB1	-1.60414	0.158669	-3.15953	0.00296512	0.0734195	-1.80643	pass
RPL6	0.343054	8.84107	3.16445	0.00292526	0.0734195	-1.80848	pass
EIF5	-0.531256	8.51428	-3.16296	0.0029373	0.0734195	-1.81983	pass
PTPRU	0.769369	4.61899	3.15805	0.00297721	0.0734195	-1.8235	pass
NME4	0.578471	4.60476	3.15903	0.00296922	0.0734195	-1.82389	pass
SRPK1	-0.499242	5.15517	-3.16203	0.00294479	0.0734195	-1.82565	pass
MRPL23	0.568033	4.76257	3.16078	0.00295495	0.0734195	-1.8274	pass
ITFG1	-0.624907	7.96332	-3.16272	0.00293922	0.0734195	-1.8309	pass
GTF2I	-0.518977	7.64614	-3.16096	0.00295346	0.0734195	-1.84066	pass
NETO2	-0.813803	6.03275	-3.16195	0.00294541	0.0734195	-1.84996	pass
BAD	0.464697	5.88987	3.15792	0.00297827	0.0734195	-1.8656	pass
JAKMIP2	-0.454852	5.76758	-3.15612	0.00299308	0.0734495	-1.86483	pass
SULT1A3	1.50904	1.38515	3.15375	0.00301264	0.0735491	-1.69656	pass
SYT6	-1.02978	3.99177	-3.15296	0.00301924	0.0735491	-1.78065	pass
ADAMTS8	-1.01532	4.66709	-3.15339	0.00301566	0.0735491	-1.82119	pass
SGPP2	-0.64321	4.9321	-3.1525	0.00302306	0.0735491	-1.84445	pass
KIAA1549L	-0.77469	7.70084	-3.15273	0.00302111	0.0735491	-1.85971	pass
UBA52	0.413163	7.97612	3.15166	0.00303002	0.0735922	-1.85538	pass
SOD1	0.363941	8.73924	3.15039	0.00304064	0.0736645	-1.84489	pass
NINJ1	0.501677	4.82998	3.14944	0.00304858	0.0736645	-1.85663	pass
NDUFA11	0.444293	6.33781	3.14992	0.00304458	0.0736645	-1.88684	pass
GAPDH	0.365189	11.5286	3.14736	0.00306602	0.07396	-1.80736	pass
BMP2	0.987947	2.01266	3.14556	0.00308122	0.073983	-1.70822	pass
SF3B4	0.419631	4.89938	3.1454	0.00308262	0.073983	-1.8722	pass
HNRNPUL1	0.289527	6.90122	3.14663	0.00307222	0.073983	-1.88722	pass
TUBB2B	0.795857	8.33569	3.14307	0.00310243	0.0741742	-1.86832	pass
SYT16	-1.15698	6.74202	-3.14377	0.00309643	0.0741742	-1.89176	pass
SLC25A39	0.512353	5.37505	3.142	0.00311151	0.0741742	-1.89734	pass
HSF1	0.428288	5.66459	3.14201	0.00311142	0.0741742	-1.90411	pass
HMGB3	0.496041	4.80045	3.14043	0.00312496	0.0743699	-1.88027	pass
WDR41	-0.383146	5.46252	-3.13832	0.00314313	0.074677	-1.90282	pass
CLVS1	-0.550829	4.95443	-3.13758	0.00314951	0.0747035	-1.88386	pass
NUDT2	0.397837	4.6237	3.13683	0.00315597	0.0747317	-1.87995	pass
FAAP20	0.568026	4.4697	3.13334	0.00318632	0.0749704	-1.87895	pass
SNRPF	0.371478	4.56414	3.13324	0.00318719	0.0749704	-1.88415	pass
PRDX2	0.347513	8.16267	3.13429	0.00317806	0.0749704	-1.89493	pass
MBNL2	-0.626954	7.29509	-3.13437	0.00317736	0.0749704	-1.91288	pass
GNL1	-0.430286	7.74387	-3.13163	0.00320129	0.0751772	-1.91133	pass
IRAK2	0.93147	2.11754	3.12973	0.00321802	0.075226	-1.74863	pass
POPDC3	-0.701524	2.62829	-3.126	0.0032511	0.075226	-1.77578	pass
ZNF274	0.410818	3.64225	3.12729	0.00323958	0.075226	-1.83689	pass
SERTAD4	-1.08724	4.36489	-3.12862	0.00322786	0.075226	-1.85469	pass
GID4	-0.272868	4.53767	-3.13028	0.00321313	0.075226	-1.88123	pass
TENM2	-0.719929	5.90433	-3.12947	0.00322028	0.075226	-1.93123	pass
ASMTL	0.284121	5.39466	3.12636	0.0032479	0.075226	-1.9367	pass
KDELR1	0.335712	5.79667	3.12727	0.00323975	0.075226	-1.94216	pass
KARS	0.21818	6.56202	3.12658	0.00324592	0.075226	-1.94269	pass
TRPC6	-0.697756	1.2224	-3.12164	0.00329015	0.0752643	-1.77721	pass
KCND1	0.692144	2.39287	3.11465	0.00335365	0.0752643	-1.78788	pass
PTHLH	-1.09819	2.6725	-3.11507	0.0033498	0.0752643	-1.79476	pass
RCN3	0.81709	1.42739	3.09858	0.00350403	0.0752643	-1.81611	pass
SOX15	0.584877	2.7394	3.10825	0.00341281	0.0752643	-1.81674	pass
SAMD9L	-0.980346	2.62143	-3.10007	0.0034898	0.0752643	-1.81926	pass
NFKB2	0.763797	1.92691	3.09481	0.00354024	0.0752643	-1.8247	pass
GCHFR	0.736294	2.43168	3.09836	0.00350613	0.0752643	-1.82962	pass
ZNF391	-0.634335	3.17628	-3.1064	0.0034301	0.0752643	-1.83634	pass
PON3	1.00985	0.485904	3.10843	0.00341115	0.0752643	-1.83769	pass
PAXIP1	-0.407082	2.80601	-3.098	0.0035096	0.0752643	-1.83892	pass
ICAM2	0.996193	3.85754	3.11784	0.00332451	0.0752643	-1.87756	pass
KLF10	0.785726	3.80022	3.11089	0.00338827	0.0752643	-1.88598	pass
TET1	-0.741516	0.718881	-3.09003	0.00358663	0.0752643	-1.88674	pass
ZNF562	-0.358578	4.37587	-3.11933	0.00331096	0.0752643	-1.89815	pass
GOLGA8N	-0.59943	3.51986	-3.0909	0.00357821	0.0752643	-1.90338	pass
TOX2	0.971933	3.19542	3.08911	0.00359564	0.0752643	-1.90345	pass
GRIK4	-0.586382	4.72923	-3.12013	0.00330369	0.0752643	-1.91255	pass
DLG2	-0.550679	8.17389	-3.12243	0.00328305	0.0752643	-1.92636	pass
SNAP25	-0.545968	10.8777	-3.10378	0.00345468	0.0752643	-1.9264	pass
PPP2R2C	-0.487745	8.74783	-3.11779	0.00332495	0.0752643	-1.9276	pass
MEIS3	1.13215	4.21029	3.08948	0.00359201	0.0752643	-1.93408	pass
GNPTAB	-0.481818	6.99339	-3.12353	0.00327315	0.0752643	-1.94382	pass
IGSF3	-0.596214	4.89766	-3.11127	0.00338478	0.0752643	-1.94626	pass
ERBB2	0.830585	4.47058	3.10464	0.00344655	0.0752643	-1.94947	pass
GRM5	-1.58736	6.13635	-3.11823	0.00332094	0.0752643	-1.94977	pass
FNBP1L	-0.493016	5.42348	-3.11524	0.00334823	0.0752643	-1.95243	pass
KIAA0586	-0.344904	4.10151	-3.08925	0.00359433	0.0752643	-1.95271	pass
ACVR1C	-1.23671	4.84728	-3.09702	0.00351899	0.0752643	-1.95315	pass
JAG1	0.507482	4.83516	3.11011	0.00339549	0.0752643	-1.95559	pass
PPP2R1B	-0.343986	4.28072	-3.09251	0.00356255	0.0752643	-1.95597	pass
BCKDK	0.317442	5.12143	3.11391	0.00336037	0.0752643	-1.95741	pass
LYST	-0.644081	5.18426	-3.11009	0.00339567	0.0752643	-1.96201	pass
SLC25A28	0.443841	5.3048	3.11479	0.00335233	0.0752643	-1.9633	pass
HOOK1	-0.778602	4.57807	-3.09309	0.00355687	0.0752643	-1.9644	pass
IFFO2	0.450141	4.69574	3.10403	0.00345238	0.0752643	-1.96508	pass
OST4	0.643309	5.86723	3.11801	0.00332292	0.0752643	-1.96538	pass
PTPMT1	0.40168	5.4934	3.11543	0.00334652	0.0752643	-1.96596	pass
BRI3BP	-0.468805	6.15196	-3.11454	0.00335465	0.0752643	-1.97138	pass
DAPK1	-0.737408	6.54638	-3.11245	0.0033739	0.0752643	-1.97701	pass
KIAA1109	-0.594405	7.72405	-3.10484	0.00344469	0.0752643	-1.97786	pass
YTHDF1	0.559741	5.61976	3.10991	0.00339738	0.0752643	-1.98254	pass
TBCA	0.402204	6.06878	3.1113	0.00338448	0.0752643	-1.98356	pass
GCAT	0.486407	4.37795	3.08686	0.00361774	0.0752643	-1.98812	pass
UBE2G2	-0.2858	5.64967	-3.10592	0.00343456	0.0752643	-1.98856	pass
TMEM115	0.398075	5.1027	3.10123	0.00347883	0.0752643	-1.9889	pass
ETV4	1.23486	-0.334327	3.08714	0.00361503	0.0752643	-1.99413	fail
TMA7	0.422631	7.06203	3.10043	0.00348643	0.0752643	-1.99799	pass
GRIA3	-0.742106	6.99412	-3.09976	0.00349282	0.0752643	-2.00014	pass
G6PD	0.329414	5.14942	3.09692	0.00351995	0.0752643	-2.00161	pass
RBM26	-0.379175	5.71289	-3.10051	0.00348563	0.0752643	-2.00249	pass
ATP6V1F	0.392807	6.97191	3.09892	0.00350084	0.0752643	-2.0033	pass
SERINC3	-0.320029	8.34259	-3.08675	0.00361888	0.0752643	-2.01028	pass
LMTK2	-0.737572	7.04629	-3.09505	0.0035379	0.0752643	-2.01123	pass
ATRNL1	-0.773077	6.83705	-3.09302	0.00355757	0.0752643	-2.01134	pass
MAL2	-1.0728	6.25918	-3.09176	0.00356983	0.0752643	-2.01334	pass
DCXR	0.586162	5.87307	3.09783	0.00351128	0.0752643	-2.01401	pass
ERH	0.336483	6.36827	3.0977	0.00351249	0.0752643	-2.0155	pass
DGKE	-0.499513	5.49651	-3.0909	0.00357817	0.0752643	-2.0175	pass
GADD45GIP1	0.538075	6.05925	3.09681	0.00352102	0.0752643	-2.01822	pass
GJA3	-2.21463	-1.63302	-3.10637	0.00343035	0.0752643	-2.01972	pass
CHMP3	-0.521065	7.77275	-3.08747	0.0036118	0.0752643	-2.01985	pass
DCAF6	-0.519848	6.85909	-3.09068	0.00358033	0.0752643	-2.02135	pass
ATG2B	-0.522667	6.23903	-3.09447	0.00354355	0.0752643	-2.02143	pass
FYN	0.264762	7.40543	3.08841	0.00360253	0.0752643	-2.02159	pass
MZT2A	0.479376	5.45807	3.09286	0.00355917	0.0752643	-2.02167	pass
BRAF	-0.56245	6.24378	-3.09137	0.00357364	0.0752643	-2.02711	pass
RNF145	-0.37689	6.80427	-3.09027	0.00358434	0.0752643	-2.02881	pass
AKAP9	-0.670076	6.06984	-3.09043	0.00358278	0.0752643	-2.03112	pass
STEAP1	-0.965904	-0.302737	-3.0857	0.00362916	0.0753674	-1.99253	fail
PLB1	-0.820506	1.8556	-3.08492	0.00363695	0.0754188	-1.84428	pass
IFITM2	1.34395	4.42458	3.08248	0.00366114	0.0754791	-2.00049	pass
UBA1	0.291524	8.04241	3.08258	0.00366015	0.0754791	-2.02421	pass
AP1AR	-0.658343	5.23313	-3.08322	0.00365374	0.0754791	-2.02639	pass
CHURC1	-0.384571	6.13021	-3.08335	0.0036525	0.0754791	-2.04886	pass
DPY19L2	-0.646848	2.33494	-3.08049	0.00368097	0.0757778	-1.85999	pass
ITPKC	1.03859	3.54609	3.07918	0.00369418	0.0759394	-1.95157	pass
FADS6	-0.870712	2.80115	-3.07679	0.00371823	0.0759934	-1.89161	pass
HIST1H2AC	-0.537909	3.91774	-3.0776	0.00371005	0.0759934	-1.96062	pass
SESN2	0.456997	4.10373	3.07766	0.00370941	0.0759934	-1.99049	pass
DGUOK	0.361525	5.41747	3.0772	0.00371405	0.0759934	-2.05857	pass
PML	0.684911	4.61714	3.07622	0.003724	0.0760017	-2.02978	pass
SLC30A4	-0.70775	4.93792	-3.07533	0.00373302	0.0760764	-2.0255	pass
ANKRD35	0.46911	3.69836	3.0736	0.00375063	0.0761115	-1.96715	pass
NEU3	-0.587084	4.53056	-3.07376	0.00374894	0.0761115	-2.01576	pass
UBR3	-0.69094	6.88385	-3.07358	0.00375084	0.0761115	-2.06742	pass
FAR2	-0.697808	5.3102	-3.07271	0.00375962	0.0761699	-2.0521	pass
LRRC41	0.242035	6.12455	3.07224	0.00376446	0.0761699	-2.07919	pass
PLIN5	0.820925	2.2807	3.07114	0.00377571	0.0762886	-1.88636	pass
STARD13	-0.427358	4.96569	-3.07008	0.0037866	0.0763168	-2.04879	pass
ZRANB1	-0.355497	6.06618	-3.06996	0.00378786	0.0763168	-2.07874	pass
HECW2	-0.555172	5.43634	-3.06915	0.0037962	0.0763764	-2.06415	pass
STRC	-0.787057	1.13038	-3.06348	0.00385506	0.0766231	-1.90655	pass
CYB5RL	-0.590436	2.74123	-3.06594	0.00382943	0.0766231	-1.90989	pass
OAS2	-1.17331	3.23147	-3.06285	0.00386166	0.0766231	-1.93807	pass
SHPRH	-0.541863	3.64182	-3.06537	0.00383534	0.0766231	-1.97131	pass
PDPN	0.897936	3.51752	3.06618	0.00382688	0.0766231	-1.97733	pass
ZNF91	-0.654704	4.93024	-3.06277	0.00386249	0.0766231	-2.06171	pass
ALS2	-0.412953	5.57018	-3.06468	0.00384251	0.0766231	-2.08265	pass
TTC37	-0.36589	6.09089	-3.06737	0.00381455	0.0766231	-2.088	pass
MKKS	-0.316413	6.50722	-3.06517	0.00383743	0.0766231	-2.09219	pass
ARAP2	-0.568221	6.58031	-3.06318	0.0038582	0.0766231	-2.09527	pass
OGFOD3	0.483438	3.89446	3.05953	0.00389654	0.0768038	-2.01834	pass
CSMD1	-0.779237	4.94524	-3.0606	0.00388525	0.0768038	-2.06314	pass
NACA	0.29614	8.43203	3.05948	0.00389713	0.0768038	-2.07294	pass
USP32	-0.519228	6.52627	-3.061	0.00388106	0.0768038	-2.10035	pass
PIK3CB	-0.487849	6.56493	-3.05933	0.00389867	0.0768038	-2.10513	pass
CACNA1A	-0.573815	6.22208	-3.05765	0.00391648	0.0770476	-2.10896	pass
ERCC6	-0.527184	4.11866	-3.05695	0.00392384	0.0770486	-2.0274	pass
POLR2H	0.374658	4.18424	3.05611	0.00393283	0.0770486	-2.04566	pass
GAD2	-0.72825	8.13419	-3.05638	0.00392999	0.0770486	-2.08944	pass
TTC12	-1.04884	2.71301	-3.05409	0.00395437	0.0773638	-1.93917	pass
RNASEK	0.377397	7.01226	3.05351	0.00396062	0.0773794	-2.11373	pass
RSPH9	1.12171	0.931127	3.05066	0.0039913	0.0777646	-1.93324	pass
CD84	-1.43166	1.23964	-3.05105	0.00398708	0.0777646	-1.94289	pass
ICAM1	1.1269	2.69956	3.04698	0.00403124	0.0782344	-1.96435	pass
CDKL2	-0.823792	4.27478	-3.04757	0.00402485	0.0782344	-2.05804	pass
HACE1	-0.551872	5.07917	-3.04691	0.00403196	0.0782344	-2.10978	pass
FAM110C	1.13908	2.1996	3.04182	0.00408786	0.0782784	-1.96126	pass
EVA1C	0.590285	3.14027	3.04099	0.00409711	0.0782784	-2.00597	pass
RDH5	1.16571	-0.209789	3.04385	0.00406549	0.0782784	-2.03659	fail
QSOX2	-0.473676	4.49652	-3.04121	0.00409467	0.0782784	-2.09491	pass
ECD	-0.222427	5.22622	-3.04342	0.0040702	0.0782784	-2.13051	pass
RYR2	-1.18507	7.10905	-3.04489	0.00405411	0.0782784	-2.13347	pass
SBNO1	-0.38985	6.31102	-3.04507	0.00405215	0.0782784	-2.13983	pass
SH3RF1	-0.355145	5.56137	-3.04214	0.00408441	0.0782784	-2.14134	pass
RXRA	0.380802	6.08211	3.04568	0.00404547	0.0782784	-2.14344	pass
CHPF	0.395319	6.43017	3.0444	0.00405947	0.0782784	-2.14488	pass
RC3H2	-0.544447	6.29807	-3.04307	0.00407414	0.0782784	-2.14755	pass
RNF4	0.289435	5.99733	3.04068	0.00410045	0.0782784	-2.15628	pass
ACOT4	0.510154	2.59369	3.03921	0.0041168	0.0782975	-1.97121	pass
RPS11	0.511376	8.7804	3.03983	0.00410993	0.0782975	-2.11369	pass
PFKFB3	0.595919	6.97643	3.0391	0.00411801	0.0782975	-2.14803	pass
MPEG1	-1.3389	1.90469	-3.03764	0.0041343	0.0785019	-1.94934	pass
PCDHA9	-1.87291	-0.156587	-3.03635	0.00414872	0.0785978	-2.09213	fail
FRAS1	-1.12988	4.48461	-3.03571	0.00415597	0.0785978	-2.09708	pass
TMEM19	-0.587965	5.32211	-3.03596	0.00415308	0.0785978	-2.14627	pass
APOO	0.367379	5.32304	3.03492	0.00416481	0.0786039	-2.1567	pass
PCM1	-0.445484	7.19991	-3.03469	0.00416738	0.0786039	-2.15822	pass
THBD	1.17254	2.32776	3.03175	0.00420063	0.0789078	-1.98023	pass
MYOZ3	-0.826511	3.23177	-3.02899	0.00423199	0.0789078	-2.0246	pass
RALGPS2	-0.821299	4.39675	-3.03201	0.00419759	0.0789078	-2.10174	pass
OTUD3	-0.540756	4.19681	-3.02788	0.00424469	0.0789078	-2.10355	pass
GRIA2	-0.930878	8.18452	-3.02827	0.00424016	0.0789078	-2.15676	pass
MAPKAPK2	0.686525	4.95632	3.0288	0.00423411	0.0789078	-2.15775	pass
KCNB1	-0.778481	7.2851	-3.0298	0.00422277	0.0789078	-2.16564	pass
APMAP	0.295413	7.09778	3.0305	0.00421478	0.0789078	-2.16823	pass
TAGLN2	0.890625	5.4096	3.03043	0.00421557	0.0789078	-2.16824	pass
MAP7D2	-0.591397	7.02188	-3.02916	0.0042301	0.0789078	-2.17399	pass
ZFYVE9	-0.498433	6.80717	-3.02961	0.00422487	0.0789078	-2.17524	pass
NMT2	-0.391723	4.92363	-3.0271	0.00425366	0.0789711	-2.15378	pass
GPALPP1	-0.462553	4.49642	-3.02649	0.00426057	0.078996	-2.13039	pass
SV2B	-0.671672	7.65509	-3.02601	0.00426618	0.0789967	-2.16926	pass
DGKH	-1.21844	5.92893	-3.02552	0.00427178	0.0789973	-2.16874	pass
SLC2A4	1.0471	1.87672	3.02033	0.00433195	0.0790219	-1.99159	pass
ABCC12	-0.958916	-0.980796	-3.01424	0.00440355	0.0790219	-2.00217	fail
TSPAN18	0.920474	2.08753	3.01691	0.00437199	0.0790219	-2.00796	pass
HAPLN3	1.09418	0.541611	3.01647	0.00437717	0.0790219	-2.02846	pass
PGBD4	-0.597898	3.15356	-3.0179	0.00436032	0.0790219	-2.04554	pass
RSAD2	-1.28411	3.413	-3.01645	0.00437747	0.0790219	-2.0551	pass
FGGY	0.497688	3.18736	3.01805	0.00435864	0.0790219	-2.0582	pass
SIGLEC1	-1.4883	0.240409	-3.01295	0.00441882	0.0790219	-2.07222	pass
TTLL11	-0.614769	3.64057	-3.02266	0.00430483	0.0790219	-2.07401	pass
NKTR	-0.498564	4.47878	-3.01851	0.00435324	0.0790219	-2.14678	pass
RAB11FIP4	-0.46791	8.29147	-3.02446	0.00428399	0.0790219	-2.16225	pass
YEATS2	-0.525478	5.85741	-3.02405	0.00428868	0.0790219	-2.19007	pass
VPS36	-0.461701	5.38727	-3.01544	0.0043894	0.0790219	-2.19193	pass
FRMPD4	-0.950373	6.27586	-3.02064	0.00432827	0.0790219	-2.19374	pass
VPS72	0.321304	5.27617	3.01923	0.00434476	0.0790219	-2.19433	pass
ARHGEF7	-0.525936	7.39061	-3.01819	0.00435692	0.0790219	-2.19442	pass
ITPR1	-1.04819	7.90832	-3.01457	0.00439959	0.0790219	-2.19491	pass
OPA1	-0.521553	7.57448	-3.01576	0.00438552	0.0790219	-2.19741	pass
ARFGEF1	-0.540468	5.80417	-3.02007	0.00433502	0.0790219	-2.19917	pass
GRIN2B	-1.25468	7.71031	-3.01256	0.00442353	0.0790219	-2.20371	pass
NUDC	0.357568	7.11082	3.0156	0.00438742	0.0790219	-2.20416	pass
C19orf12	-0.300556	5.98978	-3.01862	0.0043519	0.0790219	-2.20545	pass
SAFB2	0.435168	5.50389	3.01749	0.00436521	0.0790219	-2.20592	pass
PDS5A	-0.270296	6.02743	-3.01895	0.00434806	0.0790219	-2.20617	pass
SLC35B4	-0.488482	6.28581	-3.01376	0.00440923	0.0790219	-2.21845	pass
RNF144A	-0.385036	6.22171	-3.01418	0.00440424	0.0790219	-2.21849	pass
WWP1	-0.443582	6.14247	-3.01259	0.00442307	0.0790219	-2.21883	pass
TRIP6	0.681899	4.22285	3.01166	0.00443415	0.079112	-2.15713	pass
GRAMD1A	0.459856	5.18545	3.01091	0.00444314	0.079172	-2.21285	pass
ERICH3	-0.916262	6.42075	-3.01045	0.00444868	0.079172	-2.223	pass
NCR3LG1	-1.03108	3.39024	-3.00781	0.0044803	0.0793549	-2.08386	pass
GNAL	-0.953485	7.94841	-3.00803	0.0044777	0.0793549	-2.21004	pass
RPL12	0.467588	7.69327	3.00773	0.00448134	0.0793549	-2.21159	pass
ELMOD1	-0.874252	7.50896	-3.00911	0.00446468	0.0793549	-2.21565	pass
OXCT1	-0.467502	7.60653	-3.0062	0.00449982	0.0795829	-2.21956	pass
C18orf21	0.381469	3.33955	3.00459	0.00451925	0.0796839	-2.09974	pass
MPZ	1.07866	0.116778	3.00438	0.00452186	0.0796839	-2.10478	pass
ATAT1	0.306823	5.6762	3.00433	0.00452239	0.0796839	-2.24099	pass
KIRREL2	-1.01892	0.944922	-2.9988	0.00459008	0.0796887	-2.05715	pass
CDON	-0.48361	2.90731	-3.00311	0.0045373	0.0796887	-2.06173	pass
TUBB6	1.20981	3.16476	2.999	0.00458764	0.0796887	-2.11542	pass
OPRD1	-0.999361	3.83591	-3.00095	0.00456365	0.0796887	-2.1383	pass
CSRNP1	1.05517	3.90151	2.99986	0.00457709	0.0796887	-2.16638	pass
AK5	-0.735592	8.43757	-3.00091	0.00456423	0.0796887	-2.21711	pass
DMTF1	-0.497116	5.1706	-3.00362	0.00453109	0.0796887	-2.22114	pass
TNRC6B	-0.437386	5.27218	-2.99995	0.00457591	0.0796887	-2.23381	pass
ARHGAP20	-1.06303	5.58468	-2.99902	0.00458743	0.0796887	-2.23676	pass
GSKIP	-0.68012	5.53049	-2.99916	0.00458561	0.0796887	-2.24078	pass
CIAO1	-0.266003	6.58346	-3.00229	0.00454733	0.0796887	-2.24492	pass
ILF2	0.251157	6.67017	3.00078	0.00456576	0.0796887	-2.24776	pass
FRK	-0.998514	1.89369	-2.99412	0.00464816	0.0797512	-2.04585	pass
IMPG1	-1.41934	2.15204	-2.99022	0.00469692	0.0797512	-2.05699	pass
PRKD1	-0.332011	3.6146	-2.99046	0.00469397	0.0797512	-2.14609	pass
IL17RC	0.553913	3.71818	2.99568	0.00462865	0.0797512	-2.15614	pass
CARNMT1	-0.869914	4.19384	-2.99372	0.00465305	0.0797512	-2.17137	pass
ZIC1	1.12188	4.53099	2.99602	0.00462449	0.0797512	-2.21605	pass
PPP4C	0.398173	4.741	2.99286	0.00466379	0.0797512	-2.23419	pass
RPS9	0.502136	7.94419	2.99101	0.00468705	0.0797512	-2.24685	pass
RPL29	0.481318	7.84836	2.99172	0.00467811	0.0797512	-2.24716	pass
NUCB1	0.358099	7.07203	2.99617	0.00462264	0.0797512	-2.25105	pass
FBXO34	-0.487776	6.17768	-2.99642	0.00461954	0.0797512	-2.25622	pass
AAK1	-0.533729	7.30449	-2.99157	0.00467994	0.0797512	-2.25894	pass
AJAP1	-0.779455	6.45244	-2.99526	0.00463397	0.0797512	-2.26123	pass
PCNX1	-0.509949	6.37598	-2.99419	0.00464723	0.0797512	-2.26625	pass
BTBD10	-0.469999	6.75875	-2.99169	0.00467855	0.0797512	-2.26785	pass
SIK2	-0.477853	6.76166	-2.99143	0.00468174	0.0797512	-2.26904	pass
MRPL20	0.391523	5.97508	2.99269	0.004666	0.0797512	-2.27161	pass
SAP30L	-0.25384	6.11768	-2.98994	0.00470051	0.0797512	-2.27378	pass
PMVK	0.416029	6.1122	2.98996	0.00470029	0.0797512	-2.27955	pass
PLA2G7	-1.03185	1.77248	-2.98763	0.00472971	0.0798312	-2.0592	pass
NAALAD2	-0.595317	2.30533	-2.98766	0.00472927	0.0798312	-2.06999	pass
EPB41L4A	-0.668218	2.95417	-2.98764	0.00472959	0.0798312	-2.10675	pass
KCNJ2	-0.688447	3.66612	-2.98806	0.00472423	0.0798312	-2.1492	pass
PRKCI	-0.556895	5.23358	-2.98734	0.00473336	0.0798312	-2.25877	pass
PLP2	1.08638	1.80628	2.98629	0.00474662	0.0799597	-2.06509	pass
MPRIP	-0.581806	8.90612	-2.98463	0.00476788	0.0800579	-2.24647	pass
PPP3CB	-0.599161	8.00296	-2.98491	0.00476425	0.0800579	-2.26395	pass
MRPL10	0.324989	5.61103	2.98451	0.00476938	0.0800579	-2.28758	pass
PRSS3	0.548276	3.67703	2.98182	0.00480379	0.0802555	-2.18489	pass
AKAP11	-0.877357	8.19932	-2.9823	0.00479764	0.0802555	-2.26706	pass
BORCS8	0.355777	4.89139	2.98231	0.00479757	0.0802555	-2.26717	pass
IMPDH2	0.263472	5.78082	2.98194	0.00480225	0.0802555	-2.29662	pass
LSM2	0.397654	4.02355	2.98111	0.004813	0.080284	-2.21187	pass
DHX36	-0.420777	6.32851	-2.98081	0.00481681	0.080284	-2.29867	pass
CAV2	0.78317	3.36845	2.98004	0.00482681	0.0802918	-2.16581	pass
NUDT3	-0.461534	8.72877	-2.97937	0.00483546	0.0802918	-2.26283	pass
C19orf25	0.446375	4.80012	2.97979	0.00483005	0.0802918	-2.26979	pass
CNPY3	0.333687	5.08685	2.97902	0.00483992	0.0802918	-2.28476	pass
PAM	-0.578011	8.30914	-2.97803	0.00485276	0.0804108	-2.27408	pass
METAP1	-0.433454	5.22965	-2.97647	0.00487302	0.0805582	-2.28634	pass
TENM3	-0.572682	6.2694	-2.9768	0.00486873	0.0805582	-2.30564	pass
EMILIN2	0.790851	1.57227	2.97149	0.00493843	0.0809589	-2.0946	pass
GPR55	-1.58954	1.67816	-2.96781	0.00498716	0.0809589	-2.10228	pass
SLC22A4	0.774948	1.6301	2.96406	0.00503729	0.0809589	-2.11045	pass
NPIPB4	-1.13472	1.04048	-2.96394	0.00503896	0.0809589	-2.1187	pass
CNMD	-0.832175	2.23386	-2.96345	0.00504558	0.0809589	-2.13635	pass
ST6GALNAC4	0.531731	3.49403	2.96302	0.00505137	0.0809589	-2.21286	pass
SH2D3C	0.583765	3.61977	2.9679	0.00498592	0.0809589	-2.21493	pass
L2HGDH	-0.446319	3.83631	-2.96523	0.00502167	0.0809589	-2.22397	pass
PWWP2A	-0.304384	4.26425	-2.9634	0.0050462	0.0809589	-2.26571	pass
ZNF507	-0.364272	4.60406	-2.96705	0.00499728	0.0809589	-2.27701	pass
MAPRE2	-0.310834	8.45676	-2.97254	0.00492451	0.0809589	-2.28343	pass
LIN7B	0.439042	4.53001	2.96651	0.00500446	0.0809589	-2.28647	pass
ARHGAP39	0.442865	4.48614	2.96372	0.00504194	0.0809589	-2.28714	pass
RPL27A	0.432309	8.28918	2.97056	0.00495066	0.0809589	-2.28943	pass
RPL34	0.49998	8.10741	2.96945	0.00496534	0.0809589	-2.29511	pass
SHC3	-0.673611	7.72252	-2.97046	0.00495198	0.0809589	-2.30356	pass
PSME4	-0.422153	5.22279	-2.96731	0.00499382	0.0809589	-2.30751	pass
CELF2	-0.625539	7.73445	-2.96835	0.00498005	0.0809589	-2.30853	pass
CTCF	-0.267249	5.77767	-2.9726	0.00492372	0.0809589	-2.31498	pass
PFDN6	0.419088	5.23902	2.96827	0.00498098	0.0809589	-2.31633	pass
C8orf46	-0.401705	7.45173	-2.96488	0.0050263	0.0809589	-2.31887	pass
SLC3A2	0.494723	6.86616	2.96938	0.00496631	0.0809589	-2.31965	pass
FSTL1	0.828854	5.50415	2.9673	0.00499397	0.0809589	-2.3214	pass
USP31	-0.46939	5.54657	-2.96365	0.00504284	0.0809589	-2.32707	pass
ATP5J2	0.451668	6.66906	2.96593	0.00501224	0.0809589	-2.33059	pass
CXCL14	0.7721	6.66252	2.964	0.00503816	0.0809589	-2.33482	pass
GNPTG	0.445398	6.3535	2.96546	0.00501849	0.0809589	-2.33505	pass
DNM1L	-0.475137	7.58638	-2.96055	0.00508477	0.0812189	-2.32952	pass
SRGAP2	-0.395055	6.17446	-2.96068	0.00508303	0.0812189	-2.34574	pass
SMG1	-0.639973	6.12987	-2.96067	0.00508306	0.0812189	-2.34606	pass
MACROD1	0.575059	2.82992	2.96009	0.00509091	0.0812255	-2.16782	pass
P4HA2	0.900864	3.33052	2.95834	0.00511483	0.0812787	-2.21848	pass
WNT2B	-1.03817	4.08968	-2.95832	0.00511503	0.0812787	-2.24969	pass
ZNF236	-0.615319	4.1633	-2.95887	0.00510763	0.0812787	-2.26245	pass
BAG3	1.22364	5.17243	2.95775	0.0051229	0.0812787	-2.32504	pass
SF3B5	0.399445	5.55976	2.95776	0.00512272	0.0812787	-2.35055	pass
ZBTB38	-0.31169	6.42327	-2.95564	0.00515176	0.0816453	-2.35746	pass
TRIP13	1.09982	0.863762	2.95127	0.00521209	0.0816887	-2.14064	pass
ZWILCH	-0.55642	3.21924	-2.95147	0.00520926	0.0816887	-2.20385	pass
TUBB	0.511984	8.76683	2.95218	0.0051995	0.0816887	-2.32318	pass
CAMK4	-1.18244	7.84182	-2.95138	0.00521046	0.0816887	-2.34883	pass
AMD1	-0.412744	7.24735	-2.95365	0.00517906	0.0816887	-2.35218	pass
P4HB	0.32466	7.1286	2.95298	0.00518841	0.0816887	-2.35376	pass
ASH1L	-0.546118	7.33173	-2.95188	0.00520364	0.0816887	-2.35495	pass
COPE	0.406356	6.87148	2.95358	0.00518014	0.0816887	-2.35705	pass
ACACA	-0.442599	6.89785	-2.95278	0.00519114	0.0816887	-2.3583	pass
PRR13	0.417568	6.08503	2.95211	0.00520038	0.0816887	-2.36834	pass
RELA	0.506536	4.85289	2.95037	0.0052245	0.081703	-2.3427	pass
DNAJB1	0.702738	6.79261	2.94996	0.00523028	0.081703	-2.3655	pass
TIMM23	0.324202	5.75856	2.9501	0.00522826	0.081703	-2.3702	pass
CDYL2	-0.657746	5.75447	-2.94953	0.00523624	0.081706	-2.36386	pass
CEBPD	1.52604	3.60955	2.94904	0.00524306	0.0817227	-2.26828	pass
OTUB2	-0.84855	2.11349	-2.94851	0.00525055	0.0817494	-2.15385	pass
FOXD4L6	2.15378	-2.23968	2.94797	0.00525804	0.0817764	-2.41925	fail
PDK3	-0.67565	2.96307	-2.94504	0.00529913	0.0818876	-2.20275	pass
AGO4	-0.362668	4.27154	-2.94424	0.00531047	0.0818876	-2.30872	pass
CDR2	-0.41516	5.45648	-2.94464	0.0053048	0.0818876	-2.3713	pass
HOMER1	-0.867168	6.17476	-2.94418	0.00531138	0.0818876	-2.37591	pass
PLCL1	-0.438661	5.76437	-2.94431	0.00530948	0.0818876	-2.38009	pass
LGI4	0.66772	5.50545	2.94462	0.00530508	0.0818876	-2.38053	pass
ZFP91	-0.362797	6.65365	-2.94454	0.0053062	0.0818876	-2.38138	pass
MAN1A2	-0.484862	6.38266	-2.94523	0.00529652	0.0818876	-2.38239	pass
PCDH18	0.744888	2.86583	2.94352	0.00532061	0.0819408	-2.21072	pass
KLHL34	-1.15947	1.10503	-2.94237	0.0053369	0.0820136	-2.17276	pass
ZNF793	-0.57359	3.3162	-2.94268	0.00533251	0.0820136	-2.23541	pass
USP37	-0.524355	4.26899	-2.94013	0.00536888	0.0822438	-2.31477	pass
SLC25A4	-0.354728	8.00336	-2.94071	0.0053606	0.0822438	-2.36802	pass
HLF	-0.66168	7.29685	-2.93975	0.00537424	0.0822438	-2.38145	pass
ADRM1	0.358561	5.7601	2.93969	0.00537507	0.0822438	-2.39651	pass
CD93	1.40132	2.58451	2.93694	0.00541451	0.0824913	-2.21596	pass
RAB3C	-0.885882	8.55946	-2.93743	0.00540754	0.0824913	-2.36545	pass
KRTCAP2	0.542273	4.87358	2.93725	0.00541013	0.0824913	-2.37336	pass
CDHR1	-0.883792	6.21677	-2.9379	0.0054007	0.0824913	-2.38993	pass
SARDH	0.771809	2.69637	2.93372	0.00546096	0.0825957	-2.21857	pass
ZNF180	-0.501192	3.14018	-2.93416	0.00545464	0.0825957	-2.23661	pass
EIF1AD	0.2731	3.95196	2.93464	0.00544777	0.0825957	-2.31661	pass
UBC	0.294422	10.852	2.93499	0.00544271	0.0825957	-2.32656	pass
KITLG	-0.819077	4.61295	-2.93451	0.00544953	0.0825957	-2.33766	pass
RASGRP1	-0.926205	6.34172	-2.93444	0.00545057	0.0825957	-2.40468	pass
KIAA1468	-0.565613	5.78964	-2.93364	0.00546213	0.0825957	-2.40542	pass
ITCH	-0.443018	6.17282	-2.93307	0.00547048	0.082634	-2.41036	pass
PDE4DIP	-0.371875	8.11283	-2.9323	0.00548162	0.0827142	-2.38569	pass
MYCBP	0.744755	1.89121	2.92907	0.00552879	0.0827249	-2.19053	pass
PCDHB2	-0.589876	2.32826	-2.92826	0.00554066	0.0827249	-2.20206	pass
RTTN	-0.583254	2.71937	-2.92857	0.00553625	0.0827249	-2.22759	pass
MICAL1	-0.653297	3.34983	-2.92982	0.00551783	0.0827249	-2.26375	pass
RASL12	1.08041	4.09216	2.9283	0.00554021	0.0827249	-2.34871	pass
C6orf106	-0.333241	7.63789	-2.92936	0.00552465	0.0827249	-2.40235	pass
G6PC3	0.543108	5.44616	2.93097	0.00550105	0.0827249	-2.41169	pass
LAMTOR1	0.35215	6.71628	2.93146	0.0054939	0.0827249	-2.41281	pass
SGIP1	-0.67272	6.84555	-2.9288	0.00553287	0.0827249	-2.4177	pass
PSMD6	0.238997	5.8996	2.92832	0.00553984	0.0827249	-2.42504	pass
NNMT	1.48342	-0.0877131	2.92135	0.00564312	0.0827255	-2.22011	fail
ACTA1	0.802851	0.123893	2.92282	0.00562115	0.0827255	-2.26248	pass
ZNF593	0.52516	3.24896	2.92474	0.00559271	0.0827255	-2.27998	pass
ERVMER34-1	1.2121	-0.29378	2.9255	0.0055814	0.0827255	-2.28263	fail
NID1	0.813124	3.86806	2.92269	0.0056231	0.0827255	-2.34278	pass
TTC3	-0.505873	8.75601	-2.92644	0.00556749	0.0827255	-2.38726	pass
PPP3R1	-0.659051	9.01645	-2.92421	0.00560059	0.0827255	-2.38861	pass
EHD2	0.515205	4.59437	2.92355	0.00561032	0.0827255	-2.39061	pass
PLEKHB2	-0.335828	8.71322	-2.9234	0.0056126	0.0827255	-2.39513	pass
DYNLRB1	0.330405	7.60988	2.9274	0.0055534	0.0827255	-2.40516	pass
MRPL16	0.368843	4.9826	2.92477	0.00559222	0.0827255	-2.40723	pass
CIB1	0.64293	4.9873	2.92625	0.0055703	0.0827255	-2.4077	pass
RIMS1	-0.637518	6.43534	-2.92349	0.00561119	0.0827255	-2.42171	pass
FBXO9	-0.516187	6.54479	-2.92385	0.00560593	0.0827255	-2.42721	pass
FBXW2	-0.372737	6.09603	-2.92635	0.00556889	0.0827255	-2.42768	pass
ACOT13	0.285636	5.37936	2.9214	0.00564248	0.0827255	-2.43174	pass
UBE2M	0.330008	6.97846	2.92118	0.00564568	0.0827255	-2.43215	pass
COA3	0.366701	5.80569	2.92204	0.00563281	0.0827255	-2.4391	pass
UBA7	-0.984078	2.33656	-2.91862	0.00568418	0.0828617	-2.22324	pass
MOSPD3	0.445725	3.36971	2.91965	0.00566863	0.0828617	-2.30294	pass
SVBP	0.396767	3.76806	2.91909	0.00567708	0.0828617	-2.33613	pass
FLYWCH2	0.392699	4.35861	2.91958	0.00566969	0.0828617	-2.38328	pass
RPL23	0.38624	7.93675	2.91875	0.00568216	0.0828617	-2.41924	pass
GPR52	-1.72463	1.93418	-2.91487	0.00574077	0.0830268	-2.21834	pass
CACNA1S	-1.14213	1.18863	-2.91044	0.00580851	0.0830268	-2.23337	pass
SCLT1	-0.410638	2.29472	-2.91205	0.00578379	0.0830268	-2.23719	pass
TMEM56-RWDD3	-1.82573	-0.17448	-2.91395	0.00575484	0.0830268	-2.33717	pass
BHMT	1.4408	-1.71923	2.90869	0.00583548	0.0830268	-2.33991	fail
RARA	0.625268	3.69352	2.90942	0.00582413	0.0830268	-2.35788	pass
NSF	-0.695974	9.59946	-2.91643	0.00571711	0.0830268	-2.39543	pass
NXPH1	-0.68658	4.93954	-2.9139	0.00575562	0.0830268	-2.41937	pass
IFRD1	-0.317186	5.07089	-2.91677	0.00571197	0.0830268	-2.42338	pass
RPL23A	0.416617	8.34873	2.91201	0.00578435	0.0830268	-2.427	pass
PCMT1	-0.46876	8.00371	-2.91395	0.00575482	0.0830268	-2.43165	pass
B3GNT2	-0.792071	5.33198	-2.91137	0.00579419	0.0830268	-2.43646	pass
SCN2A	-0.961898	8.03953	-2.90922	0.00582719	0.0830268	-2.44399	pass
MYCBP2	-0.982827	7.95967	-2.90941	0.00582436	0.0830268	-2.44454	pass
NTSR2	0.82598	5.71707	2.91245	0.00577768	0.0830268	-2.44857	pass
TMEM268	-0.42661	6.24563	-2.91529	0.00573446	0.0830268	-2.44964	pass
AK1	0.615028	6.18483	2.91708	0.00570734	0.0830268	-2.4515	pass
IARS	-0.433061	6.88559	-2.91172	0.00578884	0.0830268	-2.45691	pass
KLHL2	-0.610756	7.3866	-2.90818	0.00584336	0.0830268	-2.4581	pass
AFTPH	-0.393301	5.99486	-2.91239	0.00577859	0.0830268	-2.45835	pass
CDC40	-0.74601	6.05078	-2.91124	0.00579618	0.0830268	-2.45872	pass
RIF1	-0.553906	5.8699	-2.91036	0.00580965	0.0830268	-2.46101	pass
SLC25A11	0.304634	6.69829	2.90923	0.00582707	0.0830268	-2.46544	pass
NSFL1C	0.330957	6.62368	2.90817	0.00584341	0.0830268	-2.46878	pass
CSTB	0.504577	6.057	2.90845	0.00583906	0.0830268	-2.47257	pass
BANF1	0.380528	6.22987	2.9079	0.0058477	0.0830268	-2.47341	pass
MOCS1	0.455451	4.59183	2.90636	0.00587152	0.0831984	-2.42968	pass
MBD5	-0.474213	4.86155	-2.90658	0.00586811	0.0831984	-2.43706	pass
BECN1	-0.264214	6.17993	-2.90552	0.00588455	0.0832999	-2.47732	pass
PLEKHH3	0.632303	2.90811	2.90367	0.00591341	0.0833756	-2.3034	pass
CBLN2	1.09053	3.32179	2.90455	0.00589957	0.0833756	-2.31977	pass
TRIP11	-0.519733	4.83376	-2.90369	0.00591301	0.0833756	-2.43928	pass
PEX5	-0.328493	6.60304	-2.90438	0.00590233	0.0833756	-2.47678	pass
RHOC	0.677745	5.97906	2.90265	0.00592931	0.0834339	-2.48265	pass
PHKB	-0.355768	6.11919	-2.90296	0.0059245	0.0834339	-2.48292	pass
C12orf66	-0.421957	3.40464	-2.90031	0.00596598	0.083618	-2.33597	pass
CASP8AP2	-0.559264	3.94255	-2.90055	0.00596234	0.083618	-2.3815	pass
DDB1	0.217197	8.08433	2.90127	0.00595096	0.083618	-2.45781	pass
CAPZB	0.226731	7.36273	2.90081	0.00595825	0.083618	-2.47319	pass
GPR68	1.07778	1.22031	2.89963	0.00597683	0.0836874	-2.25483	pass
CITED4	0.623567	3.1002	2.89818	0.00599975	0.0837226	-2.3308	pass
ZNF37A	-0.467407	4.62532	-2.89797	0.00600296	0.0837226	-2.4407	pass
ZNF106	-0.418604	7.4197	-2.89857	0.00599347	0.0837226	-2.47925	pass
LPCAT1	0.264806	5.97179	2.898	0.00600247	0.0837226	-2.4973	pass
HBS1L	-0.393349	6.12857	-2.89713	0.00601638	0.0838274	-2.49657	pass
RP9	0.421611	3.27568	2.89358	0.00607293	0.0843423	-2.35393	pass
C3orf62	0.35585	3.6438	2.89272	0.00608667	0.0843423	-2.38624	pass
PPP2R2B	-0.367333	8.26642	-2.89268	0.0060873	0.0843423	-2.47629	pass
UBN1	-0.583955	5.34393	-2.8934	0.00607575	0.0843423	-2.48774	pass
HIVEP2	-0.644597	7.3663	-2.89281	0.00608524	0.0843423	-2.49259	pass
ACAA1	0.417987	5.87137	2.89258	0.00608901	0.0843423	-2.50932	pass
HACD2	-0.54273	6.73713	-2.89209	0.00609686	0.0843686	-2.50475	pass
DOLK	0.374502	3.83885	2.89171	0.00610286	0.0843693	-2.40541	pass
NFATC4	0.59845	3.42405	2.89109	0.00611294	0.0844265	-2.37707	pass
EDEM1	-0.363268	4.85222	-2.8907	0.00611922	0.084431	-2.47538	pass
DNAJC16	-0.331884	5.07748	-2.89001	0.00613037	0.0845026	-2.48758	pass
KIAA1257	-0.847949	0.709426	-2.88889	0.0061484	0.0846599	-2.29946	pass
CBWD1	-0.523539	4.59908	-2.88768	0.006168	0.0846599	-2.46325	pass
RPL19	0.444294	8.66186	2.88709	0.0061776	0.0846599	-2.47904	pass
LPL	-1.48175	7.0491	-2.88783	0.00616559	0.0846599	-2.48669	pass
ACTR2	-0.427424	8.25278	-2.88756	0.00616997	0.0846599	-2.48862	pass
SMARCB1	0.26879	5.69573	2.88727	0.00617475	0.0846599	-2.51991	pass
NRP2	0.756108	5.22178	2.88662	0.00618524	0.0846829	-2.51059	pass
PKIG	0.463272	6.24345	2.88549	0.00620381	0.0848552	-2.52552	pass
GPR45	-1.32878	-0.267448	-2.88323	0.00624079	0.0850003	-2.40305	pass
HEATR1	-0.43443	4.28958	-2.88301	0.00624438	0.0850003	-2.45442	pass
RPL15	0.276202	9.84655	2.88363	0.00623423	0.0850003	-2.46488	pass
CYTH1	-0.339975	6.06958	-2.88444	0.00622097	0.0850003	-2.52575	pass
C19orf70	0.370412	5.67684	2.88307	0.00624339	0.0850003	-2.52959	pass
RGS8	-1.28086	6.39834	-2.8821	0.00625936	0.0850409	-2.51055	pass
PATZ1	0.323316	5.06395	2.88221	0.00625759	0.0850409	-2.51209	pass
KIAA1217	-0.563247	4.92321	-2.88124	0.00627346	0.0850422	-2.49312	pass
NIN	-0.503663	5.29526	-2.881	0.00627744	0.0850422	-2.51042	pass
PHC2	0.467708	6.59827	2.88146	0.00626983	0.0850422	-2.53141	pass
FAM57A	0.492733	3.11095	2.87995	0.00629482	0.0851151	-2.3746	pass
DIXDC1	-0.504626	6.16388	-2.8802	0.00629076	0.0851151	-2.53574	pass
TMEM132B	-0.642949	7.08939	-2.87932	0.00630533	0.0851513	-2.52979	pass
RAB11FIP2	-0.570405	5.88192	-2.87907	0.00630951	0.0851513	-2.53375	pass
ZNF777	0.331125	4.2639	2.87813	0.00632508	0.0852648	-2.47397	pass
RPL7A	0.386832	8.89071	2.87712	0.00634196	0.0852648	-2.498	pass
DIEXF	-0.419137	4.82442	-2.87729	0.006339	0.0852648	-2.50469	pass
DLC1	-0.529218	6.43326	-2.8777	0.0063322	0.0852648	-2.53617	pass
GRIP1	-0.695387	3.37646	-2.87657	0.00635103	0.0852963	-2.3878	pass
GCLC	-0.404604	5.861	-2.87625	0.00635633	0.0852963	-2.54153	pass
ZNF182	-0.498902	2.63641	-2.87397	0.00639468	0.0853401	-2.3385	pass
MRE11	-0.403134	3.23396	-2.87521	0.00637371	0.0853401	-2.38529	pass
BRCC3	-0.424964	4.60536	-2.87348	0.00640288	0.0853401	-2.49903	pass
UTP11	0.239765	4.64593	2.87365	0.00639994	0.0853401	-2.50911	pass
PAFAH1B1	-0.479375	8.83607	-2.87341	0.00640399	0.0853401	-2.51035	pass
LPIN2	-0.50455	7.18499	-2.87543	0.00637018	0.0853401	-2.53812	pass
ATL2	-0.519365	5.58137	-2.87309	0.00640935	0.0853401	-2.54325	pass
WDR45B	0.266193	6.75889	2.87485	0.00637983	0.0853401	-2.54584	pass
COPRS	0.367412	6.45166	2.87283	0.00641374	0.0853401	-2.5541	pass
PYGL	0.852887	3.26192	2.87189	0.00642959	0.0854708	-2.41113	pass
SAMD12	-0.610595	5.91277	-2.87137	0.0064385	0.0855091	-2.54852	pass
ZNF658	-0.514185	3.02246	-2.87035	0.00645574	0.0855231	-2.37196	pass
FAM107A	0.694833	9.77393	2.86988	0.00646364	0.0855231	-2.49689	pass
NANS	0.371893	4.62218	2.87055	0.00645224	0.0855231	-2.51844	pass
GTF2H5	-0.320606	6.0868	-2.86988	0.00646367	0.0855231	-2.56215	pass
MGMT	0.505804	3.67057	2.86862	0.00648511	0.0856753	-2.44765	pass
MGAT4A	-0.61919	6.08323	-2.86849	0.00648726	0.0856753	-2.56298	pass
KIAA0368	-0.488126	7.79239	-2.86683	0.0065156	0.0858936	-2.54667	pass
TMEM245	-0.460875	7.51229	-2.86681	0.0065159	0.0858936	-2.55214	pass
USF3	-0.535676	4.55967	-2.86549	0.00653861	0.0860468	-2.51291	pass
PSENEN	0.489081	5.07966	2.86543	0.00653966	0.0860468	-2.55216	pass
AOAH	-1.18128	2.25244	-2.8601	0.00663161	0.086075	-2.35357	pass
MCHR2	-1.07985	1.70512	-2.86084	0.00661887	0.086075	-2.36434	pass
LRRC2	-0.70061	1.85231	-2.861	0.00661596	0.086075	-2.37552	pass
GCOM1	1.82639	-0.152856	2.85948	0.00664249	0.086075	-2.39521	pass
DDO	-0.986196	3.03157	-2.86396	0.00656484	0.086075	-2.40056	pass
ZNF440	-0.603641	3.04148	-2.85836	0.00666203	0.086075	-2.40116	pass
GEMIN7	0.368722	3.05133	2.86451	0.00655539	0.086075	-2.40149	pass
GOLGA8A	-0.804168	3.11574	-2.85829	0.00666317	0.086075	-2.42031	pass
CD81	0.463971	8.70933	2.86313	0.00657917	0.086075	-2.5337	pass
ECI1	0.593036	4.54488	2.85883	0.00665374	0.086075	-2.53848	pass
SIVA1	0.479037	4.68904	2.85999	0.00663349	0.086075	-2.54524	pass
RPS25	0.414615	8.23374	2.86002	0.00663309	0.086075	-2.55073	pass
RPS15	0.520175	7.87802	2.86029	0.00662842	0.086075	-2.55707	pass
COX6B1	0.39959	7.3357	2.86459	0.00655396	0.086075	-2.55791	pass
SRGAP2C	-0.401817	5.28388	-2.85999	0.00663348	0.086075	-2.56583	pass
SHISA5	0.440689	6.8703	2.86279	0.00658498	0.086075	-2.57131	pass
MYO9A	-0.510197	6.53554	-2.86348	0.00657312	0.086075	-2.57446	pass
DMXL2	-0.731848	6.90041	-2.85967	0.00663903	0.086075	-2.57765	pass
RAB3IP	-0.430126	5.70032	-2.85913	0.00664848	0.086075	-2.57937	pass
CALU	-0.31337	6.28948	-2.86128	0.00661116	0.086075	-2.5823	pass
C8orf58	0.5224	1.9536	2.85653	0.00669402	0.0863748	-2.34999	pass
RPL37A	0.371489	9.10175	2.85597	0.00670371	0.0863748	-2.54281	pass
ADAM22	-0.71799	6.89025	-2.85592	0.00670464	0.0863748	-2.58641	pass
HDDC2	0.469749	6.29573	2.85525	0.00671646	0.0864486	-2.59692	pass
TMEM208	0.40582	4.88385	2.85385	0.00674114	0.0866875	-2.57084	pass
CRYL1	0.541029	5.95641	2.85284	0.00675894	0.0868377	-2.60142	pass
RPS8	0.436577	8.43158	2.85196	0.00677454	0.0869593	-2.56541	pass
GPR161	0.512954	3.42759	2.85041	0.00680201	0.0871542	-2.46629	pass
SEC61A1	0.357387	6.71168	2.85066	0.00679757	0.0871542	-2.60282	pass
SYNPR	-0.755762	8.45272	-2.84825	0.0068407	0.0874154	-2.5776	pass
PAAF1	0.363357	5.55474	2.84824	0.00684088	0.0874154	-2.60847	pass
TSG101	0.251273	5.93193	2.84874	0.00683188	0.0874154	-2.61271	pass
TLR3	-0.774924	1.1574	-2.84784	0.00684802	0.0874278	-2.36316	pass
ARHGEF3	0.330648	6.1071	2.84688	0.00686514	0.0875676	-2.60999	pass
MANBA	-0.347766	3.93368	-2.84608	0.00687956	0.0876727	-2.51197	pass
S100A16	0.626759	5.08472	2.84531	0.00689344	0.087692	-2.60002	pass
LRRC49	-0.341233	5.43918	-2.84564	0.00688746	0.087692	-2.60601	pass
ZNF572	-0.746815	0.478969	-2.84425	0.00691248	0.0877886	-2.4024	pass
RPL27	0.435168	7.83863	2.8442	0.00691342	0.0877886	-2.59583	pass
FIG4	-0.427465	6.0916	-2.84373	0.00692196	0.0878185	-2.62291	pass
TCEA3	0.827529	2.08891	2.8433	0.00692966	0.0878376	-2.38569	pass
SNCA	-0.449236	7.80186	-2.84171	0.0069585	0.0880274	-2.60416	pass
RPS6KA5	-0.61614	5.56616	-2.84145	0.00696325	0.0880274	-2.60798	pass
UBE2L3	0.206533	7.07295	2.8417	0.00695882	0.0880274	-2.61738	pass
TRAP1	0.245241	6.6435	2.84085	0.0069742	0.0880873	-2.62709	pass
C6orf47	0.369679	4.1819	2.84042	0.00698213	0.088109	-2.55503	pass
BEND7	-0.460523	2.81165	-2.83937	0.00700116	0.0881923	-2.43106	pass
PXDC1	0.779132	3.95727	2.83956	0.00699769	0.0881923	-2.54249	pass
RNF125	-0.976089	2.01809	-2.83843	0.00701835	0.088252	-2.38916	pass
AUP1	0.361941	5.51606	2.83847	0.00701766	0.088252	-2.62993	pass
BLOC1S3	0.373495	3.55293	2.83331	0.00711283	0.0886943	-2.51416	pass
CLU	0.580648	11.5525	2.83461	0.00708881	0.0886943	-2.54718	pass
WWC2	-0.424647	4.09902	-2.83427	0.00709497	0.0886943	-2.55236	pass
RAB34	0.745908	3.94418	2.83314	0.00711605	0.0886943	-2.55672	pass
ARF1	0.254445	8.84886	2.83444	0.00709188	0.0886943	-2.59781	pass
ADCY1	-0.761094	7.78628	-2.83606	0.00706196	0.0886943	-2.61294	pass
VPS13A	-0.619924	5.2575	-2.83353	0.00710876	0.0886943	-2.61838	pass
AGT	0.909242	7.72831	2.83373	0.00710502	0.0886943	-2.6211	pass
ACO1	0.505785	5.05325	2.83528	0.00707629	0.0886943	-2.62143	pass
CACNA1E	-0.930279	7.40312	-2.83582	0.00706641	0.0886943	-2.62738	pass
PCYT1B	-0.505878	5.47163	-2.83227	0.00713223	0.0888179	-2.63881	pass
TNIP2	0.689164	2.87584	2.83186	0.00713979	0.0888341	-2.46462	pass
EPHA7	-0.891835	5.26158	-2.82975	0.00717923	0.0890442	-2.62135	pass
UNC13A	-0.985804	8.32629	-2.82987	0.00717693	0.0890442	-2.62317	pass
INPP4A	-0.565883	6.93529	-2.82961	0.00718179	0.0890442	-2.64798	pass
C1QBP	0.340671	6.59652	2.83007	0.00717317	0.0890442	-2.65198	pass
IFI44L	-1.44981	4.1635	-2.82683	0.00723399	0.0890816	-2.54492	pass
MXRA8	0.517784	4.11049	2.82807	0.00721072	0.0890816	-2.57977	pass
RNF215	0.391804	4.44454	2.82806	0.00721095	0.0890816	-2.60309	pass
RPL41	0.478945	9.33032	2.82672	0.00723613	0.0890816	-2.60561	pass
CDH5	0.768587	4.52313	2.82631	0.0072439	0.0890816	-2.61276	pass
RBFOX1	-0.89056	8.27387	-2.82906	0.0071921	0.0890816	-2.62622	pass
PLA2G4C	-0.413873	4.9444	-2.82611	0.00724761	0.0890816	-2.62901	pass
MN1	-0.598661	6.20304	-2.82827	0.00720691	0.0890816	-2.63532	pass
TUBB4B	0.737167	7.63206	2.82614	0.00724708	0.0890816	-2.63967	pass
UBP1	-0.459295	6.23791	-2.82632	0.0072436	0.0890816	-2.66172	pass
WDR17	-0.815129	5.50477	-2.82571	0.00725509	0.0890963	-2.64384	pass
S1PR3	0.990459	3.70479	2.82519	0.00726496	0.0891403	-2.55669	pass
FAM208B	-0.39423	5.23499	-2.8241	0.00728557	0.089316	-2.64886	pass
ANXA7	0.218349	7.1076	2.82247	0.00731672	0.0896203	-2.66112	pass
TSC1	-0.483352	6.05783	-2.82127	0.00733942	0.0898209	-2.67319	pass
RANBP17	0.928174	0.192334	2.8208	0.00734845	0.0898468	-2.44956	fail
CMPK2	-0.68685	4.21089	-2.82033	0.00735757	0.0898468	-2.58195	pass
TOPBP1	-0.402552	5.03506	-2.81984	0.00736688	0.0898468	-2.6463	pass
DOCK3	-0.518661	7.40767	-2.81984	0.00736679	0.0898468	-2.66292	pass
MRPL39	0.280515	4.31161	2.81799	0.00740236	0.0900655	-2.61397	pass
FAM49A	-0.572265	7.9346	-2.81792	0.00740387	0.0900655	-2.65776	pass
RNF181	0.390381	5.02867	2.81853	0.00739206	0.0900655	-2.66003	pass
CEP162	-0.488029	2.39173	-2.81271	0.00750483	0.0900864	-2.45881	pass
SULT1A2	1.00323	0.142028	2.81645	0.00743205	0.0900864	-2.4601	pass
TEX30	0.474878	2.24561	2.81265	0.00750591	0.0900864	-2.4604	pass
SLC43A3	0.55476	2.49598	2.81317	0.00749574	0.0900864	-2.47558	pass
DHRS12	0.405853	2.8641	2.8125	0.00750882	0.0900864	-2.50227	pass
TTC13	-0.378732	4.05262	-2.81427	0.00747428	0.0900864	-2.59422	pass
GRID2IP	-1.3009	-1.08493	-2.81407	0.00747828	0.0900864	-2.59554	fail
TYW3	-0.349508	4.81182	-2.81414	0.00747689	0.0900864	-2.64867	pass
PTPN11	-0.332337	8.4533	-2.81567	0.00744726	0.0900864	-2.65113	pass
TBC1D12	-0.489788	5.05056	-2.81626	0.00743589	0.0900864	-2.65359	pass
RPS20	0.460638	8.20768	2.81407	0.00747832	0.0900864	-2.65741	pass
INPP5A	-0.924163	7.18283	-2.81668	0.00742773	0.0900864	-2.67346	pass
HOPX	0.535894	6.83605	2.81481	0.00746389	0.0900864	-2.67875	pass
KIAA1107	-0.625031	6.55227	-2.81448	0.00747022	0.0900864	-2.68024	pass
SHISA9	-0.756866	6.2893	-2.81741	0.00741361	0.0900864	-2.68258	pass
PHAX	-0.22338	5.89069	-2.81226	0.00751355	0.0900864	-2.69383	pass
C8orf33	0.272833	6.17173	2.81303	0.00749859	0.0900864	-2.69599	pass
NUDT13	-1.01428	0.0786317	-2.81092	0.00753963	0.0901491	-2.49621	pass
NFKBIE	0.489634	3.1646	2.81011	0.00755554	0.0901491	-2.53977	pass
FEV	-1.74706	-1.2692	-2.8112	0.0075343	0.0901491	-2.5925	fail
GNL2	0.297656	4.49954	2.81016	0.00755465	0.0901491	-2.64642	pass
CD63	0.610394	7.34594	2.81004	0.00755691	0.0901491	-2.68377	pass
PLCD3	0.739448	5.57495	2.81091	0.00753995	0.0901491	-2.68792	pass
ZNF550	-0.41848	2.96425	-2.80941	0.00756944	0.0902226	-2.50837	pass
CLASP2	-0.539956	8.25753	-2.80881	0.00758119	0.0902868	-2.67194	pass
EIF4E3	-0.49852	6.64394	-2.80818	0.00759361	0.0903588	-2.70196	pass
NLGN4Y	-2.95691	0.980181	-2.80583	0.00764004	0.0904598	-2.45069	fail
CEP152	-0.701856	0.0730962	-2.8069	0.00761884	0.0904598	-2.49804	fail
CEP19	-0.446385	3.95346	-2.80539	0.00764879	0.0904598	-2.60013	pass
MYOM1	0.450624	3.92073	2.80483	0.0076599	0.0904598	-2.61493	pass
AGBL5	0.313162	4.37368	2.80497	0.00765714	0.0904598	-2.64947	pass
COQ8B	0.359877	4.42146	2.80495	0.00765754	0.0904598	-2.65392	pass
RPL13	0.465479	9.01685	2.80453	0.00766587	0.0904598	-2.66303	pass
NDUFS5	0.398552	7.51888	2.80726	0.00761171	0.0904598	-2.68714	pass
LARGE1	-0.676673	6.83454	-2.80574	0.00764188	0.0904598	-2.69802	pass
MSH2	-0.421198	5.51532	-2.80478	0.00766097	0.0904598	-2.70162	pass
PTGER4	1.16504	0.429756	2.80405	0.00767551	0.0904701	-2.46621	pass
PAPD4	-0.414806	4.10942	-2.80384	0.0076795	0.0904701	-2.61744	pass
XAF1	-0.89584	3.27426	-2.80303	0.00769571	0.0905859	-2.5436	pass
CDK12	-0.334061	4.60009	-2.80222	0.00771197	0.090702	-2.66436	pass
UNC119	0.4456	5.09594	2.8013	0.00773033	0.0908425	-2.70325	pass
MRPS30	-0.415366	5.61249	-2.80095	0.00773732	0.0908495	-2.71344	pass
ANKRD36C	-0.782707	2.06139	-2.79842	0.00778834	0.0913729	-2.47209	pass
KRIT1	-0.311915	5.07177	-2.79782	0.00780039	0.0914386	-2.70142	pass
VCL	0.431572	5.20096	2.79657	0.0078257	0.0916596	-2.71648	pass
BHMT2	0.779546	1.93782	2.79359	0.00788633	0.0916915	-2.4919	pass
DYRK4	0.334001	3.6107	2.79448	0.00786813	0.0916915	-2.61053	pass
ANKRD65	0.651826	4.03696	2.79405	0.00787707	0.0916915	-2.65607	pass
BPNT1	-0.336411	4.52169	-2.79358	0.00788661	0.0916915	-2.67829	pass
RCAN2	-0.562458	8.45618	-2.79397	0.0078786	0.0916915	-2.70156	pass
RPS10	0.454577	8.03895	2.79412	0.00787551	0.0916915	-2.70696	pass
EIF4A1	0.296832	7.79208	2.79378	0.00788252	0.0916915	-2.7128	pass
UXS1	-0.290622	5.22601	-2.79512	0.00785519	0.0916915	-2.71594	pass
MRPS15	0.379457	5.29827	2.79438	0.00787022	0.0916915	-2.72473	pass
ARFGEF3	-0.737077	7.11116	-2.79304	0.0078976	0.0917441	-2.73014	pass
ZNF721	-0.434121	5.27133	-2.79192	0.0079205	0.0917871	-2.72327	pass
H2AFX	0.485653	5.10585	2.79191	0.00792071	0.0917871	-2.72449	pass
TMEM214	0.335428	5.13616	2.79209	0.00791708	0.0917871	-2.72555	pass
YBX2	1.10137	-1.17878	2.79099	0.0079396	0.0918559	-2.54109	fail
GABARAPL1	-0.459179	9.25721	-2.79128	0.00793367	0.0918559	-2.69088	pass
ZBTB42	0.675346	0.277793	2.78989	0.00796235	0.0918943	-2.50343	pass
ITGB1BP1	-0.348647	7.33934	-2.79019	0.00795618	0.0918943	-2.73292	pass
SMOX	0.795964	5.40875	2.79045	0.0079507	0.0918943	-2.73671	pass
MLLT3	-0.376359	5.05126	-2.78861	0.00798859	0.0920836	-2.72057	pass
LGALS3	0.645832	4.82305	2.78846	0.00799175	0.0920836	-2.72063	pass
VIM	0.806826	8.08254	2.7875	0.00801157	0.0922371	-2.72135	pass
RPL38	0.477564	7.79051	2.78684	0.00802527	0.0923199	-2.72849	pass
MPO	0.72158	0.614597	2.78521	0.00805933	0.0924796	-2.49446	pass
WNT16	-1.31502	0.0128393	-2.78492	0.00806523	0.0924796	-2.50044	fail
FAM118A	-0.474538	3.8326	-2.78553	0.00805257	0.0924796	-2.63885	pass
KCND2	-0.797869	5.61469	-2.78565	0.00804998	0.0924796	-2.74159	pass
NCKAP1	-0.543183	8.7687	-2.78326	0.00810002	0.0927514	-2.72	pass
PRKDC	-0.422415	6.95144	-2.78316	0.00810201	0.0927514	-2.75517	pass
NPTN	-0.409002	8.66274	-2.78273	0.00811113	0.0927809	-2.72308	pass
SERGEF	0.311097	5.72486	2.78239	0.00811812	0.092786	-2.76241	pass
RHBDD3	0.449304	3.56645	2.78161	0.00813449	0.0928983	-2.63439	pass
FFAR4	0.880512	0.489386	2.78057	0.00815646	0.0929993	-2.49774	pass
CCNG2	-0.511725	5.95228	-2.78076	0.00815247	0.0929993	-2.76287	pass
B3GALT5	-0.951273	3.35595	-2.77995	0.00816955	0.0930513	-2.62289	pass
CTNNBIP1	0.479947	5.80774	2.77973	0.00817414	0.0930513	-2.76684	pass
TMEM219	0.479576	6.51094	2.77908	0.00818798	0.0931342	-2.77123	pass
FANCD2	-0.790308	0.786173	-2.77727	0.00822637	0.0931407	-2.51516	pass
ZNF239	-0.481638	2.59902	-2.77719	0.00822796	0.0931407	-2.54528	pass
VCPKMT	-0.61008	3.63306	-2.77779	0.00821515	0.0931407	-2.62742	pass
SPAG9	-0.415389	7.74665	-2.77823	0.00820597	0.0931407	-2.75167	pass
MEIS2	-0.872466	6.68881	-2.77791	0.00821258	0.0931407	-2.76313	pass
EIF6	0.310791	5.71051	2.7786	0.00819808	0.0931407	-2.77206	pass
MARCH3	0.934921	2.20129	2.77596	0.00825419	0.0933542	-2.5454	pass
CDK6	-0.434443	3.92291	-2.77569	0.00825998	0.0933542	-2.66695	pass
NDUFA7	0.463607	5.29653	2.77492	0.00827629	0.0934641	-2.76969	pass
DNAH6	-0.829683	2.58106	-2.77433	0.00828899	0.093533	-2.56098	pass
CIB2	0.561998	3.36487	2.77389	0.00829845	0.0935653	-2.6298	pass
EFHB	1.27348	0.747169	2.77218	0.00833512	0.0937719	-2.51642	pass
SORCS3	-0.742589	5.33741	-2.77211	0.0083366	0.0937719	-2.76945	pass
TRMT112	0.433131	6.05427	2.77246	0.00832896	0.0937719	-2.78887	pass
ZFP30	-0.491332	3.47674	-2.77072	0.00836636	0.0938091	-2.63793	pass
ROM1	0.712654	3.81108	2.77095	0.00836149	0.0938091	-2.6823	pass
MOB3A	0.327107	4.38442	2.77156	0.00834844	0.0938091	-2.72645	pass
DGCR6	0.537818	5.62799	2.77086	0.00836351	0.0938091	-2.78734	pass
CPAMD8	1.21997	1.45344	2.76812	0.00842278	0.0938874	-2.52964	pass
TBC1D8B	-0.775157	2.31528	-2.76761	0.00843378	0.0938874	-2.55286	pass
CNTN5	-0.993797	2.6854	-2.76687	0.00844994	0.0938874	-2.59788	pass
SERTAD1	0.888697	2.81291	2.76698	0.0084475	0.0938874	-2.60586	pass
POFUT2	0.435048	3.65018	2.76643	0.0084594	0.0938874	-2.67822	pass
ZNF41	-0.375245	4.02941	-2.76733	0.00844	0.0938874	-2.69576	pass
DCHS1	0.525772	4.70405	2.76843	0.00841601	0.0938874	-2.75632	pass
MTMR7	-0.597472	5.34418	-2.76942	0.00839458	0.0938874	-2.77676	pass
MKNK2	0.473625	5.33158	2.76999	0.00838218	0.0938874	-2.78112	pass
PSMD4	0.288244	7.12877	2.76934	0.00839632	0.0938874	-2.78255	pass
UBXN2B	-0.466403	5.62104	-2.76892	0.0084054	0.0938874	-2.78429	pass
TXNDC15	-0.286435	6.24434	-2.76872	0.00840969	0.0938874	-2.7969	pass
FGFR1	0.583552	5.99533	2.76661	0.00845553	0.0938874	-2.80145	pass
TMEM233	-0.837858	0.644219	-2.76579	0.00847348	0.0939146	-2.53467	fail
KLHL17	-0.504155	1.98314	-2.76506	0.00848945	0.0939146	-2.54261	pass
FAM71E1	0.461301	3.29477	2.76455	0.00850049	0.0939146	-2.64671	pass
FKTN	-0.468939	4.60971	-2.76481	0.00849483	0.0939146	-2.74658	pass
INO80	-0.370016	4.69827	-2.7645	0.00850158	0.0939146	-2.75736	pass
PFDN1	0.270255	6.4582	2.76518	0.00848682	0.0939146	-2.80239	pass
CST3	0.811495	10.0822	2.76363	0.00852076	0.0940532	-2.73525	pass
CLEC11A	0.465703	2.5937	2.76242	0.00854738	0.0940764	-2.5859	pass
DIRAS1	-0.578317	7.3686	-2.76241	0.00854743	0.0940764	-2.79372	pass
EMD	0.299534	5.39508	2.76233	0.00854939	0.0940764	-2.80323	pass
TRAPPC8	-0.427798	5.79833	-2.76303	0.0085338	0.0940764	-2.8039	pass
TECR	0.433475	6.85713	2.7619	0.0085588	0.094107	-2.80444	pass
MLXIPL	0.761421	2.36069	2.76046	0.0085906	0.0941307	-2.59036	pass
SLC10A3	0.459169	2.71872	2.75904	0.00862191	0.0941307	-2.60793	pass
PAM16	0.452916	4.1959	2.75955	0.00861075	0.0941307	-2.73874	pass
NIPA1	-0.477669	7.13228	-2.75993	0.00860221	0.0941307	-2.80469	pass
HERC3	-0.436351	7.17784	-2.7588	0.00862732	0.0941307	-2.8079	pass
OTUD7A	-0.362944	5.6944	-2.75988	0.00860327	0.0941307	-2.80857	pass
UPF2	-0.317922	5.73926	-2.75933	0.00861565	0.0941307	-2.8124	pass
LGI1	-0.430217	6.68515	-2.75993	0.00860236	0.0941307	-2.81257	pass
PRKAG1	0.23839	5.66186	2.75972	0.00860691	0.0941307	-2.81431	pass
NRBP1	0.303781	6.31762	2.7596	0.00860969	0.0941307	-2.8165	pass
C19orf53	0.431928	5.89409	2.75765	0.00865284	0.0943366	-2.82219	pass
LMO3	-0.752117	8.30241	-2.75708	0.00866548	0.0944019	-2.79033	pass
SCN2B	-0.741698	8.11611	-2.75622	0.00868469	0.094466	-2.79481	pass
NEDD4L	-0.524417	7.37987	-2.75637	0.00868135	0.094466	-2.80973	pass
HTR4	-1.48223	2.57807	-2.75424	0.00872911	0.0946654	-2.59271	pass
KIAA1549	-0.615654	4.91818	-2.75421	0.00872972	0.0946654	-2.78199	pass
AKT3	-0.42614	7.26305	-2.75473	0.00871801	0.0946654	-2.81394	pass
KCNA1	-1.17531	6.36499	-2.75459	0.00872123	0.0946654	-2.81427	pass
FAM227A	-0.786739	1.07668	-2.75271	0.00876353	0.0949129	-2.55288	pass
RPS15A	0.452763	7.27657	2.75251	0.00876789	0.0949129	-2.81759	pass
TRAPPC10	-0.457199	5.65349	-2.7523	0.00877262	0.0949129	-2.8261	pass
BANK1	-0.795864	0.889202	-2.75081	0.00880634	0.0949412	-2.56191	pass
OSMR	1.33017	3.3384	2.75041	0.00881539	0.0949412	-2.69731	pass
PRKCB	-1.05599	9.62106	-2.75044	0.00881473	0.0949412	-2.7807	pass
ZNF672	0.314217	4.89287	2.75086	0.00880512	0.0949412	-2.80527	pass
ANKRD9	0.513224	5.10084	2.75128	0.00879568	0.0949412	-2.81071	pass
NME1	0.432768	6.11175	2.75068	0.00880922	0.0949412	-2.83595	pass
ZNF461	-0.357488	2.88437	-2.74977	0.00883	0.0950264	-2.62981	pass
ZNF709	0.739628	1.89759	2.74923	0.00884228	0.0950767	-2.57769	pass
PDZD7	-0.613018	3.50603	-2.74897	0.00884808	0.0950767	-2.69495	pass
ZNF117	-0.489658	3.57215	-2.74864	0.00885559	0.0950853	-2.69386	pass
PSD3	-0.77451	8.94677	-2.74814	0.00886693	0.095135	-2.79652	pass
RPS6KA6	-0.77419	3.99937	-2.74764	0.00887828	0.0951848	-2.7336	pass
TRIP10	1.05198	2.37154	2.74695	0.00889411	0.0952106	-2.62321	pass
FAM135B	-0.670257	4.92358	-2.74717	0.00888909	0.0952106	-2.79645	pass
CALCOCO1	-0.395078	6.98511	-2.74651	0.00890405	0.0952451	-2.83907	pass
DYRK2	-0.518491	3.87764	-2.74559	0.00892527	0.0954002	-2.72686	pass
PLA2G12A	-0.279102	5.76441	-2.74462	0.00894751	0.0955658	-2.84751	pass
NT5DC1	-0.472011	5.23872	-2.74359	0.00897107	0.0956734	-2.83031	pass
TRAPPC2L	0.301544	5.66049	2.74377	0.00896699	0.0956734	-2.85128	pass
ANK3	-0.590001	8.00434	-2.74224	0.00900228	0.0959341	-2.82868	pass
CMTM8	0.807984	1.03771	2.73657	0.00913394	0.0964277	-2.58485	pass
MAS1	0.766436	-0.580252	2.73644	0.00913697	0.0964277	-2.61799	fail
JAKMIP3	-0.664749	3.77813	-2.73977	0.00905933	0.0964277	-2.73952	pass
ZFP64	-0.270412	3.89276	-2.73838	0.00909174	0.0964277	-2.75114	pass
KCNV1	-0.72642	5.05746	-2.73706	0.00912245	0.0964277	-2.78447	pass
RPL30	0.397045	8.04645	2.73791	0.00910268	0.0964277	-2.83497	pass
ADCY5	-0.827205	8.25111	-2.73707	0.00912239	0.0964277	-2.83668	pass
CCT3	0.23551	7.51724	2.73893	0.009079	0.0964277	-2.84388	pass
MUL1	0.298217	5.09342	2.73664	0.00913244	0.0964277	-2.84905	pass
WASHC5	-0.253104	5.54263	-2.73847	0.00908969	0.0964277	-2.85517	pass
PTPRO	-0.956645	5.81685	-2.73784	0.00910432	0.0964277	-2.85728	pass
PACSIN2	0.45929	5.57379	2.73932	0.00906984	0.0964277	-2.8602	pass
CNST	-0.425414	6.41396	-2.73757	0.00911059	0.0964277	-2.86247	pass
TBXA2R	0.768436	-0.104534	2.735	0.00917094	0.0966743	-2.63519	fail
GNA14	1.08191	2.71331	2.73458	0.00918079	0.0966743	-2.67321	pass
TUBG1	0.353701	5.07348	2.73477	0.00917632	0.0966743	-2.84919	pass
FAM109B	0.778067	0.762287	2.73157	0.00925177	0.0968218	-2.59756	pass
TMEM176A	0.840413	3.66706	2.73166	0.00924962	0.0968218	-2.76353	pass
TMOD2	-0.485147	8.95842	-2.73341	0.00920824	0.0968218	-2.82913	pass
FBXO32	-0.43267	5.34218	-2.73246	0.00923066	0.0968218	-2.85503	pass
NIPAL3	-0.409534	7.6223	-2.73304	0.00921701	0.0968218	-2.85698	pass
SLC30A9	-0.589535	7.19425	-2.73138	0.00925623	0.0968218	-2.86957	pass
FRY	-0.475459	6.84913	-2.73246	0.00923058	0.0968218	-2.87321	pass
LRP11	-0.361366	6.71714	-2.73251	0.00922941	0.0968218	-2.87404	pass
LMO7	-1.04945	6.55891	-2.7316	0.00925112	0.0968218	-2.87518	pass
KDM7A	-0.486794	4.18176	-2.73088	0.00926809	0.0968354	-2.79325	pass
BORCS5	-0.417967	4.44063	-2.73075	0.00927118	0.0968354	-2.81302	pass
KIF16B	-0.324001	3.91107	-2.72948	0.00930133	0.0969361	-2.77267	pass
PXN	0.777432	4.15658	2.72948	0.00930129	0.0969361	-2.80601	pass
CHPF2	0.436768	4.59978	2.72991	0.00929102	0.0969361	-2.83689	pass
PPARGC1B	-0.524726	3.88043	-2.72898	0.00931322	0.0969888	-2.76709	pass
KIDINS220	-0.367131	7.77826	-2.72837	0.00932769	0.0969971	-2.86412	pass
RPL28	0.508	7.58878	2.72858	0.00932288	0.0969971	-2.8653	pass
GALNTL6	-0.599106	3.6191	-2.72806	0.00933512	0.0970032	-2.74968	pass
ZNF397	-0.474368	4.65045	-2.72651	0.00937235	0.0973188	-2.8366	pass
SH3PXD2A	-0.418939	6.79365	-2.72532	0.00940086	0.0975433	-2.88814	pass
ZNF302	-0.34871	5.59439	-2.72405	0.00943135	0.0977882	-2.88909	pass
SBNO2	0.707911	3.29003	2.72147	0.00949369	0.0978695	-2.75111	pass
ZMAT5	0.478697	3.60397	2.72115	0.00950158	0.0978695	-2.77288	pass
RRNAD1	0.432625	3.64703	2.72088	0.00950819	0.0978695	-2.77655	pass
ZNF585A	-0.454434	4.03829	-2.72281	0.00946132	0.0978695	-2.79703	pass
CHST3	0.937856	3.96957	2.72179	0.00948593	0.0978695	-2.81371	pass
TAF2	-0.307996	4.32523	-2.72163	0.00948991	0.0978695	-2.82397	pass
MOSPD2	-0.601732	4.47887	-2.72283	0.00946081	0.0978695	-2.82831	pass
RPS7	0.400973	8.02932	2.72231	0.00947347	0.0978695	-2.87066	pass
TMOD3	-0.327956	5.03476	-2.72099	0.00950535	0.0978695	-2.87076	pass
TADA3	0.327452	6.61188	2.72179	0.00948601	0.0978695	-2.90013	pass
FAM72A	-0.865357	0.0246481	-2.72016	0.00952563	0.0979577	-2.6612	fail
ZNF280D	-0.453481	4.92739	-2.71995	0.00953057	0.0979577	-2.86806	pass
PI16	0.810206	2.56989	2.71963	0.00953856	0.0979689	-2.68919	pass
CD59	0.429794	8.51318	2.71899	0.00955414	0.0979869	-2.86749	pass
PCBD1	0.500391	5.19818	2.71901	0.00955351	0.0979869	-2.8953	pass
ERI3	0.261414	6.96934	2.71842	0.00956799	0.098058	-2.90189	pass
TRIM47	0.952687	4.31591	2.71789	0.00958086	0.0981191	-2.8455	pass
DZANK1	-0.415712	2.97182	-2.71718	0.0095984	0.0982271	-2.7069	pass
NDUFB7	0.44765	6.20471	2.7169	0.00960526	0.0982271	-2.91561	pass
UBE2J2	0.311583	5.17226	2.71547	0.00964042	0.0985156	-2.90033	pass
SEMA4B	0.737579	4.74595	2.71312	0.00969828	0.098787	-2.88556	pass
OLFM2	0.459067	7.34894	2.71278	0.0097066	0.098787	-2.90682	pass
SF3B6	0.358106	5.25885	2.71316	0.00969728	0.098787	-2.90844	pass
TMEM178B	-0.813059	6.87907	-2.71326	0.00969481	0.098787	-2.91423	pass
KDM3A	-0.273999	6.00102	-2.71356	0.00968741	0.098787	-2.92073	pass
DDX23	0.195967	5.95424	2.7127	0.00970876	0.098787	-2.92458	pass
SLC32A1	-0.905326	6.50712	-2.7121	0.00972343	0.0988653	-2.91377	pass
GATAD2B	-0.369395	5.95767	-2.71173	0.00973259	0.0988876	-2.92459	pass
B4GALNT3	-0.841377	1.56437	-2.71001	0.00977538	0.0989492	-2.64369	pass
KHDRBS2	-0.697117	3.9096	-2.71108	0.00974885	0.0989492	-2.80541	pass
PMF1	0.323455	4.31354	2.71041	0.0097656	0.0989492	-2.85833	pass
DNMT3A	-0.540969	4.43678	-2.70969	0.00978357	0.0989492	-2.85927	pass
CAPRIN1	-0.335899	7.77617	-2.71046	0.00976437	0.0989492	-2.90479	pass
SLIT1	0.574603	7.38866	2.70953	0.00978749	0.0989492	-2.91272	pass
VEGFB	0.511597	5.97591	2.70997	0.00977657	0.0989492	-2.93073	pass
IZUMO4	0.631408	2.16382	2.70665	0.00985962	0.0989685	-2.68153	pass
KMO	-1.13825	-0.170299	-2.70556	0.00988703	0.0989685	-2.68389	fail
NT5C1A	-1.31918	-0.670381	-2.7082	0.00982058	0.0989685	-2.73995	fail
LRFN2	0.847262	2.3551	2.70453	0.00991282	0.0989685	-2.74405	pass
ANKRD26	-0.669116	3.80567	-2.70414	0.00992272	0.0989685	-2.81511	pass
HINT2	0.389874	4.37465	2.70576	0.00988196	0.0989685	-2.87365	pass
UBALD2	0.443196	4.41844	2.70581	0.00988062	0.0989685	-2.88062	pass
TPBG	-1.17863	5.37311	-2.70848	0.00981357	0.0989685	-2.88387	pass
CCNI	-0.336668	8.52566	-2.70701	0.0098504	0.0989685	-2.89698	pass
RPS17	0.447254	7.77078	2.7081	0.00982307	0.0989685	-2.90739	pass
HADHA	0.422327	7.03594	2.7089	0.00980313	0.0989685	-2.92082	pass
PLPPR4	-0.781028	7.52481	-2.70605	0.00987448	0.0989685	-2.92104	pass
TRIM37	-0.61923	7.35343	-2.70538	0.00989135	0.0989685	-2.92448	pass
NBN	-0.442744	5.45466	-2.70591	0.009878	0.0989685	-2.92477	pass
CD99	0.622231	5.35715	2.70389	0.00992895	0.0989685	-2.9253	pass
GNB5	-0.37119	7.21783	-2.70409	0.0099241	0.0989685	-2.93	pass
VPS13C	-0.587021	5.84275	-2.70446	0.00991465	0.0989685	-2.93622	pass
PRELID1	0.388732	6.28455	2.70681	0.00985539	0.0989685	-2.93707	pass
RAB3GAP2	-0.434751	6.09419	-2.70416	0.0099223	0.0989685	-2.9412	pass
PGD	0.279245	6.18558	2.70432	0.00991823	0.0989685	-2.9441	pass
SCARF2	0.625466	1.99815	2.70347	0.00993967	0.0990059	-2.67756	pass
BCAN	0.466944	7.87726	2.70251	0.00996393	0.0991778	-2.91808	pass
FLRT3	-0.676691	3.70711	-2.70208	0.00997493	0.0992177	-2.81103	pass
TNFSF12	0.458537	5.17017	2.70131	0.00999448	0.0993425	-2.93063	pass
IL11RA	0.535239	2.98365	2.70083	0.0100066	0.0993933	-2.75905	pass
RANBP1	0.308122	5.6041	2.7004	0.0100177	0.0994335	-2.94611	pass
SLC35C2	0.46028	5.19545	2.69915	0.0100496	0.0996807	-2.93755	pass
POLH	-0.547608	2.0937	-2.69854	0.0100651	0.0997643	-2.68736	pass
CBWD6	-0.874197	2.00369	-2.69819	0.0100741	0.0997843	-2.68415	pass
FN3KRP	0.265129	5.86764	2.69752	0.0100913	0.0998847	-2.95793	pass
KLHL20	-0.302453	4.07709	-2.69627	0.0101233	0.0999232	-2.8595	pass
KCNAB1	-1.09189	7.81073	-2.69644	0.0101191	0.0999232	-2.93842	pass
IPCEF1	-0.657545	6.40935	-2.69698	0.0101053	0.0999232	-2.93945	pass
ZNF704	-0.469635	5.61346	-2.69639	0.0101204	0.0999232	-2.94933	pass
RASIP1	0.701475	2.82448	2.69589	0.0101332	0.099951	-2.7643	pass
TPCN2	-0.526267	3.0661	-2.69509	0.0101538	0.100051	-2.77146	pass
GNA12	0.47037	6.73205	2.69495	0.0101574	0.100051	-2.95771	pass
SNCG	1.18683	6.40943	2.69336	0.0101986	0.100386	-2.95575	pass
PASK	-0.827682	3.3047	-2.69237	0.0102243	0.10043	-2.79766	pass
ZNF611	-0.583442	3.50769	-2.69245	0.0102221	0.10043	-2.80709	pass
ZNF587	-0.584063	3.88261	-2.69242	0.0102229	0.10043	-2.85073	pass
KDM4A	-0.425325	5.42514	-2.69143	0.0102488	0.100601	-2.95726	pass
SUSD1	-0.45808	4.44581	-2.69079	0.0102653	0.100694	-2.90429	pass
LRRC7	-0.750955	5.34761	-2.68986	0.0102896	0.100723	-2.95202	pass
DCTN5	-0.358887	7.6222	-2.68987	0.0102894	0.100723	-2.9542	pass
DHRS7	0.355358	5.70543	2.68987	0.0102893	0.100723	-2.97344	pass
RPLP2	0.489729	7.58049	2.68891	0.0103144	0.100896	-2.95473	pass
BSG	0.491443	9.04246	2.68857	0.0103234	0.10091	-2.9244	pass
TIMM22	0.308748	4.71177	2.68832	0.01033	0.10091	-2.93614	pass
PELI1	-0.499182	5.34306	-2.68658	0.0103757	0.101147	-2.95984	pass
SLC44A2	0.53634	6.98433	2.68668	0.010373	0.101147	-2.97201	pass
GABRA4	-1.00308	6.62483	-2.68673	0.0103717	0.101147	-2.97599	pass
GTF2H1	-0.439099	5.19528	-2.68598	0.0103914	0.101161	-2.95903	pass
NALCN	-0.535062	6.37302	-2.68615	0.0103868	0.101161	-2.98162	pass
ZNF354B	-0.452687	1.91945	-2.68538	0.0104072	0.101245	-2.70475	pass
DPP8	-0.400595	6.54687	-2.68423	0.0104377	0.101333	-2.98282	pass
DDA1	0.286401	5.84837	2.68431	0.0104354	0.101333	-2.98758	pass
POLR3H	0.351159	6.3854	2.68428	0.0104362	0.101333	-2.98766	pass
SLC35F3	-0.538472	4.86013	-2.68276	0.0104767	0.101573	-2.94777	pass
CHD9	-0.505679	5.36018	-2.68283	0.0104749	0.101573	-2.97113	pass
EXOC1	-0.364493	5.67805	-2.68239	0.0104864	0.101598	-2.98424	pass
GPR4	1.15829	1.84699	2.68169	0.0105051	0.101635	-2.73071	pass
CDH9	-0.668725	3.72819	-2.68173	0.010504	0.101635	-2.85242	pass
OTUD4	-0.478658	5.5988	-2.68144	0.0105117	0.101635	-2.98296	pass
COX5B	0.452163	7.89916	2.68033	0.0105412	0.101851	-2.96724	pass
TRAF3IP2	0.651932	3.60742	2.67965	0.0105596	0.101959	-2.87269	pass
TSHR	-1.52452	-0.27044	-2.67842	0.0105924	0.102206	-2.71641	fail
SLITRK5	-0.488557	5.90277	-2.67804	0.0106027	0.102236	-2.99543	pass
SOX3	0.80623	0.254987	2.67729	0.010623	0.102292	-2.7141	pass
FAM126B	-0.757003	5.57909	-2.67734	0.0106216	0.102292	-2.98617	pass
ZNF836	-0.465332	2.1211	-2.67435	0.0107022	0.10236	-2.73506	pass
SNTG2	1.19084	-0.351624	2.67658	0.010642	0.10236	-2.74613	fail
SP9	-0.669724	3.04876	-2.6744	0.0107007	0.10236	-2.81217	pass
MME	-1.44815	3.60135	-2.67491	0.0106871	0.10236	-2.85186	pass
ARMCX4	-0.550483	4.7364	-2.67487	0.0106881	0.10236	-2.95823	pass
SYBU	0.327115	7.1292	2.67555	0.0106698	0.10236	-2.99434	pass
RGS2	-0.710797	6.16821	-2.67437	0.0107017	0.10236	-3.00288	pass
FAM13B	-0.730888	6.53281	-2.67544	0.0106727	0.10236	-3.00298	pass
TULP4	-0.518437	6.3335	-2.67588	0.0106609	0.10236	-3.00515	pass
USO1	-0.329647	6.22995	-2.67445	0.0106995	0.10236	-3.00781	pass
HS6ST3	-0.661393	6.48619	-2.67301	0.0107385	0.102638	-2.99859	pass
FAM43B	0.406708	4.56024	2.67154	0.0107785	0.102881	-2.96555	pass
KCNIP4	-0.621817	6.13263	-2.67154	0.0107785	0.102881	-3.00877	pass
C1orf53	0.619904	0.190273	2.67076	0.0107998	0.102947	-2.73448	pass
SECISBP2	-0.352041	5.68381	-2.67101	0.0107931	0.102947	-3.01059	pass
MSL1	-0.290762	6.98207	-2.66932	0.0108394	0.103254	-3.01187	pass
RAB5C	0.310682	7.06138	2.6688	0.0108536	0.103321	-3.01113	pass
NPR1	0.870142	0.684399	2.66817	0.0108708	0.103415	-2.72143	pass
SLC30A3	0.78678	0.409084	2.66775	0.0108823	0.103455	-2.7939	fail
CD38	-0.874041	3.84945	-2.66602	0.01093	0.103561	-2.90039	pass
NDRG2	0.527776	10.4819	2.66603	0.0109298	0.103561	-2.94508	pass
C10orf10	1.20248	4.26521	2.66631	0.0109221	0.103561	-2.95947	pass
DHCR24	-0.533202	8.05611	-2.66658	0.0109145	0.103561	-2.99649	pass
NF1	-0.404976	7.26033	-2.66636	0.0109205	0.103561	-3.01413	pass
OR14I1	-1.31674	-0.789483	-2.66487	0.010962	0.103588	-2.77123	fail
ATP9A	-0.384117	9.3786	-2.66536	0.0109482	0.103588	-2.97166	pass
MRPL2	0.348938	4.74605	2.66507	0.0109563	0.103588	-2.99235	pass
SENP2	-0.30602	6.45839	-2.66533	0.0109491	0.103588	-3.02774	pass
TADA2A	-0.537207	4.64377	-2.6646	0.0109694	0.103589	-2.97374	pass
DDTL	-0.814831	0.500083	-2.66295	0.0110152	0.103682	-2.73986	pass
AP1S3	-0.747677	0.269929	-2.66353	0.010999	0.103682	-2.75281	pass
TLR6	-1.08338	-0.290564	-2.6628	0.0110192	0.103682	-2.79735	fail
PGLS	0.407189	4.29034	2.66122	0.0110634	0.103682	-2.96585	pass
RPS23	0.318082	8.66137	2.66264	0.0110239	0.103682	-2.99043	pass
MRPS2	0.310835	5.12041	2.66109	0.0110671	0.103682	-3.02024	pass
RPL36A	0.42927	7.22336	2.6616	0.0110527	0.103682	-3.023	pass
BMS1	-0.376671	5.44183	-2.66284	0.0110183	0.103682	-3.02364	pass
POU6F1	-0.445864	6.05544	-2.66345	0.0110012	0.103682	-3.02847	pass
POLR2I	0.406213	5.54385	2.66207	0.0110397	0.103682	-3.03268	pass
TLE4	-0.515223	6.63118	-2.66112	0.0110663	0.103682	-3.03431	pass
C11orf49	0.244605	6.52373	2.66191	0.011044	0.103682	-3.0358	pass
SAMD15	-0.74743	1.4004	-2.66007	0.0110956	0.103691	-2.7376	pass
GFPT2	-0.369963	4.01952	-2.65907	0.0111235	0.103691	-2.94002	pass
HMGB2	0.474769	4.80246	2.65983	0.0111022	0.103691	-3.0072	pass
DIRAS2	-0.545013	7.71036	-2.65871	0.0111338	0.103691	-3.02095	pass
HERC1	-0.495317	7.23196	-2.66038	0.011087	0.103691	-3.02698	pass
RPL36	0.480802	7.16407	2.65884	0.01113	0.103691	-3.02989	pass
TANC2	-0.53323	7.1804	-2.65904	0.0111244	0.103691	-3.03209	pass
SLC43A2	0.357751	5.48919	2.65871	0.0111336	0.103691	-3.0341	pass
AKAP5	-1.21218	6.51696	-2.65877	0.0111319	0.103691	-3.03837	pass
SLC29A1	-0.392564	4.68546	-2.65814	0.0111497	0.10371	-2.99244	pass
SATB1	-0.376593	6.01638	-2.65811	0.0111504	0.10371	-3.02071	pass
GTF2H2C	-0.464773	2.81912	-2.65683	0.0111865	0.103898	-2.81946	pass
CUTC	-0.322673	4.18728	-2.65693	0.0111839	0.103898	-2.95934	pass
ST8SIA3	-0.804903	8.75293	-2.65624	0.0112033	0.103898	-3.00714	pass
CDK4	0.390799	5.06115	2.65584	0.0112146	0.103898	-3.02782	pass
NDEL1	-0.380908	6.70327	-2.65603	0.0112093	0.103898	-3.04402	pass
VKORC1L1	-0.363962	6.27296	-2.65622	0.0112039	0.103898	-3.04811	pass
EIF3G	0.326279	5.87074	2.65506	0.0112365	0.104033	-3.05298	pass
NFIL3	0.754591	3.76085	2.65475	0.0112455	0.104048	-2.94196	pass
LDAH	-0.386864	4.20123	-2.65374	0.0112742	0.104185	-2.96239	pass
TSSC4	0.332551	4.45793	2.65366	0.0112764	0.104185	-2.99572	pass
NPTX1	-1.05185	7.1108	-2.65345	0.0112823	0.104185	-3.03104	pass
GABRB3	-0.6589	8.01237	-2.65313	0.0112914	0.104201	-3.02858	pass
MTUS2	-0.704919	4.44897	-2.65249	0.0113098	0.104279	-2.98338	pass
HPCAL1	0.870621	6.29767	2.6518	0.0113292	0.104279	-3.04351	pass
RNPS1	0.273918	6.95451	2.65193	0.0113257	0.104279	-3.05031	pass
ZADH2	-0.381768	6.052	-2.65186	0.0113276	0.104279	-3.05743	pass
PCNX2	-0.554594	6.05467	-2.65079	0.0113583	0.104479	-3.05232	pass
SMTN	0.670295	3.11701	2.65034	0.0113712	0.104529	-2.88903	pass
SLCO5A1	-0.775892	0.817444	-2.64987	0.0113845	0.104546	-2.7573	pass
LRRK1	-0.655961	3.15171	-2.6495	0.0113951	0.104546	-2.88886	pass
LRPPRC	-0.418333	7.69791	-2.64969	0.0113898	0.104546	-3.04206	pass
RYR3	-0.781732	4.46833	-2.64924	0.0114027	0.104548	-2.9862	pass
TMEM11	0.380016	3.97486	2.6488	0.0114152	0.104595	-2.96653	pass
TSPAN2	-0.789176	2.11626	-2.6474	0.0114556	0.104845	-2.79572	pass
PTN	0.484008	7.50225	2.64734	0.0114572	0.104845	-3.04856	pass
PCSK4	0.534069	1.44712	2.6464	0.0114845	0.104896	-2.76951	pass
PRPF31	0.283397	5.19797	2.64638	0.011485	0.104896	-3.05584	pass
MGAT5	-0.32995	6.93343	-2.64665	0.0114774	0.104896	-3.06329	pass
FZD5	0.682856	2.31086	2.64572	0.0115041	0.104912	-2.81953	pass
NHS	0.600607	3.42516	2.64515	0.0115207	0.104912	-2.91918	pass
COMMD4	0.432017	4.49558	2.64486	0.011529	0.104912	-3.01877	pass
ABHD6	-0.304321	5.32388	-2.64479	0.0115311	0.104912	-3.05144	pass
SNAPC3	-0.356817	5.5865	-2.64564	0.0115065	0.104912	-3.06484	pass
RALGAPB	-0.331118	6.50925	-2.64525	0.0115178	0.104912	-3.07197	pass
TSTA3	0.310843	4.36871	2.64438	0.011543	0.104953	-3.0079	pass
FOXJ2	-0.341138	5.01119	-2.64324	0.0115761	0.105119	-3.04653	pass
NCOA7	-0.58253	6.96823	-2.64331	0.0115741	0.105119	-3.06909	pass
WDR62	-0.713509	0.318602	-2.64238	0.0116013	0.105145	-2.78419	fail
FAU	0.450904	7.73633	2.64248	0.0115983	0.105145	-3.0545	pass
BTF3	0.2981	7.38427	2.64273	0.0115909	0.105145	-3.0619	pass
DENND1B	-0.691584	3.42214	-2.64056	0.0116544	0.105492	-2.90867	pass
FAM32A	0.225937	6.0362	2.64073	0.0116496	0.105492	-3.08426	pass
CENPE	-0.733483	1.04836	-2.63919	0.0116947	0.105493	-2.7765	pass
HSD11B1	-1.03538	2.67594	-2.6394	0.0116884	0.105493	-2.86432	pass
VASP	0.527995	3.48839	2.64016	0.0116661	0.105493	-2.94028	pass
ZBTB24	-0.419868	3.81896	-2.6377	0.0117386	0.105493	-2.96095	pass
ERAP1	-0.359414	4.63388	-2.6394	0.0116884	0.105493	-3.02904	pass
BDP1	-0.582587	4.94337	-2.63814	0.0117255	0.105493	-3.04883	pass
CSPG4	0.539385	4.76535	2.63893	0.0117023	0.105493	-3.05255	pass
LGALSL	-0.390799	5.0066	-2.63752	0.0117438	0.105493	-3.05889	pass
FLOT1	0.296889	7.80138	2.63954	0.0116844	0.105493	-3.06006	pass
DRP2	-0.843097	5.6161	-2.63856	0.0117133	0.105493	-3.07232	pass
AGGF1	-0.355117	5.84959	-2.63847	0.0117157	0.105493	-3.08464	pass
CHMP1A	0.26625	6.46347	2.63765	0.0117401	0.105493	-3.09065	pass
EIF4EBP1	0.872962	1.25293	2.63622	0.0117822	0.105771	-2.78623	pass
FAM184B	-0.814462	2.40347	-2.634	0.0118482	0.105797	-2.84008	pass
TBC1D8	-0.491159	3.99961	-2.63416	0.0118435	0.105797	-2.98956	pass
PLCD1	0.620847	4.19485	2.63582	0.0117941	0.105797	-3.0157	pass
PLCH1	-0.598841	4.63062	-2.63539	0.0118069	0.105797	-3.03495	pass
CRTAC1	-0.397295	4.85217	-2.63519	0.0118128	0.105797	-3.04746	pass
RARB	-1.01089	5.42699	-2.63406	0.0118462	0.105797	-3.07027	pass
ZNF740	-0.293955	5.11555	-2.63386	0.0118521	0.105797	-3.07346	pass
MCTP1	-0.960947	6.58609	-2.63511	0.0118152	0.105797	-3.08808	pass
MAN2B2	-0.502949	6.19102	-2.63392	0.0118504	0.105797	-3.09436	pass
CD40	0.77637	1.72067	2.63264	0.0118887	0.105924	-2.81508	pass
WDR47	-0.426046	7.52624	-2.63264	0.0118888	0.105924	-3.08363	pass
VPS50	-0.474754	5.7372	-2.63297	0.0118788	0.105924	-3.09193	pass
NIPAL1	-0.779719	1.06058	-2.63038	0.0119562	0.106042	-2.79349	pass
RFTN1	0.832264	4.24254	2.62995	0.0119692	0.106042	-2.9958	pass
TP53I11	0.786851	4.5015	2.6303	0.0119588	0.106042	-3.03419	pass
RACK1	0.391671	7.98586	2.62994	0.0119693	0.106042	-3.07713	pass
SORL1	-0.473464	7.90119	-2.63109	0.0119349	0.106042	-3.07923	pass
HECTD1	-0.377543	7.43026	-2.63014	0.0119633	0.106042	-3.09089	pass
SLC38A1	-0.76654	7.36769	-2.63038	0.0119562	0.106042	-3.09117	pass
BLOC1S1	0.437481	5.90598	2.63143	0.0119247	0.106042	-3.10508	pass
COMT	0.498374	6.26366	2.63106	0.011936	0.106042	-3.10626	pass
STK19	0.397009	3.72999	2.62885	0.0120023	0.106201	-2.98743	pass
ADD2	-0.675014	7.91185	-2.62887	0.0120017	0.106201	-3.08365	pass
HES6	0.762953	4.18935	2.62839	0.0120161	0.106257	-3.03296	pass
SHISA2	-0.992006	0.876379	-2.62634	0.012078	0.106274	-2.80167	pass
LILRB4	-1.15948	1.34853	-2.62657	0.012071	0.106274	-2.80249	pass
NFRKB	-0.590042	4.45124	-2.62737	0.0120469	0.106274	-3.04182	pass
RPLP1	0.478013	8.32791	2.62708	0.0120555	0.106274	-3.07573	pass
EIF4B	-0.323397	8.25994	-2.62767	0.0120377	0.106274	-3.07819	pass
FZD3	-0.554269	6.11677	-2.62749	0.0120432	0.106274	-3.11168	pass
RABAC1	0.399182	6.2894	2.62661	0.0120699	0.106274	-3.1167	pass
SRSF8	0.165539	6.09785	2.62714	0.0120537	0.106274	-3.11678	pass
EPAS1	0.595477	7.65977	2.62522	0.012112	0.106508	-3.09313	pass
TWIST2	1.18095	-1.80626	2.62408	0.0121466	0.106579	-2.88463	fail
CORT	-1.24105	4.13302	-2.62347	0.0121653	0.106579	-3.00475	pass
RPH3A	-0.545848	7.81967	-2.62352	0.0121638	0.106579	-3.09668	pass
SLITRK3	-0.498661	5.28032	-2.62408	0.0121465	0.106579	-3.09755	pass
GOLGA4	-0.473354	6.13145	-2.62437	0.0121378	0.106579	-3.11843	pass
RAMP1	0.503089	6.04736	2.62383	0.0121543	0.106579	-3.12194	pass
C15orf41	-0.571464	3.36866	-2.62315	0.012175	0.106599	-2.95441	pass
PRPF4B	-0.369405	5.64998	-2.62254	0.0121935	0.106695	-3.11755	pass
PHF7	-0.497976	1.8901	-2.62153	0.0122246	0.106879	-2.83373	pass
KCNK2	-0.688353	4.80245	-2.62121	0.0122342	0.106879	-3.06293	pass
KIF5C	-0.555169	9.67188	-2.62087	0.0122447	0.106879	-3.06322	pass
GYS1	0.461179	4.53314	2.62089	0.012244	0.106879	-3.07676	pass
LRRC39	-0.930461	0.166351	-2.61948	0.0122872	0.107132	-2.82863	fail
HDX	-0.473492	2.24817	-2.61862	0.0123137	0.107132	-2.85863	pass
ITGA5	0.994357	2.59629	2.61829	0.0123239	0.107132	-2.91145	pass
BCAM	0.584849	4.45466	2.61889	0.0123055	0.107132	-3.07417	pass
STRIP2	-1.27114	6.20696	-2.61796	0.0123341	0.107132	-3.09924	pass
DOK6	-0.749064	6.64393	-2.61938	0.0122904	0.107132	-3.12345	pass
UFC1	0.269955	6.65327	2.61849	0.0123178	0.107132	-3.13069	pass
PYCR2	0.324016	6.1001	2.6182	0.0123268	0.107132	-3.13626	pass
ZNF573	-0.906107	1.04559	-2.61361	0.0124691	0.107228	-2.82569	pass
TMEM30B	-0.734397	1.17983	-2.61337	0.0124766	0.107228	-2.82808	pass
SGCG	-1.11092	-0.775351	-2.61298	0.0124888	0.107228	-2.8831	fail
ZNF394	0.338961	3.06064	2.61303	0.0124873	0.107228	-2.94987	pass
WIPI1	0.475304	3.07381	2.61648	0.0123798	0.107228	-2.95082	pass
C5orf49	0.747933	3.33923	2.61733	0.0123536	0.107228	-2.97996	pass
TLDC1	-0.285401	3.52908	-2.6144	0.0124446	0.107228	-2.98587	pass
RPL4	0.343826	9.71289	2.61533	0.0124157	0.107228	-3.07232	pass
SYT17	0.642128	4.75372	2.61426	0.012449	0.107228	-3.08707	pass
KIF3C	-0.533674	8.55473	-2.61578	0.0124016	0.107228	-3.09871	pass
MTPN	-0.537929	8.60886	-2.61376	0.0124645	0.107228	-3.10245	pass
DNAJC27	-0.525372	5.04668	-2.61363	0.0124686	0.107228	-3.11214	pass
TMEM120A	0.300752	5.06451	2.61523	0.0124186	0.107228	-3.11649	pass
NAPEPLD	-0.471872	5.64062	-2.61688	0.0123677	0.107228	-3.11976	pass
RBFOX2	-0.583032	7.63931	-2.61462	0.0124376	0.107228	-3.12063	pass
SLC35F6	0.287246	5.1986	2.61503	0.0124249	0.107228	-3.12479	pass
DCK	-0.474571	5.79801	-2.6155	0.0124104	0.107228	-3.13481	pass
UCK1	0.324158	5.71069	2.61534	0.0124153	0.107228	-3.13841	pass
LGALS1	0.767456	6.29338	2.61321	0.0124815	0.107228	-3.14058	pass
SSH3	0.608394	3.09707	2.61243	0.012506	0.107246	-2.96123	pass
EPHA4	-0.630662	6.7657	-2.61248	0.0125043	0.107246	-3.13015	pass
RPL35A	0.368259	7.76421	2.61187	0.0125235	0.107331	-3.12155	pass
PSMA6	0.218196	6.56297	2.61119	0.0125448	0.107449	-3.14729	pass
MYH10	-0.45437	7.66637	-2.61008	0.0125796	0.107682	-3.13007	pass
FAM163A	-1.10438	1.53111	-2.60868	0.0126236	0.107686	-2.88591	pass
PHTF2	-0.56051	3.74107	-2.60877	0.0126208	0.107686	-3.01535	pass
RPS16	0.504938	7.6418	2.60954	0.0125966	0.107686	-3.12898	pass
FTO	-0.313423	7.56662	-2.60885	0.0126184	0.107686	-3.13426	pass
ANAPC1	-0.382701	5.62976	-2.60862	0.0126256	0.107686	-3.14422	pass
FBXL19	-0.519776	6.08867	-2.60951	0.0125975	0.107686	-3.14682	pass
KRT17	-0.952066	0.0223895	-2.60763	0.0126568	0.107822	-2.88136	fail
POLD2	0.338329	5.58778	2.60775	0.0126532	0.107822	-3.1536	pass
TP53I13	0.609807	3.13283	2.60669	0.0126866	0.108011	-2.9786	pass
IQCA1	0.646596	4.76044	2.60639	0.0126961	0.108028	-3.11747	pass
GFOD1	-0.492495	6.70859	-2.60585	0.0127132	0.108108	-3.15262	pass
RADIL	0.503506	3.16704	2.60451	0.0127558	0.108182	-2.98621	pass
ZNF253	-0.424519	3.39465	-2.60468	0.0127503	0.108182	-2.98683	pass
LAMTOR2	0.377611	4.79755	2.60438	0.0127601	0.108182	-3.12853	pass
SYNJ1	-0.637018	7.38151	-2.60507	0.0127381	0.108182	-3.14698	pass
MCRIP1	0.423112	6.23655	2.6052	0.0127337	0.108182	-3.16063	pass
TLE3	0.396033	4.3131	2.6041	0.0127688	0.108192	-3.09348	pass
RNASEH2A	0.435724	2.3819	2.60372	0.012781	0.108231	-2.90883	pass
CCDC150	-1.27303	-1.18387	-2.60337	0.012792	0.108259	-2.93037	fail
KIAA1191	0.21564	7.5415	2.60262	0.0128161	0.108301	-3.1468	pass
ZBTB7A	-0.550249	7.04075	-2.60282	0.0128096	0.108301	-3.15705	pass
ZKSCAN1	-0.416989	6.64389	-2.6025	0.0128199	0.108301	-3.16534	pass
TLR7	-1.37127	0.88396	-2.60174	0.0128442	0.108442	-2.85013	pass
HTR3A	-1.57943	1.23952	-2.60131	0.0128581	0.108494	-2.85287	pass
LEMD3	-0.474504	5.47266	-2.60095	0.0128696	0.108527	-3.1568	pass
PCLO	-0.684814	6.89482	-2.60045	0.0128855	0.108596	-3.16509	pass
PRDX1	0.429958	8.15322	2.59893	0.0129345	0.108909	-3.14109	pass
MAN1A1	-1.03064	5.71312	-2.59883	0.0129379	0.108909	-3.1574	pass
GDE1	-0.279574	7.15847	-2.59834	0.0129537	0.108977	-3.1656	pass
MEDAG	1.13927	0.0754699	2.5972	0.0129903	0.109091	-2.86503	fail
GTF2H4	-0.421798	3.60784	-2.59732	0.0129866	0.109091	-3.02886	pass
SYT4	-0.709058	7.75466	-2.59734	0.0129858	0.109091	-3.15623	pass
FOXP2	-0.704652	4.16426	-2.59498	0.0130624	0.109519	-3.08363	pass
PPIA	0.298531	10.0026	2.5953	0.0130521	0.109519	-3.10997	pass
RGP1	-0.336343	5.53092	-2.59492	0.0130645	0.109519	-3.17325	pass
NCEH1	-0.49688	7.04543	-2.59432	0.0130841	0.109619	-3.17603	pass
KPNB1	-0.242777	7.61839	-2.59248	0.0131441	0.109992	-3.16856	pass
CACUL1	-0.351402	6.04349	-2.59266	0.0131381	0.109992	-3.19049	pass
KIF20B	-0.491055	1.76676	-2.59153	0.013175	0.110135	-2.8862	pass
ATG14	-0.297146	4.31915	-2.59148	0.0131767	0.110135	-3.11241	pass
RUNX1	-1.25029	1.5481	-2.58998	0.013226	0.110222	-2.88581	pass
TMEM176B	0.771352	4.07734	2.5901	0.0132222	0.110222	-3.10886	pass
SRR	0.276351	4.24492	2.59046	0.0132104	0.110222	-3.11518	pass
TSPAN33	0.594073	4.45876	2.59028	0.0132163	0.110222	-3.13668	pass
JMY	-0.558522	5.28953	-2.59083	0.0131981	0.110222	-3.17295	pass
EDN1	1.27924	2.85374	2.58676	0.0133326	0.110297	-3.00957	pass
SLCO4A1	1.34901	2.96968	2.58944	0.0132439	0.110297	-3.01247	pass
EMILIN1	0.475677	3.30569	2.5878	0.013298	0.110297	-3.03617	pass
KIAA0753	-0.611655	4.0173	-2.58663	0.0133368	0.110297	-3.08904	pass
TMBIM6	0.413465	9.42265	2.58849	0.0132753	0.110297	-3.13669	pass
GTF2B	0.322673	4.74412	2.58845	0.0132764	0.110297	-3.16009	pass
WDR12	-0.405158	5.32306	-2.58672	0.0133337	0.110297	-3.18383	pass
CCDC47	-0.328725	7.40487	-2.58642	0.0133439	0.110297	-3.18726	pass
TRIP12	-0.292325	7.25305	-2.58712	0.0133206	0.110297	-3.18869	pass
SORBS2	-0.639811	6.9936	-2.5882	0.0132847	0.110297	-3.19189	pass
WDR7	-0.440365	6.99189	-2.58698	0.0133252	0.110297	-3.19316	pass
CCSER2	-0.604854	6.7292	-2.587	0.0133243	0.110297	-3.19595	pass
TOMM40	0.304634	5.62012	2.58763	0.0133037	0.110297	-3.19679	pass
MAPK6	-0.510667	6.69421	-2.58685	0.0133294	0.110297	-3.19816	pass
METTL25	-0.684197	0.811924	-2.58582	0.0133636	0.110395	-2.87944	pass
RAB39A	-1.26831	0.239605	-2.58451	0.0134072	0.110407	-2.89795	pass
RSPH3	-0.450709	4.10893	-2.58486	0.0133955	0.110407	-3.1043	pass
BCL11B	-0.852238	5.5407	-2.58437	0.0134117	0.110407	-3.16703	pass
ECHS1	0.367428	6.92047	2.58539	0.0133781	0.110407	-3.1979	pass
RGPD6	-0.456881	6.57114	-2.58531	0.0133806	0.110407	-3.19992	pass
MIA3	-0.407915	6.50819	-2.58461	0.0134037	0.110407	-3.20613	pass
KIAA1841	-0.547532	3.64343	-2.58308	0.0134549	0.110618	-3.06476	pass
NOL8	-0.29046	4.36532	-2.58282	0.0134635	0.110618	-3.13488	pass
STAT3	0.445953	6.51235	2.5829	0.0134611	0.110618	-3.20925	pass
SHISA4	0.445291	6.53589	2.58267	0.0134685	0.110618	-3.21002	pass
DNAH10	-0.969329	1.284	-2.58223	0.0134834	0.110676	-2.89011	pass
UPP1	0.579161	3.17526	2.58193	0.0134933	0.110694	-3.03364	pass
LCMT2	0.323068	3.66138	2.58061	0.0135378	0.11082	-3.08037	pass
C6orf136	0.307988	5.10505	2.58068	0.0135355	0.11082	-3.19433	pass
RCAN1	-0.226318	6.83768	-2.58054	0.0135399	0.11082	-3.21086	pass
GMPS	-0.388479	5.9133	-2.58116	0.0135194	0.11082	-3.2115	pass
UVRAG	-0.285593	4.80878	-2.57923	0.0135843	0.111119	-3.17604	pass
C6orf132	-1.18149	-1.2287	-2.57722	0.0136522	0.11118	-2.95749	pass
ZNF417	-0.52206	2.58319	-2.57752	0.013642	0.11118	-2.97112	pass
GBP4	-0.839331	3.68352	-2.57819	0.0136193	0.11118	-3.06195	pass
GLCCI1	-0.663313	4.67745	-2.57775	0.0136343	0.11118	-3.15365	pass
SLC9A7	-0.650629	7.75669	-2.57801	0.0136256	0.11118	-3.19924	pass
DNM3	-0.890623	7.23793	-2.57846	0.0136103	0.11118	-3.2067	pass
UBA5	-0.428265	5.46527	-2.57715	0.0136545	0.11118	-3.20807	pass
TMED4	0.246633	6.23044	2.57832	0.0136148	0.11118	-3.22292	pass
EPG5	-0.330715	5.09516	-2.57656	0.0136746	0.111265	-3.19821	pass
CD47	-0.467378	7.60636	-2.57638	0.0136806	0.111265	-3.20516	pass
PCDHGA1	-0.790017	1.63313	-2.57554	0.0137092	0.111406	-2.91196	pass
ZNF583	-0.273512	3.43041	-2.57541	0.0137137	0.111406	-3.05883	pass
ZNF138	-0.532446	3.64752	-2.57482	0.0137338	0.11145	-3.07836	pass
LRRK2	-0.503791	4.94924	-2.57479	0.0137348	0.11145	-3.18456	pass
FOXM1	0.759267	0.472636	2.57411	0.0137577	0.111571	-2.90337	pass
FNIP2	-0.411445	5.68472	-2.57366	0.0137734	0.111571	-3.21911	pass
SSX2IP	-0.722941	6.889	-2.57368	0.0137725	0.111571	-3.22211	pass
CSNK2B	0.318636	6.31256	2.57338	0.0137829	0.111585	-3.23261	pass
LTBR	0.714144	2.99652	2.57261	0.0138092	0.111672	-3.038	pass
PLCXD1	-0.666286	4.05397	-2.5726	0.0138094	0.111672	-3.122	pass
CCDC110	-0.916595	1.21335	-2.5714	0.0138508	0.111815	-2.90689	pass
MYOZ1	0.698363	0.958497	2.57177	0.0138378	0.111815	-2.90749	pass
ANK2	-0.491858	9.42276	-2.57152	0.0138464	0.111815	-3.17571	pass
ELOB	0.442288	7.19457	2.57052	0.0138808	0.111994	-3.22373	pass
MT3	0.629389	8.95155	2.5701	0.0138955	0.112049	-3.18594	pass
DENND5B	-0.606591	6.5716	-2.56941	0.013919	0.112175	-3.23733	pass
EEFSEC	0.314148	3.98891	2.56867	0.0139446	0.112271	-3.14131	pass
SERPING1	0.790106	5.09614	2.56858	0.0139476	0.112271	-3.22263	pass
WAC	-0.300791	7.49685	-2.56829	0.0139579	0.112271	-3.22429	pass
LGALS8	-0.387609	6.29527	-2.56815	0.0139627	0.112271	-3.24377	pass
ATP1A1	-0.57203	10.0423	-2.5676	0.0139816	0.11236	-3.17153	pass
ARID4B	-0.352994	5.59496	-2.56722	0.013995	0.112403	-3.23634	pass
CEP295	-0.463254	3.56237	-2.56677	0.0140105	0.112464	-3.09287	pass
MSRB2	0.313524	5.58881	2.56647	0.0140207	0.112482	-3.24355	pass
IGSF1	0.912773	4.11585	2.56622	0.0140295	0.11249	-3.16187	pass
IDS	-0.515711	11.0692	-2.56537	0.0140592	0.112664	-3.15567	pass
SARNP	0.265928	5.59381	2.5643	0.0140962	0.112897	-3.2484	pass
GALK1	0.463301	2.62563	2.56381	0.0141133	0.11294	-3.01162	pass
PPP2R5B	0.345736	7.13452	2.56369	0.0141175	0.11294	-3.24005	pass
ZNF737	-0.605622	3.29156	-2.56199	0.0141773	0.11329	-3.06907	pass
SLC25A20	0.415625	3.81645	2.56215	0.0141715	0.11329	-3.13497	pass
LONRF2	-0.522532	8.38611	-2.56149	0.0141948	0.113367	-3.21997	pass
DTYMK	0.40421	3.02089	2.56102	0.0142111	0.113433	-3.05329	pass
SLC39A1	0.498009	5.11219	2.56061	0.0142256	0.113484	-3.23882	pass
TUSC2	0.245099	6.3468	2.55996	0.0142485	0.113539	-3.261	pass
FBXO7	0.342528	6.36348	2.56008	0.0142444	0.113539	-3.26146	pass
DCLK1	-0.702591	8.45097	-2.55832	0.0143064	0.11392	-3.22637	pass
PDPK1	-0.462173	7.57746	-2.55815	0.0143123	0.11392	-3.24526	pass
SNCB	0.70512	7.53618	2.55668	0.0143644	0.114271	-3.24429	pass
USP49	-0.390879	3.08089	-2.55616	0.014383	0.114271	-3.06121	pass
CYB5R4	-0.440436	3.89491	-2.556	0.0143887	0.114271	-3.14083	pass
ZFAND3	0.273001	6.35948	2.55613	0.014384	0.114271	-3.27042	pass
FBXL12	0.441972	2.4841	2.55541	0.0144095	0.114373	-3.01895	pass
PRKAA2	-0.626797	4.15743	-2.55503	0.0144232	0.114417	-3.16699	pass
ANKRD18A	-1.12647	0.540738	-2.55451	0.0144415	0.11449	-2.93825	pass
IL10RA	-0.582327	2.63789	-2.55387	0.0144647	0.11449	-3.02799	pass
EPHX4	-0.737027	4.22076	-2.55394	0.0144621	0.11449	-3.16837	pass
PHB	0.313408	6.34771	2.55424	0.0144512	0.11449	-3.27482	pass
STAT2	-0.425491	5.23071	-2.55294	0.0144979	0.114558	-3.25298	pass
RPS28	0.568438	7.22193	2.55329	0.0144851	0.114558	-3.26017	pass
PSMB1	0.295268	6.6183	2.55272	0.0145055	0.114558	-3.27443	pass
PRMT1	0.266403	6.58528	2.55285	0.0145009	0.114558	-3.27465	pass
LMOD3	-0.838326	-0.625638	-2.55221	0.014524	0.114615	-3.00078	fail
LHFPL3	-0.75575	4.26951	-2.55207	0.0145289	0.114615	-3.1851	pass
PROCA1	0.457727	1.49221	2.55088	0.0145716	0.114835	-2.95873	pass
RGS4	-0.947935	8.08903	-2.55084	0.0145729	0.114835	-3.23739	pass
TRHDE	-1.11622	4.04716	-2.54971	0.0146138	0.115029	-3.15827	pass
TPM2	0.910746	4.32782	2.5498	0.0146106	0.115029	-3.21425	pass
UTP14C	-0.346192	5.24557	-2.54845	0.0146592	0.115322	-3.2657	pass
AURKAIP1	0.403945	6.34291	2.54806	0.0146735	0.115371	-3.28769	pass
SDCBP	-0.492739	7.82018	-2.54743	0.0146961	0.115485	-3.26336	pass
NTRK1	1.03929	1.63477	2.54718	0.0147053	0.115493	-3.07809	pass
CHP2	-1.01981	0.129997	-2.54669	0.0147229	0.115503	-2.95876	pass
SNX33	0.489864	4.2868	2.5467	0.0147227	0.115503	-3.21587	pass
SRP14	0.275018	8.13853	2.54533	0.0147725	0.115828	-3.25804	pass
SRA1	0.365743	4.54763	2.54467	0.0147967	0.115953	-3.24058	pass
FAM196A	-0.610181	3.48802	-2.54429	0.0148103	0.115997	-3.14261	pass
LAMA4	0.409453	4.3354	2.54237	0.0148807	0.116484	-3.2291	pass
AVPR1A	1.49027	-0.392421	2.54164	0.0149074	0.1165	-2.9773	fail
HIST1H2BN	-0.958324	-0.156393	-2.54196	0.0148958	0.1165	-2.98646	pass
SNTG1	-0.458683	4.14208	-2.54173	0.0149042	0.1165	-3.19886	pass
HEBP2	0.549745	4.01264	2.54126	0.0149215	0.116545	-3.2031	pass
KLK5	0.982202	-0.257009	2.53995	0.0149694	0.116599	-2.96468	pass
HES1	0.698176	3.13665	2.54	0.0149678	0.116599	-3.12199	pass
ABAT	-0.35479	8.96731	-2.54065	0.014944	0.116599	-3.25114	pass
SAP18	0.273043	7.34107	2.54009	0.0149645	0.116599	-3.28658	pass
BPTF	-0.501242	5.95874	-2.54054	0.0149477	0.116599	-3.30046	pass
FCGR3A	-1.11234	3.36461	-2.53947	0.0149871	0.116651	-3.11163	pass
STARD4	-0.755191	4.92238	-2.53922	0.0149965	0.116651	-3.26008	pass
OLFM3	-0.689308	5.30392	-2.5391	0.0150009	0.116651	-3.26448	pass
ZNF780B	-0.550209	3.98685	-2.53842	0.0150261	0.116784	-3.19166	pass
GPR12	-0.751695	5.49822	-2.53741	0.0150635	0.11701	-3.28547	pass
ACKR3	0.629447	3.32213	2.53502	0.0151522	0.117634	-3.1409	pass
NSUN3	-0.32634	2.91429	-2.53464	0.0151666	0.117682	-3.08887	pass
ALKBH2	0.451348	3.13547	2.53419	0.0151833	0.117712	-3.12947	pass
KCTD5	0.365559	4.16115	2.53387	0.0151953	0.117712	-3.23211	pass
COBL	-0.362616	7.46069	-2.534	0.0151905	0.117712	-3.29826	pass
CCS	0.30131	4.02779	2.53334	0.0152151	0.117801	-3.22162	pass
TRIM71	-0.84861	1.69131	-2.53204	0.0152637	0.118001	-2.99991	pass
NXT1	0.506761	2.51998	2.53214	0.01526	0.118001	-3.06749	pass
ZNF439	-0.540254	2.91354	-2.53198	0.0152659	0.118001	-3.0898	pass
ALK	-0.858369	2.77115	-2.53091	0.015306	0.118246	-3.0878	pass
MSR1	-1.28255	0.664915	-2.52982	0.0153472	0.118372	-2.98391	pass
POU3F2	-0.46455	4.77963	-2.53002	0.0153395	0.118372	-3.2699	pass
SERPINB6	0.457422	5.57712	2.52982	0.0153473	0.118372	-3.31785	pass
GLB1L3	-0.511506	3.30283	-2.52919	0.015371	0.11849	-3.14027	pass
LRRTM3	-0.733112	5.45785	-2.52876	0.0153872	0.118551	-3.30799	pass
IRF1	0.895993	2.37127	2.52665	0.0154672	0.11863	-3.07621	pass
FSTL3	0.670775	2.49948	2.52606	0.0154895	0.11863	-3.08559	pass
LDLR	0.990714	3.55844	2.52707	0.0154513	0.11863	-3.20221	pass
THAP3	0.38199	3.8578	2.52681	0.0154609	0.11863	-3.21807	pass
CADPS2	0.683215	4.80543	2.52726	0.0154441	0.11863	-3.24782	pass
IL17RA	-0.872833	5.00529	-2.52692	0.015457	0.11863	-3.2691	pass
C17orf75	-0.422926	4.81847	-2.52764	0.0154296	0.11863	-3.2838	pass
TBCC	0.231388	4.68282	2.52716	0.0154477	0.11863	-3.28499	pass
C2CD5	-0.539047	5.5524	-2.52617	0.0154854	0.11863	-3.31949	pass
RIMS2	-0.475191	6.88178	-2.5263	0.0154804	0.11863	-3.32525	pass
RALGAPA1	-0.430478	6.39524	-2.528	0.0154158	0.11863	-3.32805	pass
PCDHA3	-0.751748	1.3179	-2.52489	0.015534	0.118842	-2.99914	pass
RPL37	0.345544	8.71571	2.52502	0.015529	0.118842	-3.2883	pass
SLC4A10	-1.06261	6.99858	-2.52409	0.0155646	0.119013	-3.32607	pass
AREL1	-0.329372	6.19801	-2.52352	0.0155862	0.119114	-3.33779	pass
ARSJ	0.669588	1.26358	2.52109	0.0156794	0.119557	-3.01001	pass
CEP72	-0.502475	2.45726	-2.52091	0.0156864	0.119557	-3.07545	pass
LACTB	-0.284973	3.62103	-2.52096	0.0156846	0.119557	-3.19459	pass
MTOR	-0.329696	6.62782	-2.52174	0.0156545	0.119557	-3.33951	pass
PURB	-0.437261	6.49927	-2.52132	0.0156707	0.119557	-3.34099	pass
TOMM6	0.370562	5.99659	2.52063	0.0156971	0.119574	-3.34766	pass
DYNLL1	0.320143	8.54746	2.51991	0.0157252	0.119596	-3.3034	pass
PHF20L1	-0.417144	5.50687	-2.5201	0.0157176	0.119596	-3.33488	pass
SNX2	-0.27704	5.80396	-2.52021	0.0157136	0.119596	-3.34405	pass
FXYD1	0.677886	6.06595	2.51911	0.0157558	0.119764	-3.34791	pass
RPL5	0.272428	8.62051	2.51877	0.0157688	0.119799	-3.30396	pass
C8orf34	-0.508837	3.26064	-2.5181	0.0157948	0.11993	-3.15431	pass
EEF2	0.261638	10.2978	2.51759	0.0158147	0.11993	-3.27033	pass
TTYH1	0.576256	8.70506	2.51724	0.0158283	0.11993	-3.30444	pass
DEDD	0.242655	4.94391	2.51732	0.0158252	0.11993	-3.32304	pass
MAN2A2	-0.39677	7.05107	-2.51767	0.0158116	0.11993	-3.34183	pass
STS	-0.450233	5.8609	-2.51657	0.0158542	0.120062	-3.34483	pass
NDUFV2	0.279697	6.76982	2.51634	0.0158632	0.120066	-3.34945	pass
INO80E	0.338279	4.58634	2.51564	0.0158903	0.120143	-3.30466	pass
NUP133	-0.225993	5.82349	-2.51575	0.0158861	0.120143	-3.35413	pass
HMGCL	0.44598	4.42668	2.51509	0.0159118	0.120241	-3.29479	pass
APOPT1	0.295013	4.61674	2.51476	0.0159247	0.120275	-3.30661	pass
KLHDC8B	0.603375	4.23773	2.51418	0.0159471	0.12038	-3.28205	pass
IRX6	-1.40544	-1.09058	-2.51288	0.015998	0.120381	-3.04298	pass
PTRH1	0.372278	3.2194	2.51275	0.0160034	0.120381	-3.17733	pass
PAN3	-0.408354	3.52524	-2.51373	0.0159648	0.120381	-3.19692	pass
SCRN3	-0.391345	5.00341	-2.51244	0.0160152	0.120381	-3.32725	pass
KCNQ5	-0.907761	6.80516	-2.51347	0.0159751	0.120381	-3.35032	pass
CDS1	-0.448152	5.71001	-2.51361	0.0159694	0.120381	-3.35174	pass
PDZD11	0.362368	5.55273	2.51245	0.0160148	0.120381	-3.35842	pass
S100A13	0.640095	6.17892	2.51322	0.0159849	0.120381	-3.36193	pass
ATF1	0.361619	2.5833	2.51122	0.0160634	0.12068	-3.11028	pass
ZNF577	0.430438	2.13713	2.5103	0.0160995	0.12087	-3.0825	pass
RPL13A	0.442683	9.23656	2.50946	0.0161326	0.12087	-3.30966	pass
NDRG3	-0.396389	7.99317	-2.50928	0.0161398	0.12087	-3.34046	pass
SLC2A1	0.618189	7.1545	2.50963	0.0161259	0.12087	-3.35471	pass
PBX2	-0.43857	5.84574	-2.50934	0.0161375	0.12087	-3.36615	pass
KIF2A	-0.467155	6.14459	-2.50976	0.0161207	0.12087	-3.3672	pass
IL12RB2	-0.657139	0.280365	-2.50771	0.0162019	0.120886	-3.0562	fail
MESP1	0.486559	3.25253	2.50849	0.0161709	0.120886	-3.1969	pass
RPL3	0.338639	9.9579	2.50877	0.0161596	0.120886	-3.29586	pass
CDH6	-0.624302	4.70434	-2.50688	0.0162347	0.120886	-3.3028	pass
ATM	-0.508185	4.69264	-2.50779	0.0161986	0.120886	-3.31545	pass
CLDN12	-0.468491	5.20386	-2.50751	0.0162095	0.120886	-3.34868	pass
CHIC1	-0.524852	5.74048	-2.5074	0.0162142	0.120886	-3.36333	pass
CSRNP3	-0.763463	6.79474	-2.50763	0.016205	0.120886	-3.36711	pass
AP1G1	-0.291013	6.67147	-2.50829	0.0161789	0.120886	-3.36836	pass
ADAM10	-0.381589	6.09534	-2.50685	0.0162358	0.120886	-3.37334	pass
UBR5	-0.351604	6.14896	-2.50696	0.0162315	0.120886	-3.37536	pass
NAPRT	0.572507	3.95307	2.50583	0.0162766	0.120934	-3.27461	pass
IFT80	-0.510702	5.00689	-2.50643	0.0162527	0.120934	-3.33489	pass
DPP6	-0.44896	8.35407	-2.50624	0.0162599	0.120934	-3.33868	pass
SLC39A10	-0.61613	6.9042	-2.5055	0.0162895	0.120934	-3.36545	pass
MZT2B	0.430854	6.59695	2.50575	0.0162796	0.120934	-3.37504	pass
SEC23A	-0.466934	6.33339	-2.5054	0.0162934	0.120934	-3.37769	pass
ADCYAP1R1	0.442914	7.82593	2.50417	0.0163424	0.121153	-3.35249	pass
FAT3	-0.751039	6.38555	-2.50402	0.0163485	0.121153	-3.37927	pass
CCDC25	-0.27852	6.26962	-2.50426	0.0163388	0.121153	-3.38007	pass
DIP2C	-0.294364	6.38923	-2.50335	0.0163755	0.12129	-3.38373	pass
INHBA	-0.898967	2.59076	-2.5029	0.0163935	0.121322	-3.13412	pass
F11R	0.742722	3.7541	2.50276	0.0163988	0.121322	-3.26633	pass
CAB39	-0.401028	7.22336	-2.50244	0.0164118	0.121322	-3.37126	pass
SMDT1	0.351192	5.98215	2.50238	0.016414	0.121322	-3.38667	pass
MGST2	0.628655	3.11028	2.50169	0.0164417	0.1214	-3.1939	pass
HM13	0.294738	5.82129	2.50179	0.0164378	0.1214	-3.38671	pass
TOP3B	-0.520599	2.97232	-2.49927	0.0165393	0.122057	-3.16959	pass
CDK19	-0.322661	6.15264	-2.49889	0.0165547	0.122107	-3.38765	pass
IFT88	-0.269785	3.97593	-2.49802	0.0165896	0.122301	-3.27661	pass
P2RY12	-1.39095	3.74291	-2.49644	0.016654	0.122491	-3.21495	pass
MSRB1	0.493361	3.93623	2.49652	0.0166506	0.122491	-3.2897	pass
KIF1B	-0.392927	9.31547	-2.49693	0.0166339	0.122491	-3.33719	pass
ERMP1	-0.344798	5.84473	-2.49632	0.0166586	0.122491	-3.39328	pass
C1orf122	0.426711	6.21049	2.49693	0.016634	0.122491	-3.39812	pass
USP47	-0.278337	7.2625	-2.49543	0.016695	0.122695	-3.38608	pass
CCDC120	0.349483	2.65807	2.49407	0.0167502	0.12291	-3.15819	pass
TDP1	-0.292132	3.57048	-2.49443	0.0167357	0.12291	-3.24537	pass
LIMK2	0.784792	4.93767	2.49428	0.0167416	0.12291	-3.36877	pass
CEP97	-0.369929	4.62142	-2.49378	0.0167623	0.122935	-3.34262	pass
NEK10	-0.929491	2.76538	-2.49331	0.0167812	0.123002	-3.14872	pass
PAXBP1	-0.384465	3.83813	-2.49313	0.0167888	0.123002	-3.2721	pass
ZNF219	0.503179	4.5029	2.49272	0.0168057	0.123027	-3.34945	pass
TRAF3	0.348584	5.32069	2.49262	0.0168096	0.123027	-3.38655	pass
CCDC78	-0.765227	1.43931	-2.49163	0.0168503	0.123261	-3.0912	pass
PREPL	-0.581467	9.62933	-2.49094	0.0168785	0.123306	-3.34374	pass
NMNAT2	-0.732474	8.2721	-2.49085	0.0168824	0.123306	-3.37365	pass
DPYSL5	-0.563575	7.1978	-2.49125	0.0168659	0.123306	-3.39607	pass
LRRC75A	0.338597	3.72235	2.49021	0.0169087	0.123371	-3.27615	pass
MRPS21	0.247451	6.50967	2.4903	0.016905	0.123371	-3.40928	pass
FTH1	0.422277	10.8189	2.489	0.0169586	0.123671	-3.31984	pass
NSMCE3	0.263665	4.78932	2.48872	0.01697	0.123691	-3.37594	pass
HSFX1	-0.689775	1.51396	-2.48824	0.0169899	0.123772	-3.0777	pass
FAM8A1	-0.537894	6.31912	-2.48698	0.017042	0.124088	-3.41614	pass
TXNDC16	-0.418734	4.67237	-2.48661	0.0170573	0.124136	-3.36128	pass
C9orf47	0.63406	0.160896	2.48512	0.0171195	0.124461	-3.07078	pass
CHCHD5	0.407895	3.28198	2.48527	0.0171131	0.124461	-3.24265	pass
UGCG	-0.506802	5.36389	-2.48459	0.0171416	0.124558	-3.40454	pass
NIT1	0.279405	4.67239	2.48385	0.0171723	0.124717	-3.37845	pass
SESN3	-0.629023	7.99621	-2.48184	0.0172563	0.125135	-3.39984	pass
HADH	0.260545	5.20468	2.48191	0.0172537	0.125135	-3.41155	pass
FBXO25	-0.273107	5.54891	-2.48221	0.017241	0.125135	-3.41713	pass
PRNP	-0.312851	9.8459	-2.48153	0.0172693	0.125165	-3.35805	pass
LSM4	0.299226	6.3791	2.48078	0.0173011	0.125331	-3.43121	pass
TLCD1	0.86551	2.07119	2.48044	0.0173152	0.125369	-3.13976	pass
C6orf226	0.450521	2.37986	2.48012	0.0173287	0.125387	-3.15759	pass
SIPA1L1	-0.58925	7.81388	-2.47997	0.0173353	0.125387	-3.40746	pass
VPS41	-0.347918	6.92387	-2.47901	0.0173755	0.125614	-3.42602	pass
HECW1	-0.493778	5.17261	-2.47841	0.017401	0.125734	-3.37254	pass
ZMYND12	0.585371	2.27126	2.47746	0.0174411	0.125783	-3.15598	pass
ZW10	-0.250349	3.67162	-2.47782	0.0174259	0.125783	-3.29076	pass
GDPD1	-0.485851	3.98642	-2.47741	0.0174432	0.125783	-3.32108	pass
FAM69A	-0.427691	6.04033	-2.47743	0.0174424	0.125783	-3.436	pass
EIF2AK3	-0.27921	4.19595	-2.47719	0.0174526	0.125787	-3.34462	pass
MTR	-0.36543	4.77045	-2.4769	0.0174648	0.125811	-3.39129	pass
PIAS2	-0.242311	5.10968	-2.47625	0.0174924	0.125945	-3.41366	pass
PROM1	-0.766427	2.66663	-2.4759	0.0175073	0.125989	-3.19145	pass
NTNG1	-0.473658	3.85979	-2.47523	0.017536	0.126131	-3.32054	pass
PGAM2	1.18951	1.42894	2.47449	0.0175672	0.126292	-3.12112	pass
PTGES3L-AARSD1	-2.3782	0.515355	-2.47301	0.0176305	0.1264	-3.0898	pass
PHOSPHO2	-0.759612	0.628227	-2.47059	0.0177345	0.1264	-3.09132	pass
URB2	0.316172	3.30669	2.47222	0.0176644	0.1264	-3.26633	pass
CYB561D1	-0.471089	4.35728	-2.47003	0.0177586	0.1264	-3.36774	pass
ZNF423	0.432065	4.24088	2.47303	0.0176296	0.1264	-3.36838	pass
ZC3H12B	-0.46097	4.50888	-2.47017	0.0177527	0.1264	-3.38027	pass
HNRNPA1	0.169345	8.92514	2.47235	0.0176591	0.1264	-3.39576	pass
HLA-DRA	-0.844848	5.18324	-2.47347	0.0176109	0.1264	-3.40155	pass
PTPRN	-0.62394	8.30965	-2.46998	0.0177605	0.1264	-3.41638	pass
RPL18A	0.457647	7.777	2.47264	0.0176463	0.1264	-3.42	pass
OSBPL6	-0.310527	5.08299	-2.47084	0.0177235	0.1264	-3.42021	pass
CTDSP1	0.510013	4.96428	2.47063	0.0177327	0.1264	-3.42145	pass
PLCB1	-0.731498	7.66284	-2.47278	0.0176403	0.1264	-3.42578	pass
TBC1D30	-0.418027	5.20997	-2.47019	0.0177515	0.1264	-3.42813	pass
GUCY1A3	-0.942184	5.81631	-2.4709	0.0177211	0.1264	-3.44023	pass
PLOD1	0.421054	5.60104	2.47156	0.0176927	0.1264	-3.44512	pass
TMBIM1	0.793268	6.29727	2.47162	0.0176903	0.1264	-3.44576	pass
TOM1	0.335857	5.77683	2.47085	0.0177231	0.1264	-3.45109	pass
RBM25	-0.333818	6.05853	-2.47128	0.0177049	0.1264	-3.45136	pass
CHMP2A	0.32614	6.47684	2.47052	0.0177375	0.1264	-3.45226	pass
PRMT8	-0.913214	5.63848	-2.46894	0.0178056	0.126657	-3.43975	pass
SLC38A9	-0.358837	3.08295	-2.46816	0.017839	0.126821	-3.24234	pass
DLGAP2	-0.587627	5.50655	-2.46799	0.0178465	0.126821	-3.43815	pass
PXMP2	0.46485	3.41434	2.46679	0.0178984	0.126886	-3.29497	pass
TOMM7	0.360693	7.63839	2.46659	0.0179074	0.126886	-3.43636	pass
GABRG2	-0.874944	7.45194	-2.46726	0.017878	0.126886	-3.44157	pass
VPS13B	-0.344454	5.4053	-2.46639	0.0179161	0.126886	-3.44661	pass
TMEM129	0.347424	5.82321	2.46702	0.0178886	0.126886	-3.45824	pass
AP2S1	0.283344	6.56533	2.46642	0.0179146	0.126886	-3.45831	pass
ST3GAL5	-0.366319	6.56584	-2.46634	0.0179182	0.126886	-3.45904	pass
RASGEF1B	-0.524553	5.08669	-2.46601	0.0179325	0.126923	-3.42099	pass
MKL2	-0.696715	7.96816	-2.46568	0.0179467	0.126961	-3.43417	pass
PPIC	0.619405	1.45191	2.46546	0.0179562	0.126964	-3.12528	pass
ZNF383	-0.362097	3.30311	-2.46522	0.0179666	0.126966	-3.2757	pass
HMGN5	0.411307	3.78348	2.4649	0.0179806	0.126966	-3.33989	pass
DDI2	-0.349065	4.91566	-2.46463	0.0179923	0.126966	-3.42274	pass
HSPA12A	-0.48037	7.93894	-2.46481	0.0179844	0.126966	-3.43599	pass
BLNK	-1.13798	0.595728	-2.46341	0.0180457	0.12728	-3.10496	pass
HABP4	-0.39153	7.98322	-2.46295	0.0180657	0.127358	-3.43874	pass
RPS19	0.506062	7.86355	2.46212	0.0181021	0.127487	-3.44049	pass
SPATA20	0.518583	5.5555	2.46228	0.0180949	0.127487	-3.46499	pass
SELENON	0.396226	6.56071	2.46051	0.0181728	0.127922	-3.47138	pass
SAMD9	-0.892362	1.70946	-2.46029	0.0181825	0.127927	-3.13404	pass
NCOA6	-0.376138	5.6952	-2.45991	0.018199	0.127979	-3.46823	pass
C2CD4C	0.698974	4.20591	2.4596	0.0182127	0.128012	-3.3729	pass
MTSS1	-0.337587	6.05671	-2.45904	0.0182377	0.128124	-3.47615	pass
LUZP1	-0.428886	6.37379	-2.45882	0.0182472	0.128128	-3.46953	pass
UTRN	-0.419749	6.34272	-2.45856	0.0182586	0.128144	-3.47634	pass
RGS10	-0.738593	2.67631	-2.4581	0.0182788	0.128223	-3.20994	pass
GINS2	0.473181	1.30823	2.45756	0.0183027	0.128327	-3.13254	pass
BMPER	-0.598058	3.83307	-2.45724	0.018317	0.128358	-3.34203	pass
PHKA2	-0.348774	3.95964	-2.45706	0.0183252	0.128358	-3.3632	pass
CLIC1	0.810969	3.94869	2.45677	0.0183377	0.128382	-3.3767	pass
YIPF2	0.460839	4.50926	2.45626	0.0183605	0.128478	-3.42417	pass
FASTKD1	-0.390503	3.86832	-2.45563	0.0183885	0.128484	-3.35397	pass
RNPEP	0.294445	4.27167	2.45567	0.0183866	0.128484	-3.40433	pass
AFF3	-0.490631	5.58199	-2.45585	0.0183785	0.128484	-3.46452	pass
GSTP1	0.590997	6.62954	2.45542	0.0183978	0.128486	-3.48025	pass
CALM1	-0.370932	11.9851	-2.45486	0.0184227	0.128596	-3.37294	pass
USP39	0.228784	5.17407	2.45461	0.0184338	0.128611	-3.46783	pass
IGSF9B	-1.0156	1.95641	-2.45229	0.0185377	0.128893	-3.1735	pass
TIMM8A	-0.346336	3.08621	-2.4522	0.0185416	0.128893	-3.27587	pass
MBTD1	-0.36497	3.43845	-2.45345	0.0184858	0.128893	-3.31055	pass
NAA25	-0.473192	4.35022	-2.4526	0.0185234	0.128893	-3.40597	pass
RPS3	0.368748	8.25507	2.45208	0.018547	0.128893	-3.45281	pass
LMNA	0.604217	4.95823	2.45252	0.0185272	0.128893	-3.45842	pass
KCNH1	-0.821732	5.78107	-2.45238	0.0185333	0.128893	-3.46167	pass
NR3C1	-0.345596	6.28368	-2.45317	0.018498	0.128893	-3.48561	pass
NPAS1	0.83926	1.95108	2.45103	0.0185938	0.128895	-3.21328	pass
DEPDC5	-0.373505	4.24539	-2.45065	0.0186109	0.128895	-3.40363	pass
ZNF703	0.624802	4.43438	2.45075	0.0186066	0.128895	-3.42918	pass
CCDC93	-0.343976	4.55399	-2.45169	0.0185645	0.128895	-3.43021	pass
RPS12	0.345385	8.30635	2.45099	0.0185959	0.128895	-3.45369	pass
SEL1L	-0.453646	7.05173	-2.45117	0.0185876	0.128895	-3.48385	pass
FAM19A5	0.270502	6.82326	2.45103	0.0185939	0.128895	-3.48666	pass
PTPDC1	-0.386343	4.61614	-2.45042	0.0186215	0.128906	-3.42745	pass
PPDPF	0.543749	6.70082	2.44982	0.0186482	0.129028	-3.49122	pass
FCHO1	-0.516037	4.50843	-2.4491	0.0186807	0.129063	-3.42696	pass
NARS	-0.218601	7.71719	-2.44929	0.0186721	0.129063	-3.47286	pass
SORBS3	0.480874	5.17624	2.44921	0.018676	0.129063	-3.48044	pass
AKR7A3	0.887448	1.40884	2.44828	0.0187178	0.129149	-3.17471	pass
TCERG1	-0.337447	5.27293	-2.4485	0.018708	0.129149	-3.4783	pass
FBXO45	-0.285238	5.67033	-2.44822	0.0187204	0.129149	-3.4895	pass
NRF1	0.257586	3.84097	2.44793	0.0187337	0.129178	-3.3782	pass
KIAA1328	-0.31226	3.1284	-2.44738	0.0187584	0.129286	-3.29468	pass
ZMAT2	-0.388914	7.40547	-2.44677	0.018786	0.129413	-3.48621	pass
SLC39A14	1.11934	5.3457	2.44654	0.0187965	0.129422	-3.49083	pass
EIF2AK4	-0.325851	5.85298	-2.44588	0.0188267	0.129567	-3.50285	pass
EPB41	-0.456781	4.53421	-2.44536	0.01885	0.129665	-3.42411	pass
ZCCHC3	0.266419	4.79326	2.44507	0.0188635	0.129695	-3.46779	pass
MAPKAPK5	-0.251098	5.0698	-2.44457	0.0188859	0.129786	-3.47874	pass
GGT5	0.761103	3.65462	2.44385	0.0189187	0.129948	-3.3718	pass
PTPN7	-2.03048	1.23143	-2.44276	0.0189684	0.130164	-3.25572	pass
MEMO1	-0.242406	4.16149	-2.44283	0.0189652	0.130164	-3.41278	pass
C1R	0.754988	4.30417	2.44244	0.0189831	0.130201	-3.43988	pass
PDLIM2	0.512265	3.9565	2.4413	0.0190356	0.130334	-3.40878	pass
INTS14	0.245103	4.64166	2.44126	0.0190374	0.130334	-3.4644	pass
GPR85	-0.5023	5.19151	-2.44122	0.0190392	0.130334	-3.48074	pass
DRG1	0.228119	5.84179	2.44176	0.0190146	0.130334	-3.51263	pass
ZNF808	-0.555666	2.5049	-2.44072	0.0190623	0.130429	-3.23657	pass
NBPF9	-0.496585	3.90282	-2.44007	0.0190921	0.13057	-3.3973	pass
CHML	-0.712906	4.24474	-2.43963	0.0191123	0.130582	-3.4078	pass
APOE	0.667481	9.84533	2.43983	0.0191031	0.130582	-3.4423	pass
ZNF415	-0.354096	4.67159	-2.43882	0.0191494	0.130715	-3.46026	pass
FADS2	0.4443	7.61111	2.43881	0.0191502	0.130715	-3.49461	pass
FKBP8	0.317026	9.27849	2.4381	0.0191826	0.130873	-3.45903	pass
HECTD4	-0.543592	7.41495	-2.43738	0.0192161	0.131039	-3.50473	pass
ALX3	0.57748	0.687684	2.43682	0.0192419	0.131111	-3.15243	pass
PBX4	0.639869	-0.23676	2.43624	0.019269	0.131111	-3.16462	pass
C1orf54	0.531143	3.09167	2.4363	0.019266	0.131111	-3.32369	pass
NECAB1	-0.595595	7.45538	-2.43575	0.0192914	0.131111	-3.50706	pass
KIAA0232	-0.335859	7.20851	-2.43619	0.0192711	0.131111	-3.51137	pass
BTRC	-0.412095	7.15408	-2.43599	0.0192804	0.131111	-3.51334	pass
GPR155	-0.610574	6.74485	-2.43584	0.0192873	0.131111	-3.52064	pass
MUC12	1.06729	0.034651	2.43527	0.0193138	0.131201	-3.15487	fail
GDF9	-0.461264	0.586952	-2.43363	0.0193903	0.131252	-3.15702	pass
HMX1	0.726355	-0.0754133	2.43452	0.0193489	0.131252	-3.16181	fail
CD8A	-0.421403	2.86165	-2.43394	0.019376	0.131252	-3.2855	pass
AIFM2	0.4012	3.07803	2.43379	0.0193827	0.131252	-3.32822	pass
PAQR3	-0.427966	4.88811	-2.4339	0.0193774	0.131252	-3.48325	pass
ATG7	0.25947	5.26132	2.43489	0.0193316	0.131252	-3.5091	pass
HSPB8	0.644571	7.12342	2.43352	0.0193954	0.131252	-3.51584	pass
VPS53	-0.415746	6.5659	-2.43389	0.0193779	0.131252	-3.52519	pass
USB1	0.22203	5.1679	2.43328	0.0194066	0.131266	-3.50942	pass
PIKFYVE	-0.417671	5.84303	-2.43265	0.0194359	0.131401	-3.5282	pass
KBTBD3	-0.506467	3.28802	-2.43207	0.0194633	0.131477	-3.33353	pass
LRRC3B	0.640033	4.48339	2.43202	0.0194657	0.131477	-3.47582	pass
GLRB	-0.443931	6.50376	-2.43027	0.0195475	0.131966	-3.53123	pass
CELSR2	-0.407843	8.12314	-2.42991	0.0195644	0.132018	-3.50448	pass
FTL	0.607547	10.1681	2.42965	0.0195766	0.132037	-3.45734	pass
FGD6	-0.6625	4.02403	-2.42944	0.0195866	0.132042	-3.41072	pass
ZNF846	-0.370781	2.41023	-2.42855	0.0196284	0.132261	-3.25899	pass
METTL3	-0.26946	4.35994	-2.42833	0.0196387	0.132267	-3.45869	pass
RNF111	-0.34169	5.36103	-2.42804	0.0196527	0.132299	-3.52327	pass
FAM208A	-0.373003	5.61748	-2.42776	0.0196658	0.132324	-3.53319	pass
C12orf4	-0.331637	4.44062	-2.42734	0.0196857	0.132333	-3.46407	pass
BCAS4	-0.469818	5.41298	-2.42742	0.0196819	0.132333	-3.52844	pass
BCS1L	0.271899	4.18905	2.42681	0.0197108	0.132438	-3.45579	pass
TBC1D3L	1.67675	-0.229287	2.42484	0.0198041	0.132868	-3.17254	pass
TREX1	0.681315	2.62387	2.42447	0.0198216	0.132868	-3.29755	pass
CCDC9	0.357144	3.36826	2.42507	0.019793	0.132868	-3.38391	pass
UBE3C	-0.247	6.58642	-2.42449	0.0198208	0.132868	-3.54657	pass
RNF167	0.245031	6.53431	2.4246	0.0198154	0.132868	-3.54713	pass
NDUFA12	0.282408	6.11718	2.4235	0.019868	0.133117	-3.55287	pass
GBP3	1.02552	1.78181	2.42327	0.0198789	0.133126	-3.23977	pass
SIGMAR1	0.253819	5.14976	2.42277	0.0199026	0.13321	-3.53373	pass
PDE7B	-0.70089	6.15726	-2.42262	0.0199101	0.13321	-3.54118	pass
EEF1AKMT1	0.308686	2.87239	2.42224	0.0199282	0.133244	-3.32191	pass
RPGRIP1L	-0.436244	4.38824	-2.42211	0.0199341	0.133244	-3.46808	pass
NOD1	0.625201	1.60303	2.42119	0.0199784	0.133305	-3.22672	pass
LFNG	0.575719	3.89485	2.42076	0.0199988	0.133305	-3.44705	pass
SPACA9	0.305569	3.98897	2.42075	0.0199995	0.133305	-3.45119	pass
RAB15	-0.572955	6.73126	-2.42171	0.0199533	0.133305	-3.54257	pass
SDR39U1	0.327119	5.51131	2.42138	0.0199692	0.133305	-3.54829	pass
RUVBL2	0.276362	5.91559	2.42105	0.0199849	0.133305	-3.55769	pass
ATP13A3	-0.508625	5.74054	-2.42005	0.0200332	0.133467	-3.54932	pass
ENHO	0.581003	7.67021	2.41947	0.0200608	0.133588	-3.53408	pass
MCRIP2	0.510764	4.4238	2.41757	0.0201524	0.134072	-3.49742	pass
MGAT1	0.373278	5.89996	2.41757	0.0201524	0.134072	-3.56403	pass
KCTD8	-0.561296	4.358	-2.4173	0.0201654	0.134096	-3.47185	pass
JUN	0.713932	6.17027	2.41698	0.0201807	0.134133	-3.55539	pass
HSPE1	0.325024	6.457	2.41679	0.0201899	0.134133	-3.56442	pass
THEM5	-0.878755	-0.343416	-2.4157	0.0202427	0.134272	-3.19553	fail
ADAMTS2	0.872487	1.50443	2.41573	0.0202416	0.134272	-3.23064	pass
RBM41	-0.541454	2.50385	-2.41519	0.0202677	0.134272	-3.29027	pass
SLC27A5	0.390265	3.75931	2.41529	0.0202627	0.134272	-3.43678	pass
CEP85	-0.395136	4.06756	-2.41549	0.0202529	0.134272	-3.45698	pass
MAPK9	-0.347667	7.78657	-2.416	0.0202282	0.134272	-3.54079	pass
FAN1	-0.293617	5.26395	-2.41414	0.0203187	0.134547	-3.54956	pass
CDR1	-0.883953	4.10545	-2.41314	0.0203671	0.134556	-3.44125	pass
PGBD5	-0.471301	6.99477	-2.41318	0.0203652	0.134556	-3.56125	pass
SNRPD2	0.312893	6.69786	2.41307	0.0203708	0.134556	-3.56887	pass
CNTFR	0.681534	6.04845	2.41294	0.0203769	0.134556	-3.56939	pass
ERC1	-0.485161	6.53836	-2.41354	0.0203479	0.134556	-3.5703	pass
SDF4	0.32992	6.0774	2.41378	0.0203362	0.134556	-3.5732	pass
RAB40A	-1.31522	1.39981	-2.41264	0.0203919	0.134586	-3.21162	pass
FSTL4	-0.832774	4.89958	-2.41246	0.0204004	0.134586	-3.52422	pass
TRAPPC1	0.352694	5.97192	2.41193	0.0204265	0.134695	-3.57485	pass
RAB8A	0.226931	4.16264	2.41172	0.0204369	0.134701	-3.48523	pass
ANO3	-1.48199	7.88514	-2.41097	0.0204734	0.134879	-3.54877	pass
EML5	-0.538391	3.91795	-2.40993	0.0205246	0.135059	-3.44473	pass
SUMO3	-0.297536	7.43002	-2.41013	0.0205144	0.135059	-3.56082	pass
SORCS1	-0.77282	5.86716	-2.40983	0.0205293	0.135059	-3.57282	pass
BCO2	-0.495885	2.63769	-2.40874	0.0205827	0.135255	-3.32373	pass
PTBP3	-0.472619	4.76545	-2.40873	0.0205833	0.135255	-3.52789	pass
U2SURP	-0.347168	5.7353	-2.40864	0.0205876	0.135255	-3.57753	pass
FABP5	0.520091	5.7565	2.40823	0.0206083	0.135328	-3.58012	pass
ACTR3B	-0.695751	6.67088	-2.40759	0.0206395	0.13547	-3.58068	pass
TRIM73	0.823472	-0.194174	2.40711	0.0206634	0.135482	-3.20875	fail
SLC2A4RG	0.508047	3.85348	2.40655	0.020691	0.135482	-3.46926	pass
FPGS	0.404904	4.0092	2.40728	0.0206551	0.135482	-3.48185	pass
ITSN2	-0.386245	5.2956	-2.40679	0.0206793	0.135482	-3.56365	pass
TRAPPC11	-0.344335	5.5331	-2.40667	0.0206851	0.135482	-3.57599	pass
PHPT1	0.428142	5.96855	2.4064	0.0206986	0.135482	-3.58789	pass
COA4	0.369269	4.03407	2.4054	0.0207479	0.135664	-3.48639	pass
CSNK1G1	-0.498717	4.31507	-2.40544	0.0207458	0.135664	-3.4987	pass
OLFM1	0.330301	8.45172	2.40501	0.0207673	0.135664	-3.54798	pass
SYNJ2BP	-0.337192	5.13987	-2.40487	0.0207742	0.135664	-3.56184	pass
ASB6	0.223849	5.66742	2.40506	0.0207647	0.135664	-3.58733	pass
BIVM	-0.392505	3.56179	-2.40433	0.0208012	0.135767	-3.42508	pass
SH2B3	-0.319758	4.32856	-2.40378	0.0208283	0.135767	-3.50853	pass
TRIM24	-0.261029	4.82271	-2.40409	0.0208131	0.135767	-3.54894	pass
CAMKK2	-0.860193	8.25381	-2.40388	0.0208233	0.135767	-3.55701	pass
CLDN5	0.942762	5.90336	2.40337	0.0208488	0.135838	-3.58845	pass
AEN	0.554518	3.19331	2.40266	0.0208843	0.13589	-3.40662	pass
CDK17	-0.591874	7.36364	-2.40268	0.020883	0.13589	-3.57864	pass
PSMF1	0.226779	6.52422	2.40263	0.0208854	0.13589	-3.59328	pass
BYSL	0.28802	3.58994	2.4021	0.0209123	0.136002	-3.44392	pass
OSBP2	-0.513118	5.48776	-2.4019	0.0209221	0.136003	-3.57887	pass
ACKR1	0.594852	3.58419	2.40151	0.0209418	0.136069	-3.45134	pass
CLTC	-0.330206	9.58618	-2.40123	0.0209557	0.136097	-3.53054	pass
MYEF2	-0.348569	6.00207	-2.4007	0.0209819	0.136205	-3.59749	pass
SELENOK	0.365622	6.09556	2.40028	0.021003	0.13628	-3.60056	pass
EP400	-0.446579	5.67886	-2.40002	0.021016	0.136301	-3.59367	pass
COPS6	0.251551	6.85026	2.39947	0.0210438	0.136419	-3.59403	pass
UBXN7	-0.376198	5.60543	-2.39894	0.0210702	0.136528	-3.59485	pass
PBXIP1	0.674699	7.72319	2.39788	0.021124	0.136814	-3.57556	pass
CHST15	-0.687144	6.23997	-2.39763	0.0211365	0.136833	-3.60072	pass
UNC5C	-0.406547	5.10795	-2.39697	0.0211696	0.136984	-3.57771	pass
TTC9	-0.42325	5.73533	-2.39668	0.0211843	0.137017	-3.60069	pass
ZNF462	-0.439505	3.99494	-2.39645	0.0211958	0.137029	-3.48943	pass
NAALADL1	0.867185	-0.02197	2.39552	0.0212428	0.137099	-3.2264	fail
HAVCR2	-0.745891	2.39382	-2.39592	0.0212226	0.137099	-3.31062	pass
KIF3A	-0.58479	6.89879	-2.39553	0.0212425	0.137099	-3.59944	pass
PITRM1	-0.246177	6.63572	-2.39548	0.0212453	0.137099	-3.60416	pass
RNASEL	-0.305578	3.7048	-2.39406	0.021317	0.137374	-3.46621	pass
UTP3	-0.218038	4.56713	-2.39423	0.0213084	0.137374	-3.55035	pass
PEG3	-0.793119	9.09232	-2.39444	0.021298	0.137374	-3.55655	pass
SLC25A45	-0.572362	2.27884	-2.39385	0.0213277	0.137381	-3.32243	pass
PCDHA5	-0.760797	0.752825	-2.39296	0.0213732	0.137511	-3.24337	pass
RPL26	0.293389	8.5072	2.39288	0.021377	0.137511	-3.56955	pass
RAB9B	-0.626266	5.37665	-2.39302	0.0213699	0.137511	-3.595	pass
MFSD5	0.328205	4.43774	2.39257	0.0213928	0.13755	-3.54763	pass
COQ7	-0.272035	4.5362	-2.39209	0.0214173	0.137645	-3.54926	pass
DMXL1	-0.475906	5.7812	-2.39185	0.0214298	0.137663	-3.6103	pass
PLEKHF1	0.760621	1.66086	2.39163	0.021441	0.137672	-3.28262	pass
ULK4	-0.712051	1.5225	-2.3904	0.0215037	0.137954	-3.26244	pass
COL26A1	-0.521656	4.41138	-2.39012	0.0215181	0.137954	-3.52335	pass
CBS	0.721141	4.82805	2.38982	0.0215335	0.137954	-3.58423	pass
NCOA2	-0.44362	5.96557	-2.38996	0.0215265	0.137954	-3.61892	pass
MEA1	0.332053	6.17224	2.39007	0.0215207	0.137954	-3.62105	pass
ARPP21	-1.19325	9.45807	-2.38961	0.0215441	0.13796	-3.56209	pass
SELENOS	0.318922	4.77158	2.3876	0.0216474	0.138559	-3.58454	pass
ZNF169	-0.407518	2.81716	-2.38591	0.0217349	0.138993	-3.38185	pass
PA2G4	0.173132	6.66223	2.38595	0.0217327	0.138993	-3.62521	pass
TSPAN14	0.333983	5.91078	2.3857	0.0217458	0.139001	-3.62648	pass
POU3F1	-0.787796	3.32079	-2.38505	0.0217795	0.139004	-3.43283	pass
DCAF17	-0.374992	4.12473	-2.38493	0.0217855	0.139004	-3.52312	pass
PECAM1	0.706867	5.59986	2.38495	0.0217846	0.139004	-3.62273	pass
MFGE8	0.460535	5.89093	2.385	0.0217821	0.139004	-3.63212	pass
TCF7L2	0.538951	3.49953	2.38463	0.0218009	0.13904	-3.47577	pass
PCDHA6	-0.722684	2.08244	-2.38386	0.021841	0.139169	-3.31816	pass
NUBP1	0.32751	3.27925	2.38373	0.0218476	0.139169	-3.44535	pass
LSM10	0.317377	4.78347	2.38367	0.0218507	0.139169	-3.59368	pass
GPR149	-1.31084	1.94736	-2.38229	0.0219226	0.139192	-3.34036	pass
BIRC3	-0.447388	2.58669	-2.3821	0.0219327	0.139192	-3.36149	pass
RPS27A	0.282959	8.90322	2.3823	0.0219222	0.139192	-3.58235	pass
SERPINI1	-0.335208	8.14859	-2.38259	0.0219073	0.139192	-3.60192	pass
CNOT6	-0.32414	5.00181	-2.38212	0.0219317	0.139192	-3.60196	pass
NDUFA13	0.400976	7.41899	2.38295	0.0218881	0.139192	-3.61506	pass
FBXW11	-0.234216	7.46423	-2.38224	0.0219253	0.139192	-3.61787	pass
MTA2	0.35061	5.49905	2.38284	0.021894	0.139192	-3.6289	pass
KCNA3	-0.988209	2.05201	-2.38061	0.0220103	0.139526	-3.3116	pass
ZNF493	-0.68401	3.60508	-2.37927	0.0220805	0.139526	-3.47369	pass
TOMM20	-0.428618	9.04903	-2.38071	0.022005	0.139526	-3.58477	pass
FAM181B	0.532618	4.63944	2.3799	0.0220476	0.139526	-3.5961	pass
ZYX	0.542513	4.97595	2.3801	0.0220369	0.139526	-3.6095	pass
RRP12	-0.416714	5.33187	-2.37966	0.0220603	0.139526	-3.62391	pass
GUF1	-0.451581	5.37311	-2.37915	0.0220871	0.139526	-3.62435	pass
CIT	-0.476924	7.27852	-2.37963	0.0220616	0.139526	-3.62682	pass
EXTL3	-0.298301	7.1688	-2.37932	0.022078	0.139526	-3.62991	pass
KCND3	-0.555477	6.84054	-2.38048	0.0220171	0.139526	-3.63326	pass
TCEA2	0.292619	6.58721	2.37902	0.0220935	0.139526	-3.64059	pass
ARL6	-0.479476	4.8622	-2.37796	0.0221491	0.139815	-3.59912	pass
ZNF609	-0.420167	5.6281	-2.37748	0.0221744	0.139912	-3.63912	pass
PIWIL2	-1.16976	-0.100597	-2.37728	0.0221853	0.139918	-3.257	pass
MTERF1	-0.286096	3.30356	-2.37494	0.0223086	0.140621	-3.45351	pass
ARFGEF2	-0.398495	6.21897	-2.37479	0.0223166	0.140621	-3.64637	pass
DSCC1	-0.730089	0.921184	-2.37247	0.0224397	0.141021	-3.26879	pass
ZNF430	-0.449499	3.20643	-2.37265	0.0224302	0.141021	-3.44667	pass
GREM2	-0.578249	4.60497	-2.37251	0.0224379	0.141021	-3.58833	pass
PRELP	0.586331	5.22338	2.37265	0.0224302	0.141021	-3.63729	pass
RAB40B	-0.479994	7.16317	-2.37252	0.0224374	0.141021	-3.64477	pass
ERAL1	0.237513	5.69907	2.37308	0.0224073	0.141021	-3.6529	pass
VIPR2	0.607831	1.85913	2.37173	0.022479	0.141206	-3.34701	pass
RGPD8	-1.31766	2.76892	-2.37122	0.0225065	0.141253	-3.38288	pass
FLCN	-0.485246	5.37089	-2.37139	0.0224975	0.141253	-3.63936	pass
SLC25A14	-0.315184	5.01994	-2.37075	0.0225317	0.141349	-3.62831	pass
INO80D	-0.342276	3.78341	-2.36995	0.0225741	0.141552	-3.52093	pass
ESPN	0.774401	-0.591429	2.36945	0.022601	0.141601	-3.28668	pass
CDC34	0.300809	5.64828	2.36943	0.0226019	0.141601	-3.65617	pass
GLDN	-0.918366	4.81267	-2.36847	0.0226535	0.141862	-3.60054	pass
PITPNB	-0.274074	6.4029	-2.36797	0.0226802	0.141966	-3.66219	pass
MRPL17	0.306462	4.98125	2.36726	0.0227185	0.142143	-3.64053	pass
C19orf48	0.376524	3.16036	2.36685	0.0227407	0.142157	-3.46785	pass
MEF2A	-0.465655	6.83969	-2.36701	0.022732	0.142157	-3.65948	pass
RPS5	0.374271	7.68774	2.36644	0.0227626	0.142231	-3.64293	pass
NBEAL1	-0.728459	2.26298	-2.36584	0.0227953	0.142373	-3.36258	pass
CCDC30	-0.445252	3.24043	-2.3655	0.0228133	0.142373	-3.46573	pass
LMAN2L	0.236651	4.37445	2.36546	0.0228155	0.142373	-3.59566	pass
ADAMTS3	-0.951189	3.34646	-2.36473	0.0228551	0.142514	-3.46517	pass
CTBP2	0.431676	5.33534	2.36467	0.0228581	0.142514	-3.66129	pass
TPCN1	0.506489	6.08523	2.36435	0.0228757	0.142561	-3.67134	pass
NUDT19	0.295616	3.10666	2.36395	0.0228973	0.142633	-3.4645	pass
JAGN1	0.273245	4.65192	2.36325	0.0229353	0.14267	-3.62433	pass
GUCY1B3	-0.539782	7.84942	-2.36322	0.0229367	0.14267	-3.64842	pass
TFDP2	-0.355623	5.17597	-2.36327	0.022934	0.14267	-3.65351	pass
FAM96B	0.398234	5.64772	2.3631	0.0229435	0.14267	-3.67265	pass
APPBP2	-0.414871	6.35568	-2.36271	0.0229649	0.142678	-3.67497	pass
MARCH2	0.405696	6.06132	2.36281	0.0229593	0.142678	-3.67637	pass
OCA2	-1.32997	2.0549	-2.36067	0.0230758	0.142991	-3.36203	pass
PECR	0.386547	2.68294	2.36122	0.0230457	0.142991	-3.42141	pass
NIP7	0.286416	3.60421	2.36069	0.0230746	0.142991	-3.52873	pass
NBL1	0.422119	7.47163	2.36111	0.0230514	0.142991	-3.65894	pass
WIPF2	-0.250105	6.87249	-2.36089	0.0230637	0.142991	-3.67199	pass
WBP1	0.466941	5.87393	2.3613	0.0230416	0.142991	-3.67703	pass
ADM5	0.736634	0.918515	2.36022	0.0231001	0.143017	-3.29269	pass
PPIP5K1	-0.506066	5.87394	-2.36039	0.0230909	0.143017	-3.67789	pass
JMJD7-PLA2G4B	-0.994235	1.50761	-2.35884	0.0231758	0.143298	-3.33599	pass
NAA10	0.320708	4.9713	2.35893	0.0231709	0.143298	-3.65587	pass
MPDZ	-0.331463	6.20449	-2.35895	0.0231698	0.143298	-3.6826	pass
C16orf52	-0.481631	5.34051	-2.35839	0.0232002	0.143386	-3.66084	pass
SDE2	0.464367	3.97018	2.35778	0.0232339	0.143532	-3.57693	pass
APOOL	-0.455831	4.84667	-2.35709	0.0232718	0.143704	-3.6411	pass
CRABP2	0.829866	3.28988	2.35676	0.0232897	0.143752	-3.52196	pass
BCKDHA	0.712457	2.94824	2.3562	0.0233207	0.14388	-3.47585	pass
MAPK12	0.395923	4.23951	2.35595	0.0233345	0.143903	-3.60541	pass
SETBP1	-0.573102	4.4612	-2.3556	0.0233539	0.14396	-3.60925	pass
SIM2	-0.463566	2.0326	-2.35502	0.0233856	0.144093	-3.36272	pass
LNX1	-0.515228	6.04419	-2.35477	0.0233999	0.144118	-3.67924	pass
MYB	-1.33672	1.11237	-2.35349	0.0234704	0.144267	-3.32119	pass
GPR61	-0.587288	3.64027	-2.35385	0.0234504	0.144267	-3.53509	pass
ZDHHC18	0.242562	4.88846	2.35351	0.0234694	0.144267	-3.66244	pass
RAD50	-0.448133	5.39866	-2.35341	0.0234749	0.144267	-3.67749	pass
NDUFA3	0.495715	6.1306	2.35355	0.0234672	0.144267	-3.69613	pass
HDAC7	0.439857	4.19947	2.35318	0.0234879	0.144284	-3.60825	pass
SLC27A6	1.27474	-0.0599808	2.34923	0.0237074	0.144724	-3.30457	pass
TRPC5	-1.12708	1.13512	-2.34946	0.0236948	0.144724	-3.34376	pass
SGF29	0.362824	2.50683	2.35016	0.0236558	0.144724	-3.42241	pass
FNDC3B	0.50646	3.40284	2.35014	0.0236571	0.144724	-3.53141	pass
NUP107	-0.236881	3.75198	-2.35057	0.023633	0.144724	-3.55594	pass
RGS11	0.454332	3.8034	2.34916	0.0237113	0.144724	-3.58223	pass
LRTOMT	0.358508	3.92049	2.35005	0.0236621	0.144724	-3.58568	pass
UBB	0.239664	9.85295	2.34942	0.0236969	0.144724	-3.62781	pass
HAGHL	-0.591831	4.69558	-2.35054	0.0236344	0.144724	-3.63311	pass
PPP3CA	-0.767278	9.40474	-2.35113	0.0236018	0.144724	-3.63926	pass
MAPK10	-0.287076	8.06896	-2.35124	0.0235956	0.144724	-3.66736	pass
TRA2A	-0.222717	5.20378	-2.35135	0.0235894	0.144724	-3.67817	pass
SDC4	0.930068	6.47574	2.35029	0.0236486	0.144724	-3.69327	pass
TMEM43	0.188887	5.52226	2.34914	0.0237125	0.144724	-3.69748	pass
RAB22A	-0.321569	6.47891	-2.35021	0.023653	0.144724	-3.70059	pass
FABP7	0.593397	5.23476	2.34784	0.0237857	0.145046	-3.68197	pass
ZC3H7A	-0.237428	5.29212	-2.3479	0.0237821	0.145046	-3.68918	pass
GPANK1	0.296172	3.92637	2.34715	0.0238244	0.1452	-3.59306	pass
TIAM1	-0.506419	6.56923	-2.34702	0.0238315	0.1452	-3.70672	pass
NELFA	0.290472	4.22522	2.34631	0.0238712	0.14538	-3.62552	pass
FMNL2	-0.440871	7.39554	-2.34595	0.0238914	0.14544	-3.69317	pass
WBP1L	0.263465	5.67957	2.34568	0.0239069	0.145472	-3.70923	pass
ABCF1	-0.307221	5.8471	-2.34505	0.0239422	0.145624	-3.70907	pass
CREBL2	-0.26834	6.90678	-2.34427	0.0239867	0.145832	-3.70743	pass
ZNF677	-0.388242	2.0103	-2.34225	0.0241008	0.146026	-3.38377	pass
LRRC75B	0.432943	3.06667	2.34296	0.0240607	0.146026	-3.50749	pass
ETS1	0.406605	4.6165	2.34342	0.0240346	0.146026	-3.66056	pass
G3BP2	-0.679665	8.24722	-2.34227	0.0240999	0.146026	-3.68234	pass
CLTA	0.23988	7.35561	2.34328	0.0240427	0.146026	-3.69774	pass
KPNA2	0.308338	5.47553	2.34241	0.0240919	0.146026	-3.70823	pass
SIRT3	0.236491	5.46309	2.34287	0.0240657	0.146026	-3.7095	pass
SH3BP5	-0.326944	6.6965	-2.34269	0.0240759	0.146026	-3.71171	pass
OLR1	-1.0356	2.76351	-2.34198	0.0241164	0.146057	-3.45102	pass
SLC37A2	-0.667471	0.694	-2.3416	0.0241378	0.146062	-3.31945	pass
APP	-0.283235	11.1285	-2.34174	0.02413	0.146062	-3.61687	pass
VHL	-0.586477	4.68765	-2.34138	0.0241499	0.146074	-3.66155	pass
HTRA3	0.687926	0.140957	2.34085	0.0241806	0.146134	-3.31758	pass
KIAA0895	-0.410163	4.26255	-2.341	0.0241719	0.146134	-3.62607	pass
PSMB3	0.291369	6.06483	2.34006	0.0242255	0.146344	-3.72407	pass
ITGA4	-0.949729	0.192334	-2.339	0.0242857	0.14654	-3.3206	fail
PNPLA5	-1.01097	1.64542	-2.33822	0.0243304	0.14654	-3.36298	pass
ZNF235	-0.37868	2.12657	-2.33916	0.024277	0.14654	-3.39852	pass
NAF1	-0.374806	3.49045	-2.33829	0.0243266	0.14654	-3.54926	pass
C5orf42	-0.39725	4.80975	-2.33838	0.0243211	0.14654	-3.67829	pass
KRT222	-0.603378	5.04818	-2.33879	0.024298	0.14654	-3.68185	pass
PHACTR1	-0.681159	8.1781	-2.33833	0.0243241	0.14654	-3.69191	pass
SIGIRR	0.536997	3.84391	2.33721	0.0243886	0.146547	-3.6056	pass
SYTL5	-0.766617	5.14368	-2.33771	0.0243596	0.146547	-3.6746	pass
RHOB	0.623252	8.42221	2.3375	0.0243717	0.146547	-3.68289	pass
SRPK2	-0.393493	7.5554	-2.33744	0.0243752	0.146547	-3.70708	pass
HMGN2	0.286879	7.19523	2.33712	0.0243935	0.146547	-3.71368	pass
FKBP2	0.343267	5.9477	2.33731	0.0243828	0.146547	-3.72862	pass
CTDNEP1	0.296449	6.45997	2.33677	0.0244135	0.146605	-3.72751	pass
HIST4H4	-0.694253	0.547245	-2.33609	0.0244525	0.146715	-3.32636	pass
RAB11B	0.290813	6.91895	2.33623	0.0244446	0.146715	-3.72126	pass
DNASE1L2	-0.864467	-0.103265	-2.33564	0.0244788	0.146807	-3.32891	fail
NPR2	-0.261559	4.57758	-2.33547	0.0244886	0.146807	-3.66941	pass
RRAGD	-0.439537	5.87034	-2.3343	0.0245559	0.147149	-3.73093	pass
RELL2	-0.558516	4.79372	-2.33388	0.02458	0.147231	-3.68577	pass
MYL6	0.385737	8.09225	2.33362	0.0245952	0.147231	-3.69942	pass
WDR26	-0.31144	6.61701	-2.33352	0.0246008	0.147231	-3.73233	pass
SLC12A5	-0.468662	8.66929	-2.3333	0.0246132	0.147243	-3.68968	pass
SDF2	0.247519	5.14105	2.33272	0.024647	0.147383	-3.71732	pass
GNB1L	0.350719	2.48473	2.33184	0.0246979	0.147563	-3.46189	pass
PTGIS	-0.735586	2.85967	-2.33171	0.0247057	0.147563	-3.48115	pass
IAH1	0.229569	5.20442	2.33166	0.0247082	0.147563	-3.72152	pass
CX3CR1	-1.47212	3.80224	-2.33119	0.0247359	0.147656	-3.54311	pass
DNAJB2	0.290965	7.59438	2.33104	0.0247446	0.147656	-3.71618	pass
ZNF641	-0.258136	4.27735	-2.33006	0.0248015	0.147871	-3.65209	pass
ZNF318	-0.301132	4.72676	-2.33019	0.0247941	0.147871	-3.68931	pass
MTHFS	0.581398	2.60431	2.32945	0.0248373	0.147956	-3.47468	pass
WDSUB1	-0.398607	3.40069	-2.3288	0.0248752	0.147956	-3.5545	pass
NELL2	-0.533603	7.95713	-2.32838	0.0248993	0.147956	-3.71672	pass
KIF3B	-0.408183	7.61986	-2.32937	0.0248417	0.147956	-3.72183	pass
SCO1	-0.25675	5.21693	-2.32909	0.024858	0.147956	-3.72357	pass
PREB	0.272741	5.36622	2.32893	0.0248675	0.147956	-3.73423	pass
IPO9	-0.283764	6.89031	-2.32871	0.0248802	0.147956	-3.7383	pass
MRPL15	0.19925	5.6384	2.32842	0.0248971	0.147956	-3.74221	pass
DHRSX	0.397289	3.04794	2.32787	0.0249293	0.148064	-3.53479	pass
FHDC1	-0.778135	3.2174	-2.32772	0.0249383	0.148064	-3.56799	pass
SH3RF2	-1.65779	3.57982	-2.32742	0.0249558	0.148106	-3.55764	pass
CHIC2	0.328584	2.44474	2.32691	0.0249853	0.148109	-3.46258	pass
IFIT3	-0.862504	5.11773	-2.32706	0.0249767	0.148109	-3.70292	pass
NDFIP2	-0.485924	6.78352	-2.32687	0.0249877	0.148109	-3.73868	pass
SPATA7	-0.412253	3.76441	-2.32629	0.0250221	0.148251	-3.60639	pass
CEP68	-0.332105	6.11008	-2.32587	0.0250464	0.148333	-3.74998	pass
NTN4	-0.397313	5.0215	-2.32542	0.0250729	0.148394	-3.70618	pass
FBL	0.298634	5.31842	2.32529	0.0250804	0.148394	-3.73989	pass
SUCLA2	-0.266345	6.79227	-2.32517	0.025088	0.148394	-3.74579	pass
PPP1R18	0.58775	3.54709	2.32303	0.0252141	0.149052	-3.60541	pass
NAP1L1	-0.285548	8.54753	-2.32292	0.0252203	0.149052	-3.71318	pass
EVI2B	-0.726158	1.51966	-2.32217	0.0252649	0.149075	-3.38497	pass
ZKSCAN3	-0.3801	1.60883	-2.32073	0.0253499	0.149075	-3.39559	pass
GGACT	-0.468663	1.74559	-2.32037	0.0253713	0.149075	-3.40561	pass
OAS3	-1.06411	4.0002	-2.32055	0.025361	0.149075	-3.62328	pass
PPP1R14B	0.503537	3.83859	2.32111	0.0253277	0.149075	-3.63705	pass
TRPM7	-0.526868	4.07823	-2.32055	0.0253611	0.149075	-3.64896	pass
KCNA4	-0.777481	4.84823	-2.32146	0.0253066	0.149075	-3.69818	pass
APRT	0.413331	4.5105	2.32196	0.0252771	0.149075	-3.69854	pass
SYNE1	-0.497694	8.13817	-2.32236	0.0252534	0.149075	-3.72373	pass
PRR14L	-0.468146	5.2164	-2.32055	0.0253608	0.149075	-3.73745	pass
PIM3	0.371015	5.31049	2.32209	0.0252695	0.149075	-3.74337	pass
ZBTB11	-0.453088	5.50737	-2.32256	0.0252419	0.149075	-3.74358	pass
LYRM7	-0.343321	5.45241	-2.32049	0.0253644	0.149075	-3.74725	pass
LAMTOR4	0.374356	5.87608	2.32078	0.0253469	0.149075	-3.76236	pass
HPSE	-0.692141	0.735261	-2.31933	0.0254332	0.149158	-3.35728	pass
C15orf39	0.44836	2.97335	2.31984	0.0254028	0.149158	-3.54319	pass
NR2F2	0.609036	3.87097	2.31953	0.0254212	0.149158	-3.64615	pass
ISY1	0.220203	4.16624	2.31925	0.025438	0.149158	-3.67409	pass
ARNT2	-0.330845	9.35764	-2.31972	0.0254103	0.149158	-3.70061	pass
PTGES	0.733423	1.85224	2.31845	0.025486	0.149378	-3.44296	pass
MTF2	-0.362354	3.51703	-2.31796	0.0255153	0.149436	-3.59057	pass
PCBP2	0.180813	8.06704	2.31793	0.0255171	0.149436	-3.73248	pass
SCUBE2	0.438134	2.21216	2.31687	0.02558	0.149719	-3.46562	pass
NSD1	-0.354757	5.98512	-2.31677	0.0255865	0.149719	-3.76784	pass
ANKRD63	-1.86275	1.05872	-2.31588	0.0256394	0.149843	-3.38956	pass
EPB41L2	-0.329367	7.11762	-2.31619	0.025621	0.149843	-3.75939	pass
B3GAT3	0.277126	5.83284	2.31597	0.0256345	0.149843	-3.77098	pass
MRPS28	0.279292	4.99731	2.31492	0.0256975	0.150121	-3.74593	pass
GPR160	-0.846458	0.0746309	-2.3137	0.0257705	0.150361	-3.36566	pass
LOXHD1	-1.40007	0.733784	-2.31401	0.0257519	0.150361	-3.37707	pass
DYNLT1	0.475297	4.01884	2.31383	0.0257631	0.150361	-3.67083	pass
PGM2L1	-0.854815	7.05701	-2.3126	0.0258373	0.150689	-3.76172	pass
MROH6	0.681044	0.639983	2.31204	0.025871	0.150824	-3.37285	pass
SOX13	0.408995	3.66311	2.31181	0.0258847	0.150842	-3.63856	pass
GPSM1	0.37386	4.99778	2.31082	0.0259447	0.150943	-3.74952	pass
KIAA1324	-0.600705	5.76862	-2.31119	0.0259226	0.150943	-3.77502	pass
ARMC8	-0.25916	5.92546	-2.31087	0.025942	0.150943	-3.77781	pass
C12orf57	0.364796	6.42179	2.31095	0.0259366	0.150943	-3.78231	pass
SLC39A4	1.202	1.72243	2.31023	0.0259805	0.151089	-3.47778	pass
IL15RA	1.00891	0.0961811	2.30923	0.0260412	0.151306	-3.3707	fail
WDHD1	-0.560832	2.70955	-2.30862	0.0260783	0.151306	-3.51005	pass
PTER	0.803219	3.64109	2.30924	0.0260405	0.151306	-3.59089	pass
TTC14	-0.316387	3.57064	-2.30903	0.0260534	0.151306	-3.62033	pass
CELF1	-0.375593	7.17914	-2.30857	0.0260818	0.151306	-3.77405	pass
NCBP1	-0.26299	5.68597	-2.30865	0.0260766	0.151306	-3.78022	pass
EIF4A3	0.237939	5.42471	2.30833	0.0260963	0.151329	-3.77855	pass
PARP8	0.433685	4.10994	2.30753	0.0261451	0.15155	-3.68869	pass
HINFP	-0.288926	4.47375	-2.30721	0.0261644	0.151582	-3.71529	pass
LYRM1	0.281996	4.77434	2.30709	0.026172	0.151582	-3.74893	pass
IFT20	0.382804	3.01262	2.30673	0.0261939	0.151647	-3.5675	pass
MRS2	-0.26593	4.99761	-2.30655	0.0262051	0.151649	-3.75391	pass
TAF4B	-0.325124	3.76736	-2.30626	0.0262223	0.151687	-3.64802	pass
CSRNP2	-0.242612	6.15188	-2.30571	0.0262561	0.151821	-3.79173	pass
RPE	-0.36345	5.05902	-2.30551	0.0262686	0.151831	-3.76071	pass
YWHAB	-0.330223	9.5106	-2.30475	0.0263154	0.151999	-3.72689	pass
ACSL1	-0.29546	5.86722	-2.30468	0.0263191	0.151999	-3.79061	pass
SOS1	-0.359841	5.59328	-2.30436	0.0263392	0.152054	-3.78441	pass
PTCHD4	-0.847894	-0.339461	-2.30272	0.0264398	0.152572	-3.3934	fail
AIG1	0.279507	5.56355	2.30156	0.0265119	0.152926	-3.79566	pass
CSF2RA	-0.86301	1.38415	-2.30094	0.0265503	0.15296	-3.41387	pass
NMB	0.584992	1.95114	2.30076	0.0265609	0.15296	-3.47109	pass
GPR137C	-0.78228	4.48413	-2.30083	0.0265567	0.15296	-3.71676	pass
CSGALNACT1	0.452944	5.53187	2.30114	0.0265375	0.15296	-3.79198	pass
LRMP	-0.450109	1.85852	-2.30023	0.0265941	0.152964	-3.52515	pass
CACNG2	-0.473555	3.38521	-2.30033	0.0265879	0.152964	-3.61794	pass
ZNF655	-0.29963	5.35766	-2.30044	0.026581	0.152964	-3.78593	pass
TRIM62	0.443805	3.6087	2.29906	0.0266663	0.153061	-3.65631	pass
CHRM4	-1.06519	4.12745	-2.29963	0.0266309	0.153061	-3.6713	pass
NOL3	0.570803	3.971	2.2992	0.0266579	0.153061	-3.69864	pass
P2RY1	-0.94913	4.84013	-2.29891	0.0266756	0.153061	-3.73422	pass
FADS3	0.418492	4.64809	2.29915	0.026661	0.153061	-3.75802	pass
ZNF445	-0.336056	5.01515	-2.29918	0.0266591	0.153061	-3.77113	pass
TDRD5	-0.772753	1.76908	-2.29872	0.026688	0.15307	-3.44613	pass
TGIF1	0.658779	2.14965	2.29718	0.0267839	0.153308	-3.50465	pass
CD68	-0.782949	2.98188	-2.29715	0.0267856	0.153308	-3.56887	pass
C1D	-0.252342	4.58064	-2.29669	0.0268144	0.153308	-3.745	pass
CNTNAP2	-0.629153	7.62903	-2.29697	0.0267965	0.153308	-3.78664	pass
TRIM23	-0.399462	6.20996	-2.29741	0.0267692	0.153308	-3.80417	pass
RFC1	-0.274567	5.76609	-2.29709	0.0267891	0.153308	-3.80544	pass
FBXL17	-0.505932	6.33813	-2.29666	0.026816	0.153308	-3.80854	pass
PSMC4	0.229671	6.07957	2.29693	0.0267992	0.153308	-3.81084	pass
MFSD2B	-0.686098	-0.630935	-2.29617	0.0268469	0.153392	-3.39824	pass
KNOP1	-0.343296	3.99162	-2.29581	0.0268695	0.153392	-3.69042	pass
SLC4A8	-0.478824	6.52786	-2.29573	0.0268739	0.153392	-3.80461	pass
MRPS26	0.33212	5.65908	2.29582	0.0268684	0.153392	-3.80879	pass
FEZF1	1.03958	-1.26667	2.29462	0.026944	0.153544	-3.39537	pass
ZDHHC7	0.194918	5.11558	2.29456	0.0269474	0.153544	-3.79229	pass
PPP4R4	-0.714482	5.84582	-2.29514	0.0269114	0.153544	-3.80485	pass
GRB10	-0.455994	6.92935	-2.29445	0.0269546	0.153544	-3.80744	pass
NAPG	-0.372874	6.40029	-2.29485	0.0269292	0.153544	-3.81153	pass
CCDC7	-0.611707	-0.0820249	-2.29162	0.0271324	0.153684	-3.40077	fail
SFMBT1	-0.347882	2.69015	-2.2919	0.0271149	0.153684	-3.54523	pass
ITPRIP	0.857104	2.43074	2.29303	0.0270437	0.153684	-3.54967	pass
RCSD1	-0.589794	3.39823	-2.29079	0.027185	0.153684	-3.62282	pass
PTRH2	0.269044	3.91885	2.29166	0.0271301	0.153684	-3.70317	pass
LRRC32	0.796507	3.96078	2.29101	0.0271711	0.153684	-3.71177	pass
RAD51C	0.244022	4.34865	2.29235	0.0270864	0.153684	-3.73755	pass
SHISA6	0.805288	4.28671	2.29241	0.0270829	0.153684	-3.74583	pass
WASHC4	-0.515549	4.8422	-2.29303	0.0270437	0.153684	-3.76721	pass
SOD2	0.518036	8.37396	2.29354	0.0270115	0.153684	-3.77183	pass
ZFAND2A	0.233865	4.79722	2.29119	0.0271598	0.153684	-3.77958	pass
PARK7	0.25312	8.03424	2.29296	0.0270479	0.153684	-3.78291	pass
STX5	0.233797	5.11507	2.29127	0.0271545	0.153684	-3.79916	pass
ANKRD33B	-0.837223	5.84531	-2.29109	0.0271658	0.153684	-3.79958	pass
RAPGEF2	-0.359895	7.22958	-2.29296	0.0270481	0.153684	-3.80269	pass
PPFIA4	-0.655722	6.1009	-2.29144	0.0271441	0.153684	-3.80987	pass
HIGD2A	0.360592	5.72054	2.29364	0.0270055	0.153684	-3.81381	pass
RPS19BP1	0.3653	5.7598	2.29163	0.0271317	0.153684	-3.81713	pass
TNKS	-0.357259	6.61305	-2.29079	0.027185	0.153684	-3.8194	pass
KCNE5	0.753991	1.83061	2.29024	0.0272199	0.153723	-3.53054	pass
RPL10	0.379163	8.7249	2.29016	0.0272245	0.153723	-3.77166	pass
GPX4	0.314792	8.15757	2.29028	0.0272173	0.153723	-3.78518	pass
PKP4	-0.291437	7.92814	-2.28975	0.0272506	0.153748	-3.7932	pass
TMCO3	0.427157	5.15006	2.28991	0.0272408	0.153748	-3.80339	pass
NFKBIZ	0.845758	0.771482	2.28945	0.0272697	0.153794	-3.41854	pass
UBE4A	-0.407609	6.32266	-2.2892	0.0272855	0.153823	-3.82476	pass
GNAS	0.602428	10.2093	2.28822	0.027348	0.154113	-3.73999	pass
SNURF	-0.985211	1.96922	-2.28762	0.0273858	0.154114	-3.47888	pass
COL23A1	0.580707	1.40166	2.28719	0.0274133	0.154114	-3.5124	pass
BCL10	0.370703	2.59846	2.28768	0.0273821	0.154114	-3.55273	pass
TMEM108	0.418772	3.74589	2.28729	0.0274073	0.154114	-3.69042	pass
ZNF248	-0.327143	5.09709	-2.28782	0.0273732	0.154114	-3.79575	pass
ZBTB44	-0.329575	5.94243	-2.28739	0.0274008	0.154114	-3.82625	pass
ZMYM2	-0.395748	6.51662	-2.28688	0.0274333	0.154165	-3.82689	pass
ZNF44	-0.34583	2.7933	-2.28655	0.0274544	0.154223	-3.56998	pass
CRACR2A	-0.639843	-0.213528	-2.28586	0.0274985	0.154315	-3.41258	fail
C5orf63	0.536593	2.10552	2.28553	0.0275192	0.154315	-3.51288	pass
FAM19A1	0.80474	2.67498	2.28564	0.0275124	0.154315	-3.61479	pass
MED14	-0.188611	4.7791	-2.28583	0.0274998	0.154315	-3.78356	pass
TEX264	0.340325	5.28822	2.28544	0.0275252	0.154315	-3.81785	pass
ABCA9	-0.672569	2.42954	-2.28522	0.0275391	0.154332	-3.53417	pass
PUM3	0.283187	2.76718	2.2844	0.0275916	0.154373	-3.58051	pass
PSMG2	0.241086	4.9029	2.28428	0.0275993	0.154373	-3.80035	pass
ETV5	-0.464518	6.36075	-2.28426	0.0276008	0.154373	-3.82695	pass
TLK1	-0.469819	6.00608	-2.28466	0.0275751	0.154373	-3.8303	pass
CGREF1	-0.416969	6.03309	-2.28452	0.0275837	0.154373	-3.8328	pass
BARD1	0.742798	1.51476	2.28379	0.0276307	0.154395	-3.4679	pass
NICN1	-0.390483	5.6108	-2.28396	0.0276195	0.154395	-3.82058	pass
ZDBF2	-0.782435	5.63575	-2.28369	0.0276374	0.154395	-3.82476	pass
FASTKD3	-0.310654	2.84034	-2.28308	0.027676	0.154543	-3.5825	pass
RASD1	0.802415	6.19103	2.28276	0.0276965	0.154543	-3.83308	pass
CHST1	0.231046	6.59486	2.28291	0.0276871	0.154543	-3.8338	pass
UBXN1	0.299079	6.03138	2.28236	0.0277223	0.154626	-3.84005	pass
SCN1A	-0.808298	5.76193	-2.28177	0.0277602	0.154776	-3.80866	pass
GOSR2	0.192583	5.74797	2.28151	0.0277775	0.154812	-3.83886	pass
C1QTNF3	0.706245	3.25847	2.28119	0.027798	0.154865	-3.66786	pass
TTC1	0.233358	6.51991	2.28076	0.0278255	0.154957	-3.83967	pass
GCC1	0.208251	3.85422	2.28029	0.0278563	0.155068	-3.71381	pass
PDCD6IP	-0.297072	6.25657	-2.27959	0.0279014	0.155259	-3.84225	pass
SLC35E3	-0.270564	4.13728	-2.27917	0.0279282	0.155286	-3.74195	pass
RTCB	0.204791	6.20705	2.27923	0.0279248	0.155286	-3.84659	pass
ADAMTS15	0.735788	0.0466072	2.27869	0.0279596	0.155302	-3.42075	fail
TBC1D32	-0.550281	2.88831	-2.27889	0.0279464	0.155302	-3.58558	pass
ESCO1	-0.442922	3.5349	-2.27857	0.0279674	0.155302	-3.67088	pass
WDR92	-0.392945	3.80262	-2.27845	0.0279749	0.155302	-3.69921	pass
ITGB3	1.09924	-0.612836	2.2738	0.028278	0.15545	-3.42934	fail
TNFRSF19	-0.494329	2.18225	-2.2735	0.0282977	0.15545	-3.52892	pass
DNAH7	-0.561832	2.79482	-2.27534	0.0281775	0.15545	-3.59078	pass
CRISPLD1	0.869114	3.11391	2.27515	0.0281901	0.15545	-3.65663	pass
RHBDL1	0.383505	3.34487	2.27503	0.0281977	0.15545	-3.67128	pass
LRRC37B	-0.298774	3.49197	-2.27607	0.02813	0.15545	-3.67735	pass
ECHDC2	0.501715	3.39684	2.27382	0.0282768	0.15545	-3.68796	pass
EFNA1	0.675417	3.66156	2.27736	0.0280456	0.15545	-3.71492	pass
ZNF626	-0.286619	3.85192	-2.27398	0.0282661	0.15545	-3.71782	pass
ZFP14	-0.310887	4.21567	-2.27364	0.0282883	0.15545	-3.75597	pass
TMUB1	0.303252	4.30072	2.27301	0.0283302	0.15545	-3.77594	pass
DIAPH2	-0.728307	4.71712	-2.27367	0.0282868	0.15545	-3.78845	pass
CD320	0.460836	4.73917	2.27421	0.0282516	0.15545	-3.8089	pass
ABCB6	-0.281816	4.92138	-2.27641	0.0281074	0.15545	-3.81184	pass
CAMK1D	-0.64346	7.96531	-2.27499	0.0282005	0.15545	-3.82413	pass
NPM1	0.213157	7.80076	2.27462	0.0282244	0.15545	-3.825	pass
APC	-0.433813	7.87791	-2.27311	0.028323	0.15545	-3.82828	pass
PALLD	0.404823	5.32057	2.27492	0.0282051	0.15545	-3.83761	pass
AKT1S1	0.284478	5.30005	2.27563	0.0281586	0.15545	-3.83815	pass
FBXO11	-0.390211	6.91717	-2.27732	0.0280483	0.15545	-3.83968	pass
MRPL34	0.384189	5.4467	2.27391	0.0282708	0.15545	-3.84498	pass
PPP1R12B	-0.489202	7.07385	-2.27322	0.0283158	0.15545	-3.8459	pass
PHF14	-0.275816	5.73224	-2.27499	0.0282005	0.15545	-3.84777	pass
CDH11	-0.330749	5.78021	-2.27364	0.0282888	0.15545	-3.84903	pass
POLDIP2	0.240838	6.64569	2.27508	0.0281944	0.15545	-3.84944	pass
ABHD14A	0.298253	5.63608	2.27462	0.0282247	0.15545	-3.84956	pass
CCDC88A	-0.444111	6.68539	-2.27384	0.0282756	0.15545	-3.85026	pass
SLIRP	0.337381	5.83118	2.27617	0.0281235	0.15545	-3.85168	pass
WDR83OS	0.325309	5.86861	2.27593	0.0281387	0.15545	-3.85199	pass
AP1M1	0.249477	6.50429	2.273	0.0283304	0.15545	-3.85449	pass
VSIR	0.712612	5.3862	2.27244	0.0283674	0.155593	-3.84625	pass
MTDH	-0.29408	6.59837	-2.27176	0.0284121	0.155778	-3.85647	pass
CLOCK	-0.493837	5.70033	-2.27119	0.0284496	0.155923	-3.84909	pass
CAP2	-0.423197	7.80501	-2.27005	0.0285246	0.156274	-3.83668	pass
PRDX5	0.33741	7.89463	2.26961	0.028554	0.156374	-3.83215	pass
LIG4	-0.430596	4.9627	-2.26919	0.0285817	0.156466	-3.82305	pass
RBX1	0.289032	5.94095	2.2685	0.0286274	0.156656	-3.86684	pass
SGSH	0.516439	3.92611	2.26691	0.0287323	0.157169	-3.75845	pass
RASGRP2	-0.901931	5.51399	-2.26664	0.0287505	0.157208	-3.8281	pass
RGS6	-0.580209	4.05581	-2.26636	0.028769	0.157248	-3.74654	pass
DSG1	-0.915115	-0.404663	-2.26534	0.0288371	0.157361	-3.45076	pass
CCT6B	0.550972	0.911058	2.26462	0.028885	0.157361	-3.46006	pass
IGFBPL1	-0.946278	0.918995	-2.26466	0.0288827	0.157361	-3.4605	pass
KCNH4	-1.1404	3.1731	-2.26527	0.0288415	0.157361	-3.64727	pass
FBXL18	-0.714173	3.90342	-2.26518	0.0288477	0.157361	-3.72924	pass
ADAM11	-0.560868	4.92957	-2.26539	0.0288337	0.157361	-3.78794	pass
ENTPD4	-0.441371	6.04012	-2.26541	0.0288327	0.157361	-3.86309	pass
GAMT	0.37164	5.39481	2.26473	0.0288774	0.157361	-3.86427	pass
TGM2	0.932151	5.72622	2.26455	0.0288894	0.157361	-3.86664	pass
PDGFA	0.454878	4.38812	2.2637	0.0289465	0.157551	-3.80631	pass
PANK3	-0.491548	6.29375	-2.26372	0.028945	0.157551	-3.87306	pass
ADAM28	-1.09561	1.06504	-2.26345	0.028963	0.15758	-3.46755	pass
SURF4	0.212132	6.68203	2.26272	0.0290122	0.157787	-3.87389	pass
CYTH3	-0.305757	6.06764	-2.26241	0.0290331	0.15784	-3.87425	pass
ADGRG1	0.535054	7.24046	2.2622	0.0290468	0.157854	-3.86196	pass
MIGA1	-0.487761	6.12341	-2.26156	0.0290897	0.158027	-3.87598	pass
PSMC3IP	0.501673	1.92326	2.2612	0.029114	0.158098	-3.54778	pass
RCL1	0.283156	3.13377	2.26094	0.0291317	0.158134	-3.67062	pass
ZNF141	-0.385802	2.44874	-2.2607	0.029148	0.158162	-3.57953	pass
IFIH1	-0.664722	2.6857	-2.26042	0.0291664	0.158201	-3.59666	pass
SCARA3	0.47819	6.36941	2.2601	0.029188	0.158258	-3.88187	pass
EFHD2	0.430867	5.44122	2.25962	0.0292205	0.158313	-3.82952	pass
ZC3H11A	-0.291241	6.20061	-2.25964	0.0292194	0.158313	-3.88256	pass
KCNG2	-1.00925	0.49858	-2.25877	0.0292778	0.158317	-3.45636	pass
GPR63	-0.683063	3.30826	-2.25881	0.0292749	0.158317	-3.67348	pass
TRIM66	-0.666675	4.21459	-2.25933	0.0292401	0.158317	-3.78277	pass
ZNF197	-0.300159	4.20484	-2.25903	0.0292599	0.158317	-3.787	pass
FKBP10	0.50643	4.27584	2.2585	0.0292964	0.158317	-3.80393	pass
MACROD2	-0.709275	5.62245	-2.25845	0.0292993	0.158317	-3.87104	pass
SCAMP3	0.250176	5.41058	2.25902	0.0292612	0.158317	-3.87531	pass
DDC	-0.777618	0.554853	-2.25786	0.0293396	0.158414	-3.48581	pass
MAP2	-0.602402	10.3568	-2.25798	0.0293309	0.158414	-3.80101	pass
ATN1	0.277205	7.81895	2.2574	0.0293706	0.158521	-3.8579	pass
AMDHD2	-0.548715	3.50848	-2.25528	0.0295141	0.158852	-3.72136	pass
CNTNAP3	-0.728185	3.69421	-2.25468	0.0295552	0.158852	-3.72882	pass
ERMAP	-0.399368	3.86149	-2.25589	0.0294729	0.158852	-3.74892	pass
LACC1	-0.495011	4.0112	-2.2548	0.0295472	0.158852	-3.76715	pass
VWC2	-0.612639	3.9563	-2.25489	0.0295408	0.158852	-3.7686	pass
CNTNAP3B	-0.607412	4.29427	-2.25509	0.0295273	0.158852	-3.79495	pass
PCP4L1	-0.815828	7.51318	-2.25621	0.029451	0.158852	-3.86792	pass
TMEM242	-0.272415	5.48451	-2.25547	0.0295011	0.158852	-3.87815	pass
DLG3	-0.4931	7.01726	-2.25511	0.029526	0.158852	-3.88291	pass
FAM20B	-0.347298	6.94722	-2.2553	0.0295127	0.158852	-3.88337	pass
AGFG1	-0.34272	6.41947	-2.25585	0.0294754	0.158852	-3.88944	pass
PHF20	-0.246122	6.07236	-2.25392	0.029607	0.15907	-3.89429	pass
UBAC2	0.248035	5.3209	2.25353	0.0296336	0.159153	-3.88251	pass
DGCR2	0.238587	7.57728	2.25318	0.0296575	0.159172	-3.87246	pass
MT2A	0.99436	6.43854	2.25315	0.0296595	0.159172	-3.88872	pass
ENPP1	-0.702583	-0.218967	-2.25255	0.0297003	0.15924	-3.46645	fail
ECT2	-0.525146	3.3084	-2.25231	0.0297172	0.15924	-3.69291	pass
TLL2	-0.429679	3.7314	-2.25253	0.0297023	0.15924	-3.74367	pass
NAGA	0.424708	3.73373	2.25243	0.0297085	0.15924	-3.76058	pass
UBQLN1	-0.307853	7.79774	-2.25192	0.0297441	0.159324	-3.87162	pass
ACADSB	-0.328621	5.91586	-2.25161	0.029765	0.159376	-3.89905	pass
FBP1	0.75382	0.292136	2.25093	0.029812	0.159503	-3.46823	pass
UBN2	-0.419808	3.85171	-2.25077	0.0298224	0.159503	-3.76334	pass
CCDC94	0.311812	3.92038	2.25077	0.0298224	0.159503	-3.78037	pass
NANOS3	0.546645	1.33727	2.2499	0.0298825	0.159651	-3.53553	pass
ZER1	0.217831	7.69409	2.25009	0.0298694	0.159651	-3.87568	pass
DYNC1I1	-0.490053	7.6452	-2.24988	0.0298839	0.159651	-3.87956	pass
ZNF84	-0.320753	5.54941	-2.24946	0.0299125	0.159744	-3.89283	pass
CFAP54	-0.992384	-0.0742693	-2.24867	0.0299671	0.159928	-3.46924	pass
GRAMD1B	-0.435682	7.28218	-2.24855	0.0299756	0.159928	-3.89007	pass
ETV1	-0.492645	5.9419	-2.24847	0.0299808	0.159928	-3.90018	pass
VPS28	0.277439	6.19784	2.24821	0.0299989	0.159964	-3.90802	pass
KCTD7	-0.408506	5.25855	-2.24774	0.0300316	0.160078	-3.8863	pass
INTU	-0.528879	4.58662	-2.24721	0.0300677	0.160154	-3.83647	pass
GPR180	-0.446887	4.675	-2.2472	0.0300684	0.160154	-3.84391	pass
FANCG	0.441787	2.24162	2.24669	0.0301042	0.1602	-3.59301	pass
NBPF12	-0.500851	4.00511	-2.24672	0.0301017	0.1602	-3.78734	pass
DTWD1	-0.364222	4.87451	-2.24659	0.0301109	0.1602	-3.86695	pass
MPP7	-0.556697	3.9113	-2.24623	0.0301359	0.160273	-3.76604	pass
ABL2	-0.421685	5.83173	-2.24602	0.0301505	0.160291	-3.90743	pass
TRPC4	0.676053	1.68358	2.24516	0.0302102	0.160521	-3.54954	pass
AGPAT3	0.189752	7.5417	2.24507	0.0302165	0.160521	-3.88956	pass
RPL7L1	-0.317497	7.22346	-2.24471	0.0302412	0.160592	-3.89873	pass
ZNF441	-0.379915	3.8143	-2.24432	0.0302686	0.160677	-3.76653	pass
C1orf87	1.16165	-0.529894	2.24343	0.0303304	0.160859	-3.48412	pass
ZBTB1	-0.355189	4.18686	-2.24357	0.0303204	0.160859	-3.81307	pass
MIER2	0.312782	4.2016	2.24301	0.0303595	0.160859	-3.82695	pass
BCLAF1	-0.436357	7.20937	-2.2432	0.0303462	0.160859	-3.9027	pass
POLR2L	0.425153	5.44388	2.24318	0.0303482	0.160859	-3.90806	pass
TMEM196	-0.756953	3.90859	-2.24247	0.0303973	0.160999	-3.77734	pass
KCNJ9	-0.600531	7.18956	-2.24186	0.0304402	0.161166	-3.90406	pass
MYC	0.901127	0.814295	2.24128	0.0304805	0.161196	-3.50708	pass
APBB1IP	-1.01646	2.34546	-2.24096	0.0305028	0.161196	-3.59149	pass
DHRS3	0.673093	4.36457	2.24097	0.0305026	0.161196	-3.84556	pass
CSMD3	-0.65798	4.57571	-2.24113	0.0304913	0.161196	-3.85266	pass
ATR	-0.365571	4.65724	-2.2415	0.0304651	0.161196	-3.85928	pass
ACTN2	-0.992314	7.06173	-2.24012	0.0305618	0.161448	-3.9119	pass
P2RY13	-1.15165	1.84303	-2.23994	0.0305748	0.161452	-3.54736	pass
PCDHA1	-0.689787	1.76039	-2.23822	0.0306958	0.161452	-3.55229	pass
BAMBI	0.444665	3.2547	2.23817	0.0306992	0.161452	-3.73098	pass
HERC6	-0.711511	4.89854	-2.23885	0.0306512	0.161452	-3.86844	pass
ATP2B2	-0.509111	8.95992	-2.23822	0.0306953	0.161452	-3.87246	pass
ZNF667	-0.414157	5.25523	-2.23837	0.0306852	0.161452	-3.90624	pass
ATP5H	0.258959	7.34877	2.23834	0.0306874	0.161452	-3.90692	pass
PPP1R3C	0.765378	5.80198	2.23857	0.0306709	0.161452	-3.9181	pass
C6orf48	0.292325	6.34101	2.23835	0.0306861	0.161452	-3.92449	pass
B4GALT2	0.317145	6.32546	2.23824	0.0306939	0.161452	-3.92505	pass
TMED9	0.282669	6.27568	2.23944	0.0306096	0.161452	-3.92521	pass
ARID1B	-0.302906	6.0133	-2.23841	0.0306823	0.161452	-3.92544	pass
AGTRAP	0.649266	2.9135	2.23763	0.0307372	0.161533	-3.69814	pass
SCRG1	0.598443	6.2742	2.23775	0.0307288	0.161533	-3.92777	pass
SLC35A4	0.327628	5.42785	2.23706	0.0307773	0.161684	-3.91749	pass
SLC52A3	0.93587	1.46891	2.23655	0.0308136	0.161814	-3.5619	pass
EEF1D	0.390681	6.49659	2.23597	0.0308544	0.161968	-3.92894	pass
MDH1B	-0.348907	2.87696	-2.23535	0.0308983	0.162139	-3.66862	pass
TAOK3	-0.248266	6.09051	-2.23512	0.0309146	0.162164	-3.93171	pass
ZNF283	-0.426962	2.24719	-2.23412	0.0309858	0.162276	-3.60288	pass
IL4R	1.06004	2.4619	2.23415	0.0309838	0.162276	-3.65953	pass
RHBDF1	0.418034	2.67617	2.23458	0.0309527	0.162276	-3.6763	pass
RAB1B	0.222546	7.30514	2.23443	0.030964	0.162276	-3.91574	pass
GSK3B	-0.426383	7.01341	-2.23402	0.030993	0.162276	-3.92348	pass
BOLA2B	0.451007	3.34206	2.2335	0.0310297	0.162408	-3.74831	pass
ZNF594	-0.379871	3.03506	-2.2331	0.0310582	0.162471	-3.69607	pass
POLI	-0.34582	3.99849	-2.23258	0.0310952	0.162471	-3.81405	pass
ZNF131	-0.295434	4.5887	-2.2324	0.031108	0.162471	-3.87233	pass
ADGRL2	-0.389716	5.57396	-2.23274	0.0310839	0.162471	-3.92343	pass
TNIK	-0.34841	6.64364	-2.23237	0.0311106	0.162471	-3.93464	pass
HCFC1R1	0.354575	6.34834	2.23296	0.0310685	0.162471	-3.93642	pass
RGS19	0.458333	2.52258	2.23166	0.0311608	0.16256	-3.64707	pass
ARSD	0.477173	3.53763	2.23187	0.0311461	0.16256	-3.78049	pass
N4BP3	-0.611103	3.78352	-2.23165	0.0311619	0.16256	-3.79555	pass
TCP11L1	-0.515029	4.15825	-2.23113	0.0311985	0.162681	-3.82935	pass
SLC1A1	-0.237258	6.18611	-2.231	0.0312081	0.162681	-3.94004	pass
TMEM54	0.442289	4.56178	2.23065	0.0312334	0.162753	-3.88334	pass
TM4SF1	0.968215	4.62277	2.23024	0.0312628	0.162847	-3.88956	pass
NOL12	0.358935	3.45873	2.22949	0.0313158	0.162889	-3.77141	pass
FRMD5	-0.375126	5.04792	-2.22963	0.0313059	0.162889	-3.9051	pass
H3F3A	0.33257	7.24283	2.229	0.0313514	0.162889	-3.92724	pass
SGTB	-0.597882	6.54657	-2.22942	0.0313216	0.162889	-3.93063	pass
MRPL38	0.265847	5.49205	2.22912	0.0313424	0.162889	-3.93682	pass
LYRM2	-0.278607	5.99678	-2.22925	0.0313336	0.162889	-3.94274	pass
NDUFC1	0.208552	5.78897	2.22932	0.0313282	0.162889	-3.94324	pass
SNRNP35	0.328056	3.87836	2.22864	0.0313769	0.162962	-3.82266	pass
EMP3	0.483001	2.59265	2.22842	0.0313932	0.162987	-3.67226	pass
DRAM1	0.436057	2.23239	2.22823	0.0314069	0.162999	-3.634	pass
SOX17	0.632481	1.29569	2.22807	0.0314185	0.162999	-3.55606	pass
KLF11	0.413223	2.56043	2.22674	0.0315139	0.163328	-3.67044	pass
CBY1	0.311566	4.09622	2.22671	0.0315164	0.163328	-3.84726	pass
PCBP1	0.208673	7.41733	2.2269	0.0315022	0.163328	-3.92754	pass
SMU1	0.153725	6.11719	2.22631	0.0315451	0.163417	-3.95111	pass
GPATCH2L	-0.386678	5.35312	-2.22562	0.0315947	0.163614	-3.9329	pass
YWHAE	0.15242	10.0684	2.22485	0.0316504	0.163783	-3.86931	pass
SPG7	0.193528	6.23967	2.22494	0.0316442	0.163783	-3.95258	pass
ZNF281	-0.358729	4.8314	-2.22424	0.0316945	0.163892	-3.90246	pass
USP16	-0.287438	5.55571	-2.22424	0.0316944	0.163892	-3.94311	pass
CUL5	-0.484639	5.57167	-2.22394	0.0317163	0.163945	-3.93937	pass
C1orf162	0.856421	0.591752	2.2237	0.0317341	0.163971	-3.52317	pass
UBE2I	0.209896	6.52128	2.22355	0.0317444	0.163971	-3.95398	pass
HKDC1	-0.596345	0.74358	-2.22333	0.0317605	0.163994	-3.52949	pass
PLPPR1	-0.439123	5.42019	-2.22282	0.0317978	0.164127	-3.92466	pass
EPHX1	0.667445	6.5078	2.2224	0.031828	0.164223	-3.95271	pass
METTL9	-0.348848	7.3649	-2.22218	0.0318445	0.164248	-3.94051	pass
ARHGEF9	-0.539703	8.64938	-2.22149	0.0318949	0.164269	-3.91112	pass
PKIA	-0.480229	7.76923	-2.22185	0.0318686	0.164269	-3.93182	pass
NBPF1	-0.572264	5.49801	-2.22152	0.0318923	0.164269	-3.93996	pass
UBE2K	-0.410019	7.02715	-2.22149	0.0318946	0.164269	-3.94783	pass
RUNDC1	-0.331434	5.89839	-2.22107	0.0319251	0.164365	-3.95753	pass
LSM1	0.264397	4.57169	2.22062	0.0319582	0.164476	-3.90212	pass
CHRNB1	0.342924	3.57293	2.22033	0.0319792	0.164524	-3.80047	pass
TNFAIP3	0.538889	1.42334	2.22009	0.0319965	0.164546	-3.57605	pass
FAR1	-0.3893	5.66131	-2.21996	0.0320066	0.164546	-3.95182	pass
PLEKHA8	-0.296833	3.89678	-2.21962	0.0320311	0.164612	-3.82681	pass
NAV3	-0.492494	5.51783	-2.21936	0.0320501	0.16465	-3.93381	pass
LEXM	-1.56704	-1.50201	-2.2192	0.0320622	0.164653	-3.54687	pass
DHX29	-0.24684	4.9365	-2.21878	0.0320926	0.164749	-3.92499	pass
ZDHHC4	0.210905	5.19109	2.21829	0.0321286	0.164874	-3.94587	pass
SMC3	-0.223043	5.6635	-2.21798	0.0321514	0.164931	-3.95957	pass
POLR2E	0.261917	7.01957	2.21772	0.0321702	0.164968	-3.95455	pass
PTPN5	-0.872083	8.47318	-2.21692	0.032229	0.165091	-3.92703	pass
FGF12	-0.605525	6.5024	-2.21698	0.0322248	0.165091	-3.95939	pass
FURIN	0.248769	5.75713	2.21715	0.0322122	0.165091	-3.96458	pass
CITED1	0.943312	2.46524	2.21574	0.0323163	0.165289	-3.69259	pass
KCNT1	-0.745926	5.11953	-2.21609	0.0322904	0.165289	-3.91626	pass
IBTK	-0.390081	5.63169	-2.21578	0.0323132	0.165289	-3.95953	pass
SH3BGRL3	0.391226	6.67218	2.21573	0.0323172	0.165289	-3.96475	pass
NDUFA6	0.226029	6.21768	2.21561	0.032326	0.165289	-3.97141	pass
EPHA6	-0.751758	3.48541	-2.2144	0.0324151	0.165631	-3.7707	pass
IFT57	0.264793	5.17925	2.21428	0.0324241	0.165631	-3.94832	pass
METTL26	0.408437	6.0297	2.21423	0.0324279	0.165631	-3.97419	pass
EIF2AK2	-0.579032	6.16904	-2.21401	0.0324438	0.165653	-3.97036	pass
TIMP4	0.445346	2.35551	2.21329	0.0324976	0.165868	-3.66862	pass
IRX1	0.923357	-1.26022	2.21283	0.0325319	0.165923	-3.52931	pass
ICA1L	-0.377291	5.03467	-2.21283	0.0325315	0.165923	-3.93869	pass
SPTSSB	-0.519244	2.5634	-2.21148	0.0326319	0.166261	-3.71235	pass
CPNE8	0.532467	4.3201	2.21125	0.0326486	0.166261	-3.88994	pass
RPL11	0.357565	8.12023	2.21174	0.0326122	0.166261	-3.93996	pass
PPP2R5C	-0.280979	7.5543	-2.21137	0.0326399	0.166261	-3.95671	pass
MPPE1	-0.44996	5.41319	-2.21114	0.0326567	0.166261	-3.9607	pass
NOTCH4	0.458211	3.98	2.21079	0.0326832	0.166336	-3.86965	pass
ITGA7	0.427525	5.07807	2.21039	0.0327132	0.166429	-3.95499	pass
FBXO5	-0.310916	1.55348	-2.20994	0.0327464	0.166538	-3.59077	pass
CFTR	-0.64636	0.386714	-2.20919	0.0328027	0.166708	-3.54551	pass
PYDC1	1.09043	1.13249	2.20918	0.0328033	0.166708	-3.58801	pass
C22orf39	0.245847	5.72476	2.20875	0.0328356	0.166813	-3.98141	pass
CD226	-0.790576	-0.77215	-2.20818	0.0328783	0.16691	-3.54135	fail
ATRX	-0.51056	6.95071	-2.20818	0.0328781	0.16691	-3.97576	pass
HSD3B7	0.594922	1.63808	2.20734	0.0329414	0.166991	-3.61434	pass
LRRC29	0.512455	2.01477	2.20744	0.0329335	0.166991	-3.64146	pass
SH2B2	0.59533	2.01354	2.20753	0.0329268	0.166991	-3.6487	pass
RAB4B	0.333007	5.81918	2.20753	0.0329271	0.166991	-3.98371	pass
CD86	-0.779101	1.37724	-2.20695	0.0329703	0.167078	-3.57983	pass
SCRT2	-0.799711	-0.695624	-2.20647	0.0330063	0.167152	-3.53653	fail
LNPEP	-0.35361	5.90344	-2.20644	0.0330086	0.167152	-3.9833	pass
CCDC124	0.338981	5.62289	2.20609	0.0330353	0.167168	-3.98244	pass
NUDT16	0.345921	6.49629	2.20621	0.0330258	0.167168	-3.9848	pass
NHLRC3	-0.28153	3.86906	-2.20526	0.0330976	0.167364	-3.8519	pass
NAA50	-0.468263	6.22816	-2.20532	0.0330926	0.167364	-3.98975	pass
MRPL24	0.328833	5.40058	2.20478	0.0331338	0.167428	-3.98131	pass
ETFB	0.357779	6.32955	2.20489	0.0331256	0.167428	-3.9916	pass
ARHGAP21	-0.321076	8.0502	-2.2044	0.0331626	0.167514	-3.95758	pass
ZZZ3	-0.320142	5.143	-2.20422	0.0331755	0.167519	-3.96412	pass
ANKRD36	-0.583493	1.46028	-2.20373	0.0332132	0.167569	-3.59884	pass
TEP1	-0.421788	2.67003	-2.20362	0.0332209	0.167569	-3.72472	pass
LRRC8B	-0.524481	6.59475	-2.20363	0.0332208	0.167569	-3.98313	pass
PDE9A	-0.387709	3.87995	-2.20309	0.0332612	0.167713	-3.85153	pass
NOS1	-0.832878	5.53766	-2.20264	0.0332956	0.167827	-3.95218	pass
MKRN3	-0.362357	1.35976	-2.20234	0.0333179	0.16788	-3.59501	pass
TMED1	0.374558	3.73668	2.2014	0.0333891	0.168121	-3.85821	pass
CUL4B	-0.429989	6.46947	-2.2014	0.0333895	0.168121	-3.99701	pass
SPCS3	-0.34794	6.33191	-2.2008	0.0334346	0.168288	-3.99589	pass
UGDH	0.248741	3.3914	2.20024	0.0334778	0.168416	-3.81437	pass
PRSS23	0.439795	4.02147	2.20016	0.0334838	0.168416	-3.89217	pass
TCEANC	-0.37348	1.69939	-2.19949	0.0335344	0.168581	-3.61627	pass
ING1	0.289756	4.0802	2.19942	0.0335403	0.168581	-3.89788	pass
TMEM181	-0.393697	6.66199	-2.19918	0.0335585	0.168613	-3.99881	pass
ARL10	-0.56686	5.14185	-2.19898	0.0335736	0.168629	-3.96831	pass
ABHD4	0.525496	4.40511	2.19847	0.0336128	0.168664	-3.93536	pass
ISOC2	0.333313	5.01231	2.19854	0.0336072	0.168664	-3.9745	pass
EMC10	0.294056	6.8401	2.19842	0.0336164	0.168664	-3.99577	pass
RAC3	0.727963	3.4947	2.19779	0.0336648	0.168788	-3.847	pass
DRD1	-0.955245	6.25805	-2.19789	0.0336565	0.168788	-3.97551	pass
SMO	0.59467	2.88554	2.1975	0.0336863	0.168836	-3.77122	pass
LPIN3	0.708992	0.722715	2.1968	0.0337402	0.169046	-3.573	pass
MAP4K2	-0.304366	5.24556	-2.19638	0.0337727	0.16915	-3.97956	pass
HRH2	-0.681193	5.61473	-2.19612	0.0337923	0.169188	-3.99003	pass
TIPARP	0.793581	4.69306	2.19595	0.0338054	0.169194	-3.96358	pass
CDHR3	-0.422176	2.76767	-2.19538	0.033849	0.169233	-3.74328	pass
TMEM87B	-0.352329	4.17151	-2.19541	0.0338472	0.169233	-3.90366	pass
NSDHL	0.252909	4.34296	2.19567	0.0338267	0.169233	-3.93139	pass
SPTSSA	0.518209	4.11923	2.19506	0.0338736	0.169296	-3.916	pass
SLC52A2	0.360441	3.98713	2.19464	0.0339062	0.169399	-3.89669	pass
CFAP61	-0.46249	2.07137	-2.19444	0.0339218	0.169418	-3.67708	pass
SLC26A4	-0.489888	1.33927	-2.19411	0.0339465	0.169434	-3.64337	pass
TOX	0.325753	4.20448	2.19362	0.0339847	0.169434	-3.90562	pass
ARL14EP	-0.307416	5.28017	-2.19373	0.0339765	0.169434	-3.99222	pass
DNAJB4	-0.437935	5.50987	-2.19386	0.0339662	0.169434	-3.99825	pass
ASPHD2	-0.603235	5.82295	-2.19382	0.033969	0.169434	-4.00442	pass
ZNF354C	-0.436588	3.08206	-2.1932	0.0340174	0.169434	-3.77304	pass
NUP155	-0.2929	4.22718	-2.19318	0.0340189	0.169434	-3.91594	pass
ITPKB	0.659944	7.17455	2.19306	0.0340282	0.169434	-3.99593	pass
PQBP1	0.269179	5.34264	2.193	0.0340325	0.169434	-4.00175	pass
PHLDA3	0.363266	5.49158	2.19254	0.0340678	0.169491	-4.00878	pass
GOLGB1	-0.446182	6.52544	-2.19269	0.0340563	0.169491	-4.01061	pass
CXADR	-0.572559	4.68573	-2.19213	0.0340998	0.16959	-3.95416	pass
SNX32	-0.641116	4.38831	-2.19153	0.0341461	0.169761	-3.92176	pass
SYDE1	0.597952	2.77049	2.19135	0.0341603	0.169772	-3.76919	pass
MROH7	-1.18004	-0.159374	-2.19092	0.0341938	0.16982	-3.56266	fail
SAYSD1	0.254411	3.62723	2.19093	0.0341931	0.16982	-3.85839	pass
RNF165	-0.555944	5.04764	-2.19013	0.0342551	0.170007	-3.97812	pass
ADGRA3	0.572823	5.77016	2.19012	0.0342555	0.170007	-4.01555	pass
CHMP6	0.319591	4.06049	2.18936	0.0343144	0.17024	-3.91628	pass
TECTA	-0.58813	2.58229	-2.18919	0.0343281	0.170248	-3.73948	pass
POMK	-0.623228	1.15036	-2.18873	0.034364	0.170273	-3.59601	pass
TMEM200B	-0.754458	2.81532	-2.18866	0.0343691	0.170273	-3.77154	pass
COX6A1	0.337377	8.50785	2.18885	0.0343544	0.170273	-3.9744	pass
NR1I3	-0.789196	1.0606	-2.18846	0.0343845	0.17029	-3.59277	pass
LSM12	0.233347	5.27853	2.1866	0.03453	0.170951	-4.01035	pass
NCKAP1L	-0.832517	2.38118	-2.18563	0.0346056	0.171265	-3.69997	pass
GLMN	-0.607454	3.43743	-2.18523	0.0346374	0.171274	-3.82962	pass
KLHL18	-0.28951	5.02376	-2.1854	0.0346239	0.171274	-3.99406	pass
DOPEY2	-0.384275	5.15448	-2.18499	0.0346557	0.171274	-3.99927	pass
NDP	0.495469	5.10399	2.18509	0.0346481	0.171274	-4.00663	pass
NIT2	-0.366749	5.44819	-2.18478	0.0346725	0.171297	-4.01295	pass
PCSK1	-0.867285	5.31328	-2.1846	0.0346869	0.171307	-3.9532	pass
ARID4A	-0.364487	5.36597	-2.18445	0.0346985	0.171307	-4.01103	pass
TMC4	0.626695	-0.403118	2.18421	0.0347171	0.171307	-3.5715	fail
CHST9	0.752408	1.13562	2.18287	0.0348228	0.171307	-3.6156	pass
CDK2	0.829592	1.1352	2.18199	0.0348919	0.171307	-3.63311	pass
SLC26A2	0.701894	2.94764	2.18346	0.034776	0.171307	-3.80239	pass
C6orf141	-1.49775	2.96189	-2.18368	0.0347589	0.171307	-3.8238	pass
ETV6	0.478673	3.41288	2.18273	0.0348334	0.171307	-3.86505	pass
CYB5A	0.318716	4.32201	2.1823	0.0348679	0.171307	-3.95306	pass
SLC16A14	-0.427821	4.81305	-2.18201	0.0348909	0.171307	-3.9797	pass
DDHD1	-0.358446	5.07821	-2.18354	0.03477	0.171307	-3.99725	pass
SCN4B	-1.24895	7.95756	-2.18297	0.0348153	0.171307	-4.00493	pass
C2CD2	-0.269712	5.32986	-2.18271	0.0348356	0.171307	-4.01737	pass
HEXB	-0.237575	5.62356	-2.18405	0.0347296	0.171307	-4.02398	pass
PIP4K2C	-0.263052	6.20562	-2.18341	0.0347802	0.171307	-4.02426	pass
CD74	-0.611555	6.731	-2.18219	0.0348766	0.171307	-4.02668	pass
RCN1	-0.456581	6.73424	-2.18231	0.034867	0.171307	-4.02761	pass
NR2C2	-0.390058	6.43645	-2.18322	0.0347949	0.171307	-4.03104	pass
ATRN	-0.320745	7.2658	-2.18154	0.0349275	0.171423	-4.02041	pass
MIS18BP1	-0.515522	2.61086	-2.18098	0.0349717	0.17158	-3.73885	pass
TSR1	-0.190939	5.38142	-2.18075	0.0349899	0.17161	-4.02282	pass
PLD2	0.445345	3.95967	2.18021	0.0350328	0.171702	-3.92627	pass
C1orf216	-0.442563	7.25211	-2.18031	0.0350249	0.171702	-4.02281	pass
MAEL	0.628115	0.595586	2.17973	0.0350714	0.171772	-3.62359	fail
MXD4	0.338988	6.03411	2.17985	0.0350618	0.171772	-4.04087	pass
MDGA2	-0.580278	3.38387	-2.17941	0.0350965	0.171831	-3.83523	pass
TFIP11	0.244894	5.12978	2.179	0.0351286	0.171831	-4.01786	pass
SIK3	-0.328383	7.44375	-2.17896	0.0351319	0.171831	-4.02164	pass
STAT1	-0.750988	6.70058	-2.17907	0.0351236	0.171831	-4.03387	pass
TNFSF10	-1.01297	3.40411	-2.17869	0.0351533	0.171877	-3.81827	pass
BIRC6	-0.344847	5.97271	-2.17834	0.0351815	0.171955	-4.03974	pass
SERPINI2	-1.11928	-0.0309793	-2.17804	0.0352053	0.172012	-3.58038	pass
VSTM2L	0.479941	6.71855	2.17738	0.0352578	0.17221	-4.03447	pass
INTS8	-0.268319	4.17461	-2.17711	0.0352792	0.172255	-3.93662	pass
SDCBP2	0.286989	4.26729	2.1767	0.0353117	0.172354	-3.96186	pass
BAIAP2L1	0.708604	-0.128625	2.17584	0.0353807	0.172394	-3.58506	fail
PCDHGC5	-0.984942	0.364227	-2.17626	0.035347	0.172394	-3.58709	pass
CHRM5	1.49383	0.813991	2.17598	0.0353697	0.172394	-3.63871	pass
NT5M	0.355298	3.34719	2.17629	0.0353445	0.172394	-3.85669	pass
NEK1	-0.394882	4.47768	-2.17609	0.0353606	0.172394	-3.9709	pass
NCDN	-0.89777	10.8723	-2.17568	0.0353932	0.172396	-3.94841	pass
RPS2	0.451993	8.45359	2.17552	0.0354061	0.1724	-4.00133	pass
SCMH1	0.255284	4.93924	2.17523	0.0354293	0.172453	-4.01543	pass
HERC2	-0.385587	7.08682	-2.17417	0.0355142	0.172726	-4.03806	pass
SAMD4B	0.240076	6.4111	2.17419	0.0355129	0.172726	-4.04895	pass
SUN1	-0.250252	6.27707	-2.17408	0.0355218	0.172726	-4.05093	pass
MRPL40	0.282844	5.03051	2.17384	0.0355405	0.172758	-4.02457	pass
PRAF2	0.248207	5.94801	2.17301	0.0356078	0.173025	-4.0534	pass
KBTBD12	-0.647275	2.3617	-2.17278	0.035626	0.173055	-3.72405	pass
ZNF30	-0.301871	2.88829	-2.17222	0.0356712	0.17311	-3.79513	pass
BLMH	-0.19604	4.69199	-2.17236	0.03566	0.17311	-3.99909	pass
TIMP3	0.467345	7.64648	2.17218	0.0356741	0.17311	-4.02677	pass
TBC1D9	-0.534747	6.27288	-2.17196	0.0356924	0.17314	-4.04942	pass
PMPCA	0.213994	5.50767	2.17169	0.0357136	0.173183	-4.04856	pass
RPL39	0.316201	7.43023	2.17111	0.0357603	0.173351	-4.03501	pass
CRISPLD2	0.839979	2.80279	2.17018	0.035836	0.173479	-3.81516	pass
MAP1LC3A	0.365791	6.77002	2.17003	0.035848	0.173479	-4.05075	pass
YPEL1	-0.703576	6.44344	-2.17025	0.0358301	0.173479	-4.0523	pass
RNF114	0.225908	5.75532	2.17015	0.0358384	0.173479	-4.05563	pass
SZRD1	0.30124	5.8893	2.17023	0.0358318	0.173479	-4.05631	pass
EMC6	0.325682	4.103	2.16969	0.0358755	0.173494	-3.95658	pass
DNAJC6	-0.488666	8.56901	-2.16982	0.0358646	0.173494	-4.01232	pass
DPYSL3	0.355278	7.74459	2.16931	0.0359056	0.173521	-4.02994	pass
ARMCX2	-0.344127	5.99086	-2.16934	0.0359037	0.173521	-4.05901	pass
METRNL	0.700228	3.06488	2.16865	0.0359591	0.173721	-3.84653	pass
MATN3	1.01138	1.2569	2.16809	0.0360048	0.173882	-3.66007	pass
POPDC2	0.675387	-0.134867	2.16775	0.0360324	0.173956	-3.59713	fail
DESI1	-0.216814	6.64587	-2.1669	0.0361014	0.17423	-4.06061	pass
PI4KA	-0.381345	8.62685	-2.16538	0.0362251	0.174768	-4.01955	pass
SUPT7L	-0.196026	5.93835	-2.16509	0.0362495	0.174826	-4.06659	pass
MRPL54	0.323543	4.6879	2.16475	0.0362771	0.17484	-4.0199	pass
GPCPD1	-0.445062	5.62982	-2.16482	0.0362711	0.17484	-4.04995	pass
DCX	-0.48188	4.14199	-2.16368	0.036364	0.175143	-3.95533	pass
UNC79	-0.385303	5.31015	-2.16353	0.036377	0.175143	-4.0465	pass
NPDC1	0.310205	6.97271	2.16357	0.0363733	0.175143	-4.06004	pass
GDF11	-0.320717	6.01761	-2.1633	0.0363954	0.175172	-4.06526	pass
SLC50A1	0.498705	2.17325	2.16282	0.036435	0.175244	-3.74716	pass
YARS2	-0.269189	3.79869	-2.16285	0.0364323	0.175244	-3.92701	pass
SEPHS2	0.19444	6.0073	2.16222	0.0364838	0.175419	-4.0738	pass
PLEKHA2	-0.45178	5.92813	-2.162	0.0365019	0.175447	-4.06867	pass
SNRPB	0.340477	5.23345	2.1616	0.0365353	0.175488	-4.05332	pass
TPR	-0.279743	6.4836	-2.16173	0.0365244	0.175488	-4.07263	pass
ZNF785	-0.467328	3.27482	-2.16073	0.0366065	0.175771	-3.86534	pass
STEAP3	1.02639	1.35824	2.1604	0.036634	0.175798	-3.68386	pass
F2R	0.697268	1.68429	2.16036	0.036637	0.175798	-3.6996	pass
TAGAP	-0.940012	0.207865	-2.15954	0.0367048	0.175885	-3.61008	pass
CCDC144A	-0.860803	0.419617	-2.15991	0.0366745	0.175885	-3.6231	fail
PNOC	-0.79237	1.9116	-2.15964	0.0366968	0.175885	-3.74007	pass
NEDD9	0.687203	3.93277	2.15974	0.0366884	0.175885	-3.96626	pass
BSPRY	-1.06317	4.31174	-2.15919	0.036734	0.175966	-3.96139	pass
PPM1H	-0.354131	6.52524	-2.15887	0.0367597	0.17603	-4.07232	pass
SUPV3L1	0.16043	4.44639	2.15792	0.0368389	0.176349	-4.01169	pass
MRPL51	0.261371	6.16869	2.15774	0.0368533	0.176359	-4.08376	pass
SMIM20	0.272332	4.34713	2.15666	0.036943	0.17655	-4.00407	pass
PRKCH	-0.879924	4.91903	-2.15689	0.0369238	0.17655	-4.013	pass
BCL6	0.581915	5.2291	2.15668	0.0369412	0.17655	-4.06814	pass
DNAL1	-0.29967	6.00523	-2.15667	0.0369426	0.17655	-4.08337	pass
SRM	0.329278	6.06123	2.15639	0.0369653	0.176597	-4.08494	pass
STIM2	-0.463434	5.43128	-2.15596	0.0370015	0.17671	-4.07089	pass
KMT2E	-0.219056	6.16295	-2.15572	0.0370214	0.176746	-4.08419	pass
FDX1	0.285095	4.35211	2.15506	0.037076	0.176833	-4.00752	pass
MED8	0.28656	4.4833	2.15505	0.0370771	0.176833	-4.01849	pass
C9orf16	0.383542	6.51077	2.15533	0.0370537	0.176833	-4.0815	pass
SDAD1	-0.352335	5.64576	-2.15463	0.037112	0.176881	-4.0788	pass
ALDH4A1	0.658444	6.63184	2.15471	0.0371054	0.176881	-4.08191	pass
NRDE2	-0.286876	4.15543	-2.15415	0.0371522	0.177013	-3.98476	pass
S100B	0.48692	8.08642	2.1538	0.0371811	0.177044	-4.05053	pass
C3	-1.03024	5.57986	-2.15362	0.0371963	0.177044	-4.0545	pass
FBXO3	-0.310729	6.45359	-2.1537	0.0371901	0.177044	-4.08925	pass
CLVS2	-0.653119	5.81068	-2.15334	0.0372199	0.177097	-4.07395	pass
TRPC7	-0.931652	-0.90596	-2.15275	0.0372691	0.17716	-3.62157	pass
CLEC2B	0.929247	0.737886	2.15284	0.0372619	0.17716	-3.64784	pass
RPN1	0.19612	7.0881	2.15273	0.0372706	0.17716	-4.07829	pass
TUBGCP5	-0.34074	4.87227	-2.151	0.0374159	0.177791	-4.04853	pass
PRTN3	0.912124	0.105666	2.15024	0.03748	0.178037	-3.63115	fail
CLTB	0.280955	7.05523	2.14873	0.0376071	0.17858	-4.08608	pass
SLC35D3	-1.11529	1.91909	-2.1481	0.0376604	0.178609	-3.86446	pass
ICA1	-0.3922	5.25248	-2.14826	0.0376467	0.178609	-4.07411	pass
NAP1L4	0.187192	7.57019	2.14796	0.0376715	0.178609	-4.07549	pass
MYL12B	0.222133	7.42069	2.14791	0.0376761	0.178609	-4.07942	pass
TMEM167A	-0.437485	6.8373	-2.14847	0.0376287	0.178609	-4.09236	pass
GNB2	0.267827	7.45416	2.1474	0.0377193	0.178754	-4.07913	pass
GPLD1	-0.727552	1.95072	-2.14658	0.0377888	0.179023	-3.73413	pass
PTCD2	-0.342248	4.33758	-2.14628	0.0378138	0.179082	-4.01292	pass
MKL1	0.272523	5.4111	2.146	0.0378379	0.179136	-4.08726	pass
SNX15	0.270937	4.95589	2.14571	0.0378626	0.179194	-4.07211	pass
REV1	-0.297804	4.81935	-2.1444	0.0379739	0.179601	-4.05997	pass
KLHDC2	-0.205101	6.34592	-2.14446	0.037969	0.179601	-4.10505	pass
GINS3	-0.495475	2.88518	-2.14411	0.0379981	0.179655	-3.86701	pass
MRPL58	0.259356	3.91614	2.14375	0.0380286	0.179739	-3.98344	pass
CFAP69	-0.604899	1.32542	-2.1435	0.0380505	0.179783	-3.68762	pass
DCC	-0.563551	4.99924	-2.14235	0.0381488	0.180187	-4.06659	pass
DSCR3	-0.159273	5.11592	-2.14194	0.0381837	0.180232	-4.08241	pass
VPS4A	0.211741	6.80177	2.14201	0.0381773	0.180232	-4.10488	pass
DBT	-0.273241	5.37765	-2.14175	0.0381997	0.180248	-4.09688	pass
KTI12	0.251782	3.10239	2.14142	0.0382278	0.18032	-3.88413	pass
SYT1	-0.558287	9.84667	-2.14097	0.0382665	0.180383	-4.0368	pass
PDGFRB	0.425118	5.72641	2.14102	0.0382624	0.180383	-4.1072	pass
UCHL3	-0.332844	4.39238	-2.14067	0.038292	0.180443	-4.03006	pass
WASL	-0.325715	6.94028	-2.1404	0.0383156	0.180495	-4.10565	pass
EFNA2	-0.980704	-0.246831	-2.14013	0.0383388	0.180544	-3.639	pass
ZNF713	-0.573431	2.19127	-2.13963	0.0383813	0.180624	-3.77253	pass
DLL3	0.317823	3.44685	2.13966	0.0383785	0.180624	-3.93953	pass
UPK1B	-2.00483	-1.03524	-2.13902	0.0384338	0.180631	-3.64572	fail
CCDC186	-0.384393	4.41062	-2.13914	0.0384235	0.180631	-4.03155	pass
TSC22D4	0.628789	7.64418	2.13928	0.038411	0.180631	-4.08924	pass
IFNGR2	0.247114	5.88918	2.13915	0.038423	0.180631	-4.11735	pass
INAFM1	0.595521	3.33426	2.13762	0.0385545	0.181139	-3.94081	pass
GBX2	0.793735	-0.0402551	2.13744	0.0385703	0.181153	-3.70885	pass
VPS13D	-0.310951	7.11176	-2.13679	0.0386256	0.181247	-4.10853	pass
MRPL57	0.201233	5.35985	2.13664	0.0386393	0.181247	-4.11061	pass
UBE2A	-0.222823	5.68749	-2.13661	0.0386416	0.181247	-4.11674	pass
SMS	0.24891	6.39392	2.13666	0.0386375	0.181247	-4.11825	pass
CACNA1I	-0.597243	5.44335	-2.13587	0.0387051	0.181485	-4.09539	pass
DACH1	-0.723916	4.86903	-2.13562	0.0387272	0.181529	-4.04059	pass
COX4I2	0.730373	0.139791	2.13526	0.0387584	0.181615	-3.65208	fail
PTGR1	-0.33394	5.09882	-2.13486	0.0387926	0.181695	-4.09515	pass
UBLCP1	-0.349883	5.6306	-2.13474	0.0388029	0.181695	-4.11369	pass
TAF10	0.303338	5.59341	2.13462	0.0388138	0.181695	-4.12013	pass
ANO10	0.2434	5.20376	2.13445	0.0388282	0.181702	-4.10774	pass
PENK	-1.15635	7.22511	-2.13398	0.0388693	0.181835	-4.00464	pass
MRPL12	0.298035	5.3813	2.1338	0.0388851	0.181848	-4.11515	pass
AVEN	0.435888	2.80612	2.13323	0.0389343	0.181872	-3.86535	pass
FRMD4B	-0.469669	4.18333	-2.13341	0.0389187	0.181872	-4.01319	pass
RBM42	0.314756	5.4228	2.13315	0.0389414	0.181872	-4.11934	pass
SCFD1	-0.196584	5.77016	-2.1332	0.038937	0.181872	-4.12505	pass
IRF6	0.885179	1.11747	2.13217	0.0390268	0.182039	-3.71471	pass
CEBPB	0.578221	4.45781	2.13246	0.0390012	0.182039	-4.06406	pass
PAK3	-0.65423	6.97302	-2.13218	0.0390255	0.182039	-4.11944	pass
CACNA1B	-0.495716	6.19948	-2.13215	0.0390286	0.182039	-4.12704	pass
STAP2	0.538924	1.18162	2.13134	0.0390993	0.182189	-3.70893	pass
ZNF687	0.22202	4.82855	2.13153	0.0390827	0.182189	-4.09247	pass
TIMMDC1	0.209168	5.65449	2.13136	0.039097	0.182189	-4.12725	pass
MLH3	-0.220484	4.31989	-2.13113	0.0391179	0.182216	-4.04186	pass
YBEY	0.308815	2.6832	2.13074	0.0391517	0.18223	-3.85273	pass
C3orf80	-0.647581	2.18492	-2.13057	0.0391661	0.18223	-3.88648	pass
GNB1	-0.184892	9.7573	-2.13012	0.0392056	0.18223	-4.05806	pass
DESI2	-0.403471	4.59997	-2.13037	0.0391837	0.18223	-4.06284	pass
SPIN1	-0.390752	7.97065	-2.12988	0.039227	0.18223	-4.10264	pass
MRPL43	0.271439	5.24931	2.13004	0.0392132	0.18223	-4.11707	pass
S100A1	0.530447	7.04766	2.12977	0.0392366	0.18223	-4.12111	pass
NSD3	-0.360953	6.8098	-2.1298	0.0392337	0.18223	-4.12786	pass
SPRY2	0.467883	5.76158	2.13064	0.0391605	0.18223	-4.1289	pass
MMD	-0.556415	7.25657	-2.12957	0.0392541	0.182252	-4.12101	pass
C1orf61	0.394424	8.50068	2.12928	0.0392789	0.182307	-4.08718	pass
PARP14	-0.604467	4.21577	-2.12904	0.0393007	0.182349	-4.02201	pass
RILP	0.451709	3.37258	2.12769	0.0394186	0.182784	-3.95489	pass
PRKAB1	0.323623	4.61781	2.12767	0.0394203	0.182784	-4.08325	pass
TNFRSF10D	1.12048	-0.107491	2.12562	0.0396011	0.182786	-3.66855	fail
CCDC148	-0.483938	1.61098	-2.12607	0.0395613	0.182786	-3.73843	pass
ZNF688	0.412094	3.17883	2.12702	0.0394781	0.182786	-3.92482	pass
MRPS31	0.225041	3.8869	2.12603	0.0395654	0.182786	-4.01459	pass
SOX6	-0.427324	4.29588	-2.12729	0.0394545	0.182786	-4.04282	pass
ASPA	-0.652197	4.51809	-2.12655	0.0395193	0.182786	-4.04748	pass
MALSU1	0.284612	4.25414	2.1262	0.0395502	0.182786	-4.05299	pass
TBCEL	-0.318243	4.39813	-2.12665	0.03951	0.182786	-4.05315	pass
TRIM2	-0.459812	8.26581	-2.12575	0.0395901	0.182786	-4.1033	pass
PHLPP2	-0.349745	5.6781	-2.12602	0.0395657	0.182786	-4.13226	pass
EXOC6B	-0.227995	6.8909	-2.12677	0.0394998	0.182786	-4.13268	pass
RNMT	-0.292967	6.39295	-2.12655	0.0395194	0.182786	-4.13743	pass
YME1L1	-0.230792	6.56491	-2.12589	0.0395774	0.182786	-4.13924	pass
YLPM1	-0.337253	6.47311	-2.12619	0.0395506	0.182786	-4.14014	pass
ZNF675	-0.407075	3.52985	-2.12544	0.0396169	0.1828	-3.96112	pass
DUSP19	-0.423771	2.85632	-2.12437	0.0397118	0.183046	-3.86464	pass
SLC25A37	-0.249896	4.5989	-2.12435	0.0397133	0.183046	-4.07809	pass
TSPYL4	-0.435181	8.43365	-2.12425	0.039722	0.183046	-4.10198	pass
DGKG	0.33806	4.92761	2.12467	0.0396849	0.183046	-4.10782	pass
TMEM216	0.463173	2.5718	2.12411	0.039735	0.183047	-3.85051	pass
IL16	-0.809763	1.37408	-2.12384	0.0397587	0.183096	-3.72588	pass
CYP11A1	0.655468	1.34962	2.12351	0.039788	0.183112	-3.74199	pass
NDUFAF4	-0.329796	5.889	-2.12356	0.0397836	0.183112	-4.13878	pass
RNF39	-0.586741	0.869797	-2.12314	0.0398204	0.183143	-3.68912	pass
H3F3B	0.354362	8.16787	2.12323	0.0398125	0.183143	-4.10702	pass
ZNF234	-0.373806	2.1449	-2.12289	0.0398425	0.183185	-3.79658	pass
AAR2	0.256678	4.54367	2.12273	0.0398569	0.183192	-4.08675	pass
ACTR1A	0.220187	7.88506	2.12228	0.0398967	0.183316	-4.11653	pass
NLRP1	0.351396	8.03024	2.12204	0.0399188	0.183358	-4.11228	pass
CARS2	0.304399	4.44747	2.1215	0.0399664	0.183457	-4.07922	pass
AKAP8L	0.241554	5.46724	2.12153	0.0399636	0.183457	-4.14199	pass
MLIP	0.448043	0.712519	2.12091	0.0400192	0.183479	-3.8496	fail
CYP2E1	-0.550375	2.93605	-2.12098	0.040013	0.183479	-3.89895	pass
RBM14	0.231237	4.99528	2.12092	0.0400176	0.183479	-4.1226	pass
AKAP10	-0.208844	5.4296	-2.12087	0.0400228	0.183479	-4.13608	pass
NQO2	0.420444	4.84792	2.12051	0.0400549	0.183516	-4.11201	pass
NDUFB9	0.257128	7.24918	2.12049	0.0400567	0.183516	-4.13505	pass
ADAMTS12	-0.92971	-0.0733663	-2.12001	0.0400988	0.183639	-3.67524	pass
SURF1	0.413889	5.39509	2.11989	0.0401096	0.183639	-4.14308	pass
ZNF540	-0.299387	4.50751	-2.1197	0.0401268	0.183657	-4.07859	pass
TM9SF2	-0.315855	7.3044	-2.11956	0.0401395	0.183657	-4.13795	pass
C1orf115	-0.585437	7.32018	-2.11941	0.0401531	0.183661	-4.13518	pass
MITF	-0.385695	3.08159	-2.11874	0.0402124	0.183872	-3.92584	pass
HIST2H2BF	-0.467991	1.33892	-2.11848	0.0402357	0.18392	-3.73022	pass
AHRR	0.70264	0.832365	2.11829	0.040253	0.183939	-3.71384	pass
MTMR2	-0.259847	5.64414	-2.11787	0.0402902	0.18405	-4.14539	pass
HDAC2	-0.196301	6.48228	-2.11753	0.0403212	0.184133	-4.15653	pass
EIF4E2	-0.179652	6.20761	-2.11702	0.0403667	0.184281	-4.15577	pass
MAPK14	-0.244965	5.80142	-2.11677	0.0403897	0.184327	-4.15445	pass
RCC1L	0.27763	5.07807	2.11636	0.0404261	0.184434	-4.13509	pass
FNIP1	-0.358893	4.84887	-2.11617	0.0404434	0.184453	-4.11068	pass
ZNF358	0.323214	6.37939	2.11514	0.040536	0.184697	-4.16035	pass
DNAJC10	-0.342604	6.13348	-2.11535	0.0405167	0.184697	-4.16186	pass
CREB3	0.221723	6.04637	2.11524	0.040527	0.184697	-4.16403	pass
CCSER1	-0.556339	2.10685	-2.11468	0.0405775	0.184707	-3.80187	pass
ZFP69	-0.340014	2.57383	-2.11445	0.0405978	0.184707	-3.86263	pass
THOC1	-0.285081	2.84267	-2.1137	0.0406655	0.184707	-3.90315	pass
PPL	-0.573509	3.01875	-2.11393	0.0406451	0.184707	-3.95851	pass
ABCA5	-0.574891	4.75617	-2.11488	0.0405591	0.184707	-4.10379	pass
WASF1	-0.498955	7.92277	-2.11428	0.0406131	0.184707	-4.13363	pass
EGR3	-0.777259	6.2275	-2.114	0.040639	0.184707	-4.15053	pass
ACOT8	0.257757	5.37062	2.11378	0.0406582	0.184707	-4.15197	pass
ATP6V0E1	0.461468	5.59338	2.11367	0.0406684	0.184707	-4.15528	pass
GPBP1L1	-0.150868	5.95788	-2.11439	0.0406031	0.184707	-4.16218	pass
RGS17	-0.657058	3.88677	-2.11294	0.0407349	0.18495	-4.01541	pass
ROBO1	-0.364846	6.0035	-2.11278	0.040749	0.184955	-4.16367	pass
SLC7A14	-0.629021	6.54548	-2.11245	0.040779	0.185032	-4.16448	pass
ZNF135	-0.347216	2.96015	-2.1121	0.0408105	0.18505	-3.90787	pass
CAMK2B	-0.482442	9.07419	-2.11197	0.0408221	0.18505	-4.10942	pass
BHLHB9	-0.400228	5.61439	-2.11208	0.0408129	0.18505	-4.15552	pass
MYO18A	-0.360386	7.01176	-2.11129	0.0408841	0.185272	-4.15873	pass
KCNC3	-0.594262	5.08493	-2.11108	0.0409028	0.185297	-4.12175	pass
DST	-0.404499	8.56024	-2.11087	0.0409225	0.1853	-4.12243	pass
NDUFB8	0.343533	7.58454	2.11079	0.0409296	0.1853	-4.14498	pass
MEF2D	-0.507919	7.36038	-2.11032	0.0409721	0.185433	-4.15349	pass
RASA3	0.382386	5.00878	2.10993	0.0410082	0.185538	-4.14075	pass
MNDA	-0.634713	1.65191	-2.10938	0.0410576	0.185643	-3.76855	pass
C6orf120	-0.34233	5.00943	-2.1094	0.041056	0.185643	-4.13402	pass
C10orf105	0.897699	2.14824	2.10865	0.0411241	0.185774	-3.88067	pass
YBX1	0.318553	6.81679	2.10867	0.0411226	0.185774	-4.16678	pass
RTN2	-0.377709	5.98942	-2.10863	0.0411259	0.185774	-4.1679	pass
SNRPD1	0.163024	5.37444	2.10806	0.0411785	0.185952	-4.16291	pass
SPATS2	-0.308408	4.63338	-2.10774	0.041208	0.186026	-4.10225	pass
CD37	-0.683051	1.21539	-2.10694	0.0412804	0.186294	-3.73775	pass
ZDHHC17	-0.453208	6.53669	-2.10662	0.0413105	0.18637	-4.1749	pass
STMN3	0.279527	9.18199	2.10644	0.041327	0.186385	-4.11335	pass
SLC9A5	-0.532681	3.82981	-2.10626	0.0413427	0.186397	-4.02957	pass
NSMCE4A	-0.344028	4.02395	-2.10589	0.0413767	0.186491	-4.05274	pass
PPM1G	0.208457	6.03697	2.10526	0.0414343	0.186691	-4.18207	pass
PUM2	-0.308588	7.07261	-2.10492	0.041466	0.186716	-4.16947	pass
ICMT	-0.351756	6.65201	-2.10492	0.0414657	0.186716	-4.17621	pass
TRAPPC6A	0.440964	3.39306	2.10467	0.0414888	0.186759	-3.99534	pass
PLXNA4	-0.609828	6.21945	-2.10452	0.0415026	0.186762	-4.17966	pass
SLC2A14	0.986854	0.160523	2.10376	0.0415732	0.186951	-3.69997	pass
ZNF519	-0.44432	4.20772	-2.10322	0.0416224	0.186951	-4.07532	pass
C15orf61	-0.290679	4.26457	-2.10354	0.0415927	0.186951	-4.08392	pass
TRIM25	-0.370759	4.85876	-2.10377	0.0415714	0.186951	-4.13521	pass
SQSTM1	0.278164	7.93436	2.10281	0.0416605	0.186951	-4.15171	pass
NBR1	-0.133345	7.64305	-2.10278	0.0416633	0.186951	-4.15992	pass
CBL	-0.272805	5.84215	-2.1029	0.0416525	0.186951	-4.18261	pass
ZNF385A	0.331939	6.29766	2.10287	0.0416545	0.186951	-4.18341	pass
NDUFAF3	0.348886	6.02326	2.10292	0.0416503	0.186951	-4.18591	pass
CA13	0.653151	1.26281	2.10211	0.0417255	0.186979	-3.782	pass
PCDHB3	-0.552348	1.70644	-2.10178	0.0417555	0.186979	-3.78866	pass
KCNQ4	-0.614486	2.65468	-2.10223	0.0417136	0.186979	-3.90471	pass
PSME2	0.329473	4.57842	2.10143	0.0417882	0.186979	-4.1291	pass
GRIN2A	-0.778585	6.83559	-2.10224	0.0417134	0.186979	-4.16116	pass
NIPBL	-0.303965	5.50697	-2.10176	0.0417571	0.186979	-4.17493	pass
PRDM4	-0.219018	5.52883	-2.10146	0.0417854	0.186979	-4.17685	pass
SLC7A5	0.425987	6.82304	2.10198	0.041737	0.186979	-4.17768	pass
KPNA4	-0.307146	6.77226	-2.1015	0.0417814	0.186979	-4.18172	pass
UBL3	-0.355888	7.4677	-2.10116	0.0418132	0.187032	-4.16837	pass
PLAG1	-0.521279	0.901637	-2.1	0.0419209	0.18716	-3.73171	pass
PRKCE	-0.476941	6.96801	-2.10057	0.0418672	0.18716	-4.17393	pass
XBP1	0.338169	5.26455	2.10008	0.041913	0.18716	-4.17659	pass
SEPHS1	0.19296	5.40632	2.10038	0.041885	0.18716	-4.17967	pass
PODXL2	0.408023	6.70346	2.10016	0.0419054	0.18716	-4.18409	pass
NLGN4X	-0.437495	5.96937	-2.10019	0.0419027	0.18716	-4.18793	pass
FXYD3	0.889488	0.32078	2.09941	0.0419754	0.187325	-3.71786	pass
MAML3	-0.623815	2.83977	-2.09931	0.0419844	0.187325	-3.91862	pass
ATG16L1	-0.410075	5.23471	-2.09838	0.0420711	0.187552	-4.16678	pass
R3HDM1	-0.370827	6.26541	-2.09834	0.0420749	0.187552	-4.17838	pass
WDFY3	-0.262955	7.21689	-2.09835	0.0420736	0.187552	-4.17891	pass
SLC25A26	0.298716	4.61839	2.09762	0.0421419	0.187732	-4.14129	pass
CNKSR2	-0.588252	7.43256	-2.09768	0.0421366	0.187732	-4.17624	pass
CCDC85A	-0.67613	4.57983	-2.09717	0.0421834	0.187858	-4.09352	pass
NDUFS1	-0.282132	7.63712	-2.09687	0.0422122	0.187928	-4.17127	pass
NARS2	0.379689	3.73241	2.09666	0.0422312	0.187943	-4.05522	pass
PRKAR2A	0.36929	5.09903	2.09655	0.0422421	0.187943	-4.17291	pass
ZNF780A	-0.353572	3.71931	-2.09615	0.0422786	0.187994	-4.03531	pass
SWI5	0.319296	3.64698	2.09614	0.04228	0.187994	-4.04158	pass
LRBA	-0.406438	5.18995	-2.09596	0.0422969	0.18801	-4.17214	pass
EPSTI1	-0.596406	1.77359	-2.09564	0.0423267	0.188025	-3.80504	pass
RNASEH1	-0.459312	3.94993	-2.09568	0.0423231	0.188025	-4.06367	pass
CCP110	-0.460463	5.7613	-2.09502	0.0423845	0.188163	-4.18782	pass
TCTA	0.245561	5.73788	2.09505	0.0423823	0.188163	-4.19728	pass
PROSER1	-0.23293	4.35758	-2.09485	0.0424008	0.188169	-4.11043	pass
DDX56	0.209919	5.34732	2.09458	0.0424256	0.188169	-4.18815	pass
BBX	-0.405028	6.10199	-2.09468	0.0424171	0.188169	-4.19596	pass
COX10	0.23873	3.60863	2.09442	0.042441	0.188178	-4.0414	pass
ZCCHC24	0.507899	6.94327	2.0941	0.0424715	0.188255	-4.18946	pass
FJX1	0.37969	4.44145	2.09387	0.042493	0.188291	-4.13448	pass
BCL7C	0.339017	4.20217	2.0932	0.0425553	0.188508	-4.11037	pass
RHOBTB1	-0.403548	3.3557	-2.09303	0.0425714	0.188521	-4.00334	pass
SNTA1	0.438494	7.29232	2.09284	0.0425893	0.188541	-4.18575	pass
CRNDE	-0.862595	-0.097125	-2.09231	0.0426399	0.18857	-3.7364	pass
PAN2	-0.397276	4.1102	-2.09221	0.0426489	0.18857	-4.08916	pass
EEF1B2	0.328597	7.80708	2.09236	0.0426351	0.18857	-4.17356	pass
SCRT1	-0.548324	5.87519	-2.09259	0.0426127	0.18857	-4.18624	pass
VN1R1	-0.457053	0.97427	-2.09145	0.0427203	0.188709	-3.7511	pass
MYLK4	-0.434703	1.87282	-2.09155	0.0427112	0.188709	-3.82027	pass
TMSB10	0.406037	9.06175	2.0917	0.042697	0.188709	-4.14443	pass
PSMB2	0.169824	6.57974	2.09126	0.0427381	0.188729	-4.20355	pass
CCDC77	-0.458979	2.56778	-2.09055	0.0428057	0.18891	-3.89822	pass
MFN2	-0.145043	7.80511	-2.09058	0.0428023	0.18891	-4.17882	pass
POLR2D	-0.179466	5.07444	-2.09024	0.0428353	0.188982	-4.17834	pass
CHID1	0.250408	5.80015	2.08935	0.0429195	0.189294	-4.21127	pass
GPRASP1	-0.532041	7.6571	-2.08885	0.0429662	0.189382	-4.18651	pass
TATDN2	-0.286644	6.6624	-2.08898	0.0429539	0.189382	-4.20646	pass
PLAUR	0.749018	1.45914	2.08822	0.0430265	0.18953	-3.82295	pass
LPIN1	-0.269473	6.3304	-2.08829	0.0430195	0.18953	-4.21093	pass
ZNF490	-0.733868	1.19248	-2.08776	0.0430696	0.189661	-3.76615	pass
IVD	0.287504	6.62282	2.08699	0.0431432	0.189927	-4.21177	pass
NFATC2	-0.53146	2.53389	-2.08612	0.0432262	0.190229	-3.94539	pass
EIF4G3	-0.380491	7.16762	-2.08599	0.0432386	0.190229	-4.20172	pass
ZBTB40	-0.390061	4.71128	-2.08563	0.0432732	0.190321	-4.15617	pass
NKAIN4	0.478762	5.17488	2.08539	0.043296	0.190363	-4.19269	pass
ST5	0.378128	5.05938	2.08515	0.0433182	0.190402	-4.19535	pass
UQCC2	0.274031	5.25199	2.08481	0.0433506	0.190485	-4.20289	pass
R3HCC1L	-0.323229	3.16424	-2.08431	0.0433989	0.190638	-3.99158	pass
SLC30A5	-0.26268	4.79556	-2.08386	0.0434424	0.190701	-4.16893	pass
BZW2	-0.486382	5.22953	-2.08383	0.0434453	0.190701	-4.19065	pass
PEX10	0.245432	5.24221	2.08374	0.0434535	0.190701	-4.20414	pass
CFAP57	-0.678807	2.39382	-2.08359	0.043468	0.190705	-3.89311	pass
MTERF2	-0.25046	3.82863	-2.08334	0.0434918	0.190751	-4.07716	pass
PHC3	-0.375013	4.90355	-2.08282	0.0435415	0.19091	-4.17943	pass
FAM171A1	-0.385103	8.1152	-2.08187	0.043633	0.191252	-4.18883	pass
PUS7L	-0.481088	3.30405	-2.08093	0.0437234	0.191471	-4.00335	pass
PTH1R	0.522487	3.44904	2.08101	0.0437152	0.191471	-4.04415	pass
MLLT10	-0.243817	4.09067	-2.08093	0.0437234	0.191471	-4.10923	pass
FAM124B	0.865751	0.325467	2.08074	0.0437418	0.191492	-3.75243	pass
ZNF616	-0.296905	2.8259	-2.08043	0.043771	0.191502	-3.94853	pass
SOCS7	-0.349608	6.39567	-2.08053	0.0437615	0.191502	-4.22376	pass
C22orf24	-0.951641	-0.0667173	-2.07854	0.0439543	0.191599	-3.73187	pass
HLA-DQA1	-0.99456	1.69138	-2.0786	0.043948	0.191599	-3.8239	pass
RIOX1	0.235356	3.50866	2.07987	0.0438252	0.191599	-4.04878	pass
DPM3	0.402343	3.74239	2.07917	0.0438934	0.191599	-4.08619	pass
HCCS	-0.282898	4.47895	-2.07901	0.0439087	0.191599	-4.14939	pass
DCP1A	-0.205953	4.43272	-2.07873	0.0439356	0.191599	-4.15183	pass
BRMS1L	-0.413687	5.05946	-2.07956	0.0438555	0.191599	-4.19146	pass
TOR1AIP2	0.244623	5.22902	2.07853	0.0439554	0.191599	-4.21338	pass
DGCR6L	0.317597	5.6645	2.07916	0.0438938	0.191599	-4.22572	pass
ZNF146	-0.22167	5.86922	-2.0789	0.0439195	0.191599	-4.22635	pass
SLC25A18	0.40451	6.50688	2.07899	0.0439104	0.191599	-4.22712	pass
COTL1	0.432061	5.71855	2.07887	0.0439218	0.191599	-4.22846	pass
RBM45	-0.268421	2.77744	-2.07746	0.0440584	0.191801	-3.95096	pass
ADAT1	-0.332381	3.63686	-2.07787	0.0440185	0.191801	-4.06437	pass
MAP4K5	-0.34527	4.39625	-2.07744	0.0440607	0.191801	-4.14478	pass
ANO6	0.455814	4.45556	2.07735	0.0440693	0.191801	-4.16226	pass
BOD1L1	-0.371144	6.1484	-2.07767	0.0440377	0.191801	-4.23022	pass
MRPL27	0.26751	5.26086	2.07654	0.044148	0.192084	-4.21662	pass
CHL1	-0.668992	8.09937	-2.07614	0.0441871	0.192196	-4.20047	pass
CACNG8	-0.750939	7.06335	-2.07587	0.0442127	0.192237	-4.22303	pass
ATPIF1	0.24403	6.97456	2.07576	0.0442238	0.192237	-4.22462	pass
CCDC142	-0.435461	1.57562	-2.07545	0.0442541	0.192251	-3.82111	pass
FIS1	0.303397	6.87666	2.07551	0.0442483	0.192251	-4.22728	pass
LIPC	-0.880987	-0.810674	-2.07419	0.0443765	0.192312	-3.73554	fail
RBM20	-0.913273	2.56365	-2.07468	0.0443289	0.192312	-3.92359	pass
CENPX	0.358549	4.49574	2.0749	0.044307	0.192312	-4.17153	pass
ZNF410	0.228474	4.7302	2.07473	0.0443238	0.192312	-4.18988	pass
LZTFL1	-0.329722	5.46764	-2.07429	0.0443665	0.192312	-4.21576	pass
TXNDC12	0.213693	5.52237	2.07478	0.0443187	0.192312	-4.22968	pass
PDS5B	-0.44056	5.90935	-2.07438	0.0443579	0.192312	-4.22971	pass
LRP10	0.510369	5.97851	2.07423	0.0443722	0.192312	-4.2336	pass
XPO7	-0.217048	6.99231	-2.07319	0.044474	0.192675	-4.23052	pass
GPR75-ASB3	1.1405	0.675748	2.07243	0.0445483	0.192856	-3.77319	pass
GJB2	0.63132	1.07576	2.07235	0.0445564	0.192856	-3.7935	pass
TXNIP	0.69174	6.40887	2.07244	0.0445475	0.192856	-4.2394	pass
DENND4C	-0.390845	4.42536	-2.07209	0.0445815	0.192906	-4.15551	pass
ATF7IP	-0.308005	5.48036	-2.07187	0.0446032	0.192941	-4.22954	pass
STOM	0.607598	7.40088	2.07145	0.0446446	0.19306	-4.22127	pass
ACADL	0.564435	0.717384	2.07097	0.0446915	0.193205	-3.77465	pass
LRRTM4	-0.469248	4.64418	-2.07041	0.0447462	0.19322	-4.17127	pass
PRKACB	-0.603223	8.96093	-2.07058	0.0447301	0.19322	-4.18923	pass
CDV3	-0.18531	6.67052	-2.07038	0.0447496	0.19322	-4.24004	pass
USP12	-0.269596	6.39278	-2.07079	0.0447089	0.19322	-4.24403	pass
CDPF1	0.326409	2.34015	2.06934	0.0448516	0.193366	-3.91895	pass
NATD1	0.344559	3.58584	2.06987	0.0447997	0.193366	-4.08173	pass
PKNOX1	-0.23397	4.26521	-2.06959	0.0448276	0.193366	-4.15146	pass
PCED1A	0.267452	4.7431	2.06943	0.044843	0.193366	-4.20015	pass
DACH2	-0.660304	4.97291	-2.06951	0.0448348	0.193366	-4.2027	pass
CD4	-0.556343	3.67388	-2.06858	0.0449271	0.193457	-4.06896	pass
ZNF570	-0.321159	3.58974	-2.06895	0.0448902	0.193457	-4.0747	pass
DCAF8	-0.202103	7.08709	-2.06871	0.0449135	0.193457	-4.23621	pass
ITSN1	-0.247127	6.9528	-2.06882	0.0449031	0.193457	-4.23875	pass
TMPPE	-0.66191	0.631787	-2.06804	0.0449801	0.193509	-3.76446	pass
NSUN4	-0.229519	4.03593	-2.06817	0.0449675	0.193509	-4.12854	pass
ARIH1	-0.235673	6.52237	-2.06805	0.0449786	0.193509	-4.2467	pass
SLC39A3	0.236233	4.98956	2.06787	0.0449968	0.193522	-4.21587	pass
YWHAG	-0.454083	10.1941	-2.0677	0.0450131	0.193533	-4.16363	pass
GABRA5	-0.737617	7.35552	-2.06734	0.0450487	0.193569	-4.2336	pass
IREB2	-0.409054	5.44435	-2.06742	0.0450412	0.193569	-4.23517	pass
ZNF7	-0.205877	3.8671	-2.06629	0.0451527	0.193898	-4.11796	pass
GGA3	-0.342748	5.71012	-2.06635	0.0451467	0.193898	-4.24171	pass
HAX1	0.258768	6.43985	2.06584	0.0451977	0.194033	-4.25449	pass
HIPK1	-0.2136	6.86714	-2.06556	0.0452254	0.194093	-4.2468	pass
SHARPIN	0.293784	4.6555	2.06528	0.0452529	0.194152	-4.20286	pass
CDK1	0.619442	-0.455204	2.06394	0.0453867	0.194455	-3.75102	fail
ZNF578	-0.822474	0.142802	-2.06343	0.0454369	0.194455	-3.7623	pass
C8orf48	-0.620403	0.816592	-2.06296	0.0454838	0.194455	-3.78439	pass
TRIM17	-0.700271	2.78527	-2.06353	0.0454271	0.194455	-3.97579	pass
ZSCAN21	0.246504	3.08994	2.06318	0.045462	0.194455	-4.02681	pass
RAPGEF6	-0.461798	3.88848	-2.06319	0.0454613	0.194455	-4.11635	pass
RLF	-0.277647	4.55709	-2.06413	0.0453674	0.194455	-4.18794	pass
ZMYND11	-0.2521	7.42821	-2.063	0.0454795	0.194455	-4.23945	pass
DMD	-0.301874	5.53574	-2.06398	0.0453821	0.194455	-4.24025	pass
LARP6	-0.296658	6.98011	-2.06292	0.045488	0.194455	-4.24907	pass
TM7SF3	-0.188993	5.73252	-2.06365	0.0454154	0.194455	-4.25235	pass
PIGS	0.192906	5.63205	2.06437	0.0453433	0.194455	-4.25381	pass
PRDM15	-0.350001	2.73009	-2.0624	0.0455394	0.194616	-3.97509	pass
WDR70	0.195019	4.10017	2.06164	0.0456156	0.194869	-4.1537	pass
ARRDC3	0.668827	4.57386	2.06151	0.0456285	0.194869	-4.2076	pass
FLRT1	-0.48749	4.90945	-2.0614	0.0456398	0.194869	-4.21781	pass
RYK	0.3096	3.99998	2.06111	0.0456689	0.194876	-4.14506	pass
CERS6	-0.679852	6.15964	-2.06119	0.0456604	0.194876	-4.25088	pass
ZNF557	-0.376998	2.22758	-2.06058	0.0457216	0.194983	-3.91389	pass
RGR	1.09843	2.61066	2.06071	0.0457091	0.194983	-3.98265	pass
MCM2	0.31987	2.97631	2.05934	0.0458465	0.195457	-4.01908	pass
RASGEF1A	-0.371494	6.01283	-2.05851	0.0459292	0.195751	-4.26728	pass
SSC5D	-0.549863	2.04852	-2.05808	0.0459728	0.195766	-3.91031	pass
KBTBD8	-0.604037	2.27149	-2.05765	0.0460154	0.195766	-3.91234	pass
EIF3F	0.193521	6.82739	2.05802	0.0459782	0.195766	-4.26116	pass
RAB12	-0.274053	5.86924	-2.05777	0.046004	0.195766	-4.26487	pass
FAF1	0.150456	5.81175	2.05771	0.0460098	0.195766	-4.26728	pass
DROSHA	-0.281735	6.00106	-2.05826	0.0459543	0.195766	-4.26743	pass
TP53I3	0.551921	1.40434	2.05651	0.0461312	0.195824	-3.84636	pass
SLC5A11	-1.12089	2.30176	-2.05627	0.0461546	0.195824	-3.93758	pass
CLP1	0.255964	2.49851	2.05639	0.0461424	0.195824	-3.95849	pass
KIAA1958	-0.372763	3.87754	-2.05704	0.0460776	0.195824	-4.12391	pass
POLR3A	-0.276323	5.4725	-2.05661	0.046121	0.195824	-4.24879	pass
COX8A	0.301445	7.39948	2.05622	0.0461603	0.195824	-4.25086	pass
PPFIA2	-0.504185	6.74746	-2.05615	0.0461671	0.195824	-4.26285	pass
API5	-0.258703	6.85713	-2.05616	0.0461663	0.195824	-4.26375	pass
PCNT	-0.526922	5.89556	-2.05655	0.0461271	0.195824	-4.26433	pass
ZNF770	-0.406734	6.03493	-2.05677	0.0461049	0.195824	-4.26904	pass
SEC61B	0.252946	5.06091	2.05553	0.04623	0.196032	-4.24523	pass
ZSCAN9	0.478897	1.92995	2.05508	0.0462748	0.196163	-3.90559	pass
NEPRO	-0.195757	5.34306	-2.05481	0.0463027	0.196223	-4.25708	pass
ANXA2	0.887959	4.21468	2.05459	0.0463245	0.196257	-4.18588	pass
FAAH2	0.685207	0.183389	2.05343	0.046443	0.196357	-3.78144	pass
FAM47E-STBD1	0.351936	3.24451	2.05372	0.0464133	0.196357	-4.07642	pass
TNFRSF1B	0.658339	3.35125	2.05414	0.0463704	0.196357	-4.08815	pass
TMEFF1	-0.698156	4.10786	-2.05385	0.0464002	0.196357	-4.14982	pass
IFIT1	-0.703192	6.06828	-2.05371	0.0464145	0.196357	-4.26635	pass
CSNK1E	0.220051	6.44044	2.05344	0.0464417	0.196357	-4.27303	pass
ADARB1	-0.432518	6.25809	-2.05341	0.046445	0.196357	-4.27372	pass
PMF1-BGLAP	0.387086	2.3474	2.05251	0.0465358	0.196623	-3.95613	pass
S1PR1	0.589098	6.38832	2.0526	0.0465268	0.196623	-4.27522	pass
COL17A1	-0.829955	1.78702	-2.05212	0.0465759	0.196734	-3.91088	pass
HIST2H3A	-0.611489	-0.321051	-2.05152	0.0466362	0.19693	-3.76826	pass
TESK1	0.263089	5.84433	2.05105	0.0466851	0.197078	-4.28076	pass
GPR183	-1.33788	-0.0792499	-2.05072	0.0467184	0.197101	-3.77122	pass
GSTO2	-0.424441	4.05832	-2.05078	0.0467121	0.197101	-4.1603	pass
ZNF546	-0.335222	2.60313	-2.05036	0.0467553	0.197198	-3.96978	pass
C7orf61	0.717562	-0.058378	2.04976	0.0468167	0.197398	-3.78022	fail
DOPEY1	-0.421019	5.40887	-2.04962	0.0468304	0.197398	-4.26625	pass
NPY	-0.937117	5.44689	-2.0491	0.0468834	0.197504	-4.24846	pass
SLC35B1	0.18377	5.36709	2.04912	0.0468818	0.197504	-4.27233	pass
TMEM150C	0.195644	5.41742	2.04895	0.046899	0.19751	-4.26532	pass
MCM9	-0.29741	2.5679	-2.04821	0.0469748	0.197712	-3.9743	pass
STXBP5	-0.63607	5.9325	-2.04832	0.0469632	0.197712	-4.26351	pass
LRRC8D	-0.344463	5.77635	-2.04748	0.0470495	0.197968	-4.27919	pass
LTN1	-0.464948	5.0877	-2.0473	0.0470685	0.197989	-4.25294	pass
NHSL2	-0.499344	5.51876	-2.04632	0.0471696	0.198311	-4.26951	pass
TTLL7	-0.522166	6.60422	-2.04628	0.0471729	0.198311	-4.28141	pass
FBXO40	-0.694997	-0.213199	-2.04601	0.047201	0.19837	-3.83733	fail
ASAP3	0.386549	4.3316	2.04538	0.0472661	0.198585	-4.21072	pass
HNRNPF	0.363909	5.63472	2.04511	0.0472936	0.198641	-4.28555	pass
CPTP	0.321286	4.79831	2.04475	0.0473305	0.198701	-4.24823	pass
JUND	0.327104	7.47242	2.0447	0.0473357	0.198701	-4.26914	pass
LDB1	-0.419806	5.63122	-2.04342	0.0474682	0.199198	-4.28809	pass
MAP2K2	0.267511	6.94351	2.04288	0.047524	0.199373	-4.28537	pass
TRIM33	-0.385839	5.7127	-2.0427	0.047543	0.199394	-4.28779	pass
PLS1	-0.823376	1.47512	-2.04197	0.0476186	0.199652	-3.89681	pass
THEM6	0.289858	4.96457	2.04125	0.0476936	0.199907	-4.26656	pass
DLX6	-0.405673	3.87474	-2.04093	0.0477269	0.199988	-4.16694	pass
ANKRD12	-0.390355	6.21023	-2.04018	0.0478049	0.200255	-4.29905	pass
C5	-0.351188	2.26399	-2.03927	0.0478996	0.200571	-3.95931	pass
NAA15	-0.335233	5.17768	-2.03918	0.0479084	0.200571	-4.2749	pass
AKAP6	-0.411871	7.83543	-2.03873	0.0479556	0.200709	-4.2738	pass
HAAO	0.582315	0.740341	2.03844	0.0479857	0.200737	-3.83466	pass
PTPRN2	-0.401326	8.52431	-2.03812	0.048019	0.200737	-4.2577	pass
NFKBIA	0.60249	5.17894	2.03828	0.0480027	0.200737	-4.28376	pass
JADE2	-0.379263	6.49613	-2.03815	0.0480158	0.200737	-4.30291	pass
STBD1	0.679732	1.04689	2.03782	0.0480506	0.20081	-3.8769	pass
NTRK3	-0.287302	7.31234	-2.03709	0.0481269	0.20107	-4.28952	pass
GSAP	-0.462379	2.86259	-2.0366	0.0481784	0.20117	-4.03061	pass
MMAB	0.225673	4.776	2.03659	0.0481793	0.20117	-4.26384	pass
RUNX1T1	-0.390122	4.7222	-2.03641	0.0481979	0.201189	-4.24895	pass
TBKBP1	0.499232	4.54764	2.03486	0.0483609	0.20181	-4.24329	pass
ZNF18	0.248922	2.84843	2.03379	0.0484743	0.201865	-4.04846	pass
TRAF4	0.421575	3.49944	2.03404	0.0484476	0.201865	-4.14127	pass
NUBPL	-0.313881	3.70421	-2.03401	0.0484505	0.201865	-4.14919	pass
ZNF181	-0.312309	4.22753	-2.03365	0.0484881	0.201865	-4.21154	pass
UHRF2	-0.272709	4.62626	-2.03383	0.0484699	0.201865	-4.24952	pass
RBSN	-0.268797	6.61241	-2.03377	0.0484759	0.201865	-4.30907	pass
POGK	-0.222318	6.33097	-2.03407	0.0484444	0.201865	-4.30983	pass
ANKFY1	-0.235523	6.19661	-2.03404	0.0484479	0.201865	-4.31214	pass
ASL	0.456072	3.48604	2.03336	0.0485189	0.201884	-4.1386	pass
UQCR10	0.254442	6.76479	2.03334	0.0485211	0.201884	-4.30734	pass
POU3F4	-0.907776	4.17097	-2.03297	0.0485604	0.20197	-4.19034	pass
TOMM22	0.174744	5.82841	2.03288	0.0485701	0.20197	-4.31273	pass
COX4I1	0.281436	9.00349	2.03238	0.0486227	0.202129	-4.25401	pass
USP33	-0.350336	6.88351	-2.03206	0.0486559	0.202208	-4.30634	pass
TALDO1	0.294356	6.40034	2.03188	0.0486757	0.202231	-4.31571	pass
MEI1	0.936752	-0.756234	2.03141	0.0487252	0.202377	-3.80022	fail
GMFG	0.341715	2.37392	2.03084	0.0487852	0.20249	-3.98986	pass
HNRNPA3	-0.260231	8.05189	-2.03075	0.0487952	0.20249	-4.28261	pass
CNN3	0.524471	7.1199	2.03101	0.048767	0.20249	-4.30122	pass
DDN	-0.898007	9.29059	-2.0304	0.0488326	0.202586	-4.25574	pass
WWTR1	0.528605	4.77146	2.02993	0.0488825	0.202734	-4.27127	pass
TMTC1	-0.505469	6.82163	-2.02956	0.0489217	0.202786	-4.3121	pass
KIAA1671	-0.49967	6.60247	-2.02954	0.0489236	0.202786	-4.31806	pass
SMIM13	-0.491197	6.56482	-2.02884	0.0489974	0.203032	-4.31412	pass
NDUFAF5	-0.224569	4.75336	-2.02802	0.0490846	0.203334	-4.26806	pass
CHST14	0.481127	2.2589	2.02726	0.0491656	0.20361	-3.9933	pass
FAM103A1	0.278414	4.22217	2.02667	0.0492288	0.203813	-4.2333	pass
ZSCAN2	-0.317724	2.91719	-2.02645	0.0492521	0.203849	-4.05576	pass
DNAJC1	0.335478	3.30571	2.02585	0.0493164	0.204017	-4.12647	pass
YIF1A	0.310149	4.49413	2.02581	0.0493214	0.204017	-4.25778	pass
QSOX1	0.217751	6.11719	2.0256	0.0493434	0.204048	-4.32908	pass
MYH3	-0.738168	0.307867	-2.02486	0.0494231	0.204303	-3.82317	pass
PURA	-0.515061	6.44291	-2.02476	0.0494337	0.204303	-4.32606	pass
TET2	-0.375428	3.80372	-2.02446	0.0494651	0.204373	-4.17908	pass
SERF2	0.464485	7.68958	2.0241	0.0495046	0.204477	-4.30124	pass
PRICKLE3	0.621019	0.20086	2.02359	0.0495592	0.204524	-3.82772	fail
RIPK2	0.354148	2.85751	2.02361	0.0495567	0.204524	-4.07443	pass
DCLK3	-0.782384	4.03181	-2.02366	0.0495509	0.204524	-4.19664	pass
LRRC6	-0.349972	2.65581	-2.02304	0.0496177	0.204704	-4.02975	pass
GLDC	0.340561	4.34777	2.02291	0.0496317	0.204704	-4.25338	pass
DSTYK	-0.318335	6.77703	-2.02253	0.0496732	0.204815	-4.32682	pass
PRDM16	0.559566	3.80114	2.02222	0.0497059	0.20489	-4.19925	pass
FUK	0.316491	3.72229	2.02183	0.0497486	0.204948	-4.18537	pass
CHRNA4	0.446	4.51006	2.02183	0.0497481	0.204948	-4.26284	pass
CEBPA	-0.484487	3.99311	-2.02145	0.0497888	0.205009	-4.19766	pass
TSNAX	-0.289049	5.81757	-2.02142	0.0497925	0.205009	-4.33057	pass
KANSL1L	-0.345149	3.6695	-2.01949	0.0500008	0.205807	-4.16676	pass
LDB2	-0.608624	6.32774	-2.01863	0.0500939	0.206131	-4.32005	pass
SH3PXD2B	0.43969	4.24774	2.01802	0.05016	0.206283	-4.25432	pass
SLC6A15	-0.562013	5.77643	-2.01808	0.0501535	0.206283	-4.32988	pass
COL5A3	-0.736444	3.90874	-2.01679	0.0502937	0.206579	-4.20612	pass
SELENOW	0.305795	9.13888	2.01661	0.0503134	0.206579	-4.27887	pass
EPB41L1	-0.402722	8.96742	-2.01657	0.0503181	0.206579	-4.28503	pass
RHOBTB2	-0.529969	7.50853	-2.01683	0.0502898	0.206579	-4.32122	pass
GFM2	-0.244799	5.48592	-2.01704	0.050267	0.206579	-4.32922	pass
EIF3K	0.25521	6.81426	2.01656	0.0503195	0.206579	-4.33625	pass
FAM78A	-0.674649	3.63837	-2.0152	0.0504672	0.207126	-4.16675	pass
CCND3	0.249638	6.38515	2.01499	0.0504898	0.207159	-4.34749	pass
CCER2	0.583709	-0.234078	2.01448	0.0505456	0.207328	-3.82712	fail
ZNF429	-0.32099	3.49616	-2.01407	0.0505905	0.207452	-4.15575	pass
TSPO	0.500322	3.55413	2.01362	0.0506401	0.207595	-4.18171	pass
WISP2	0.883576	0.116308	2.01318	0.0506885	0.207614	-3.84107	pass
PSPN	0.291774	2.351	2.01328	0.0506774	0.207614	-4.0223	pass
UBR2	-0.197062	5.21184	-2.01334	0.050671	0.207614	-4.32561	pass
DPY30	0.319579	4.77711	2.01279	0.0507304	0.207697	-4.30711	pass
TAOK1	-0.388226	7.45599	-2.01272	0.0507382	0.207697	-4.33059	pass
LGALS9	-0.654557	2.67022	-2.01242	0.0507711	0.207712	-4.04117	pass
VKORC1	0.324076	4.65779	2.01254	0.050758	0.207712	-4.29648	pass
CTNNA2	-0.263027	7.88504	-2.01172	0.0508481	0.207793	-4.32143	pass
ECE2	0.311203	5.52243	2.01175	0.050845	0.207793	-4.33128	pass
AP3M2	-0.300022	6.78231	-2.01171	0.0508494	0.207793	-4.34523	pass
UBE2G1	-0.206513	5.72526	-2.01191	0.0508272	0.207793	-4.34618	pass
LCLAT1	-0.404404	3.56504	-2.01142	0.0508816	0.207864	-4.16193	pass
DNAJA1	-0.264291	8.37453	-2.01114	0.0509125	0.207931	-4.31004	pass
PTPN20	-0.797668	2.93407	-2.01049	0.050984	0.207986	-4.08348	pass
PPP1R3D	0.508256	3.21851	2.01059	0.0509722	0.207986	-4.13956	pass
C11orf98	0.278251	4.52038	2.01069	0.0509616	0.207986	-4.29025	pass
SLC29A4	0.641117	4.58055	2.01048	0.0509848	0.207986	-4.30057	pass
EYA2	0.439477	3.00763	2.00962	0.0510793	0.208252	-4.11653	pass
ANGEL2	-0.340506	5.58636	-2.00975	0.0510647	0.208252	-4.34377	pass
RBMS2	0.451924	3.9387	2.00948	0.0510952	0.208257	-4.2339	pass
ATP6AP2	-0.266464	8.04236	-2.00924	0.0511213	0.208304	-4.32168	pass
ZNF276	-0.434596	3.65605	-2.00896	0.0511525	0.208311	-4.18881	pass
AASDHPPT	-0.395114	7.22157	-2.00896	0.0511523	0.208311	-4.34198	pass
DSCAM	-0.373911	4.57329	-2.00876	0.0511746	0.208341	-4.29041	pass
PURG	-0.313417	2.67893	-2.00838	0.0512165	0.208392	-4.05274	pass
CCDC88C	-1.04009	4.93589	-2.00842	0.0512122	0.208392	-4.27083	pass
YPEL3	0.309616	6.64858	2.00812	0.0512454	0.208431	-4.35237	pass
SLC35A5	-0.326728	5.91291	-2.00803	0.0512554	0.208431	-4.35518	pass
RNF25	0.243828	4.34813	2.00781	0.0512797	0.20847	-4.2805	pass
LAS1L	0.312456	4.44927	2.00748	0.0513163	0.208555	-4.28818	pass
KDM2B	-0.245085	4.97706	-2.00735	0.0513301	0.208555	-4.31669	pass
RAB7A	0.154507	8.21212	2.00696	0.0513732	0.208646	-4.31975	pass
YIPF5	-0.421855	5.13483	-2.00688	0.0513818	0.208646	-4.32931	pass
SLC25A34	0.483041	0.290201	2.00637	0.0514391	0.20879	-3.8555	pass
HIST1H1C	0.671474	1.86987	2.00619	0.0514586	0.20879	-3.98522	pass
RAP1GAP	-0.534046	8.61563	-2.00617	0.0514615	0.20879	-4.31407	pass
ZBTB7B	0.444387	3.75893	2.00565	0.0515193	0.208965	-4.22101	pass
RAP1GDS1	-0.331156	7.50419	-2.00548	0.0515372	0.208977	-4.34215	pass
CETN3	0.370479	3.78329	2.00448	0.0516488	0.20931	-4.22241	pass
PER3	-0.371053	5.37635	-2.00457	0.0516391	0.20931	-4.34645	pass
TTC25	0.37602	1.89846	2.00412	0.0516889	0.209353	-3.98651	pass
SLC2A13	-0.728005	6.72708	-2.00425	0.0516746	0.209353	-4.3594	pass
ZFYVE21	0.288795	6.27461	2.0038	0.0517247	0.209439	-4.36777	pass
EXO5	-0.432719	2.63668	-2.0032	0.0517917	0.209495	-4.05567	pass
PANK1	-0.358459	3.71527	-2.0033	0.0517803	0.209495	-4.20296	pass
CHSY1	0.650409	4.30894	2.0033	0.0517807	0.209495	-4.28962	pass
RALGDS	0.444707	6.76438	2.00315	0.0517976	0.209495	-4.35962	pass
ILK	0.282238	5.85032	2.00291	0.0518237	0.20954	-4.3671	pass
FAP	-0.467221	0.248155	-2.00139	0.0519944	0.20958	-3.86805	fail
TLL1	-0.587565	1.31176	-2.00179	0.051949	0.20958	-3.92829	pass
BDNF	0.807542	0.797995	2.00202	0.0519234	0.20958	-4.05022	fail
TTC27	-0.205919	2.93886	-2.00174	0.0519548	0.20958	-4.10723	pass
DNLZ	0.338376	3.21168	2.00216	0.0519074	0.20958	-4.15096	pass
INO80B	0.379553	3.15183	2.00171	0.0519584	0.20958	-4.15195	pass
CDH24	0.28511	3.38373	2.00137	0.0519962	0.20958	-4.1767	pass
RNF208	0.30797	5.3785	2.00153	0.0519782	0.20958	-4.35645	pass
ATP2B3	-0.515634	6.54339	-2.0021	0.0519143	0.20958	-4.36314	pass
APBB2	-0.299467	6.26941	-2.00203	0.0519228	0.20958	-4.36737	pass
HIF1A	0.476713	6.46326	2.00269	0.0518484	0.20958	-4.3677	pass
BSCL2	0.218371	8.89348	2.00055	0.0520886	0.209893	-4.31429	pass
ST3GAL3	0.193609	5.62607	1.99948	0.0522078	0.210314	-4.3697	pass
FBXO48	-0.377506	1.60802	-1.99917	0.0522436	0.210344	-3.95025	pass
ZNHIT1	0.333287	5.7493	1.99915	0.052245	0.210344	-4.3726	pass
PDCD5	0.262538	5.30465	1.99893	0.0522701	0.210386	-4.3599	pass
DNAJC22	-0.655385	0.261904	-1.99869	0.0522965	0.210432	-3.8733	fail
GIMAP2	-0.474247	0.952114	-1.99786	0.052391	0.210434	-3.89636	pass
C10orf128	-0.586547	1.96174	-1.99831	0.05234	0.210434	-3.99844	pass
ISL1	0.55683	-0.0455457	1.998	0.0523744	0.210434	-4.02128	pass
STAT5A	0.553494	2.59214	1.9981	0.0523633	0.210434	-4.0919	pass
ZNF407	-0.334088	4.08242	-1.99826	0.0523456	0.210434	-4.25715	pass
PHF6	-0.462632	4.66775	-1.99777	0.0524008	0.210434	-4.30934	pass
ECE1	0.324061	5.793	1.99791	0.0523852	0.210434	-4.37418	pass
WT1	-1.28119	-0.694184	-1.99663	0.0525294	0.210533	-3.86896	pass
ZXDA	-0.291531	2.38901	-1.99675	0.0525157	0.210533	-4.03771	pass
IL17RB	0.437451	4.00768	1.99699	0.0524886	0.210533	-4.26298	pass
ZC3H12C	-0.444725	4.30198	-1.99722	0.0524633	0.210533	-4.27561	pass
PLA2G15	0.222915	4.48477	1.99698	0.0524899	0.210533	-4.31243	pass
LRP6	-0.322844	5.02733	-1.99672	0.0525197	0.210533	-4.33613	pass
FRMD4A	0.267898	5.5756	1.99692	0.0524961	0.210533	-4.37433	pass
GLI2	0.73481	0.811707	1.99628	0.0525686	0.21061	-3.91406	pass
CYP26A1	0.803844	0.943641	1.99568	0.0526365	0.21061	-3.95084	fail
IL32	0.62976	2.05891	1.99578	0.0526258	0.21061	-4.02543	pass
PRPS2	-0.306399	4.98175	-1.99567	0.0526377	0.21061	-4.33431	pass
CSNK2A1	-0.159508	6.96543	-1.99596	0.0526054	0.21061	-4.37094	pass
JMJD1C	-0.340022	5.63943	-1.99571	0.0526339	0.21061	-4.37226	pass
ALDH1L1	0.65484	5.95794	1.99516	0.0526958	0.210783	-4.37962	pass
ART3	-0.571275	2.52676	-1.99498	0.0527163	0.210806	-4.07497	pass
THBS4	0.410654	5.2152	1.99459	0.0527604	0.210923	-4.36246	pass
GCNT4	-0.546867	2.96242	-1.99424	0.0527998	0.211021	-4.13525	pass
PTPRD	-0.373589	7.09176	-1.99408	0.0528178	0.211033	-4.36944	pass
ANKRD2	0.676079	1.07673	1.99312	0.052927	0.21141	-3.92645	pass
RAB6A	-0.283597	8.9372	-1.99258	0.0529886	0.211596	-4.32861	pass
TBC1D13	0.20729	6.06519	1.99237	0.0530122	0.211631	-4.38826	pass
SSH2	-0.278827	4.83071	-1.99206	0.0530485	0.211716	-4.33927	pass
PNMA2	-0.59632	9.10289	-1.99165	0.053095	0.211842	-4.32766	pass
LCN12	0.613027	1.02798	1.99144	0.053119	0.211878	-3.93577	pass
TGFA	-0.353223	4.4698	-1.99076	0.0531961	0.212126	-4.30365	pass
PLEKHG1	0.396577	4.09583	1.99024	0.0532561	0.212218	-4.28718	pass
SLC37A3	-0.219078	4.74207	-1.99007	0.0532748	0.212218	-4.33754	pass
SYNGAP1	-0.596008	7.15209	-1.99	0.053283	0.212218	-4.37785	pass
CEP170	-0.451527	6.50981	-1.9899	0.053294	0.212218	-4.38674	pass
DZIP3	-0.354761	6.47226	-1.98994	0.0532898	0.212218	-4.38874	pass
ALDH1B1	0.452203	3.53338	1.98921	0.0533737	0.212476	-4.22333	pass
TGOLN2	-0.25157	7.96847	-1.98901	0.053397	0.212509	-4.35972	pass
C8orf31	0.621496	-0.159391	1.98865	0.0534379	0.212612	-3.8673	fail
MDFIC	0.584134	2.72834	1.98822	0.0534869	0.212625	-4.11779	pass
PALB2	-0.250728	3.27864	-1.98831	0.0534767	0.212625	-4.17288	pass
DGKA	-0.529149	3.94071	-1.98813	0.0534975	0.212625	-4.2559	pass
TIMM17A	-0.325038	6.10066	-1.9881	0.053501	0.212625	-4.39027	pass
CNTRL	-0.45576	2.05796	-1.98757	0.0535611	0.212804	-4.03051	pass
LZIC	-0.195774	4.54479	-1.98707	0.0536188	0.212974	-4.32527	pass
GAD1	-0.590897	8.01939	-1.98685	0.0536447	0.212983	-4.3622	pass
REPS1	0.216033	5.22218	1.98679	0.0536513	0.212983	-4.37921	pass
TSEN2	-0.220666	3.67103	-1.98643	0.0536933	0.213091	-4.22951	pass
GNPNAT1	-0.321481	4.12646	-1.98578	0.0537675	0.213266	-4.28684	pass
DNAJA2	-0.186124	7.12136	-1.98585	0.05376	0.213266	-4.38571	pass
SMARCD3	0.234375	7.26683	1.98557	0.0537925	0.213305	-4.38145	pass
DDIT4L	-0.716601	3.71421	-1.98496	0.053862	0.213521	-4.22112	pass
FAM229A	0.687974	1.06325	1.98424	0.0539452	0.213732	-3.94174	pass
GATAD2A	0.25035	5.3359	1.98432	0.0539357	0.213732	-4.3882	pass
RNF126	0.284083	5.03558	1.98361	0.0540182	0.213961	-4.37281	pass
BIVM-ERCC5	-0.237468	4.85121	-1.98335	0.0540486	0.21402	-4.35621	pass
SCAI	-0.516238	5.13644	-1.98322	0.0540633	0.21402	-4.35894	pass
TUBB2A	0.395706	9.35739	1.98288	0.0541032	0.214059	-4.33217	pass
SNRPC	0.242203	5.32862	1.98293	0.0540967	0.214059	-4.39108	pass
ASCC3	-0.267527	4.77916	-1.98203	0.0542012	0.214327	-4.3547	pass
RAP2A	-0.470642	7.10089	-1.98207	0.0541968	0.214327	-4.39222	pass
USP9X	-0.256515	7.52717	-1.98174	0.0542356	0.214403	-4.38328	pass
ATP1B1	-0.465139	9.7166	-1.98131	0.0542857	0.214482	-4.32916	pass
NAMPT	0.516468	6.03477	1.98133	0.0542833	0.214482	-4.40815	pass
TRAF5	-0.535893	3.16585	-1.98111	0.054308	0.21451	-4.17109	pass
NOSTRIN	0.533062	2.45286	1.98076	0.0543495	0.214527	-4.0976	pass
UBL5	0.316341	7.1397	1.98056	0.0543729	0.214527	-4.39301	pass
C12orf10	0.290473	5.57006	1.98058	0.0543697	0.214527	-4.40303	pass
YIPF4	-0.212014	6.04156	-1.98071	0.0543551	0.214527	-4.4085	pass
PPARD	0.229263	5.52165	1.98042	0.0543892	0.214532	-4.39821	pass
TMEM132A	0.216211	7.42371	1.97991	0.0544487	0.214707	-4.3877	pass
PHOSPHO1	-0.707887	0.468249	-1.97818	0.0546506	0.215119	-3.91157	fail
PDZRN4	-0.3852	2.68004	-1.97806	0.0546636	0.215119	-4.12836	pass
MED1	-0.233412	4.84507	-1.97823	0.0546443	0.215119	-4.36477	pass
ATP6V1C1	-0.332444	7.87011	-1.97797	0.0546746	0.215119	-4.38213	pass
GUCD1	0.28673	5.045	1.97861	0.0546	0.215119	-4.38297	pass
FAM122B	-0.341578	5.64109	-1.97802	0.0546689	0.215119	-4.40641	pass
ANKMY2	-0.35227	5.86271	-1.97811	0.0546584	0.215119	-4.40736	pass
TCF20	-0.491624	5.88553	-1.97824	0.0546428	0.215119	-4.40974	pass
RASGRF1	-0.744599	6.38608	-1.97743	0.0547381	0.215309	-4.38972	pass
PALM2	-0.649144	3.8466	-1.97626	0.0548744	0.215697	-4.25442	pass
RBM38	0.357769	3.99656	1.97623	0.0548789	0.215697	-4.29736	pass
JRK	-0.428454	4.69706	-1.9762	0.0548822	0.215697	-4.35626	pass
ACAA2	0.46954	5.88861	1.97605	0.0548995	0.215705	-4.41337	pass
GPR3	0.828341	1.69005	1.97553	0.0549605	0.215885	-4.03267	pass
EFR3B	-0.339183	7.69579	-1.97539	0.0549772	0.21589	-4.39106	pass
CRTAP	0.268159	6.85957	1.97442	0.0550912	0.216278	-4.41105	pass
TP53RK	0.231175	3.9364	1.97418	0.0551194	0.21629	-4.2925	pass
ZNF580	0.296508	4.56855	1.97414	0.0551247	0.21629	-4.36047	pass
ATP1B2	0.502071	8.65094	1.97396	0.055145	0.21631	-4.36635	pass
IFI44	-0.515987	2.50747	-1.97304	0.0552543	0.2165	-4.09105	pass
TAPBPL	0.447873	2.91097	1.97309	0.0552478	0.2165	-4.16694	pass
FRMD3	0.459708	3.42834	1.97305	0.0552524	0.2165	-4.24176	pass
WDR44	-0.306798	5.08512	-1.97291	0.0552688	0.2165	-4.38908	pass
PLEKHM3	-0.414366	6.20517	-1.97291	0.0552697	0.2165	-4.41792	pass
ABHD3	0.435081	3.35093	1.97272	0.0552922	0.216528	-4.2243	pass
APH1A	0.258123	6.16305	1.97223	0.0553501	0.216695	-4.42385	pass
CRHR2	-0.844978	1.15479	-1.9714	0.0554472	0.216854	-3.96732	pass
PLD4	-0.978856	2.17017	-1.97123	0.0554677	0.216854	-4.02946	pass
TREM2	-0.916248	2.22212	-1.97139	0.0554495	0.216854	-4.04666	pass
RPL7	0.204524	9.08203	1.9713	0.0554601	0.216854	-4.36129	pass
PCMTD1	-0.327065	5.16951	-1.97111	0.0554818	0.216854	-4.39514	pass
SYNRG	-0.295662	5.78859	-1.97111	0.0554824	0.216854	-4.42325	pass
GRIN2D	0.580368	2.54181	1.97045	0.0555601	0.216918	-4.13143	pass
EBPL	0.457018	3.17385	1.97051	0.0555536	0.216918	-4.20238	pass
RAB2B	-0.258804	5.17047	-1.97068	0.0555332	0.216918	-4.39744	pass
MGST3	0.267564	7.26924	1.97077	0.0555219	0.216918	-4.40734	pass
ADK	-0.202195	5.02496	-1.97009	0.0556026	0.21699	-4.39254	pass
SRSF10	-0.290728	5.57602	-1.97004	0.0556091	0.21699	-4.41697	pass
FNDC10	0.487593	4.22517	1.96961	0.0556605	0.217126	-4.338	pass
OBSCN	-0.699389	5.41388	-1.96949	0.0556744	0.217126	-4.37764	pass
PRMT2	0.28377	6.8839	1.96883	0.0557531	0.217373	-4.41979	pass
XRCC4	-0.403481	2.40122	-1.96852	0.0557894	0.217453	-4.09032	pass
NSMAF	-0.256704	4.32791	-1.96806	0.0558446	0.217453	-4.33668	pass
BTAF1	-0.306512	4.49719	-1.96826	0.0558203	0.217453	-4.35304	pass
C6orf89	-0.216644	7.34385	-1.96823	0.055824	0.217453	-4.41202	pass
PRDM2	-0.380052	6.7338	-1.96801	0.0558505	0.217453	-4.42339	pass
E2F3	-0.313701	4.44597	-1.96754	0.0559066	0.217606	-4.34733	pass
AQP1	0.843218	6.28915	1.96742	0.0559203	0.217606	-4.40113	pass
ZNF697	-0.457175	2.92786	-1.96664	0.0560143	0.217802	-4.18413	pass
PDCD2	-0.151946	5.04327	-1.96659	0.0560198	0.217802	-4.39989	pass
BSN	-0.512354	7.92698	-1.96649	0.0560316	0.217802	-4.40128	pass
SHANK3	-0.581353	7.68554	-1.96649	0.0560321	0.217802	-4.40758	pass
SHISA3	0.890438	0.0245638	1.9661	0.0560785	0.217863	-3.9192	pass
ADCY7	-0.51909	2.49328	-1.96612	0.0560758	0.217863	-4.12813	pass
TRMT5	-0.258842	4.12146	-1.96532	0.0561716	0.21807	-4.31763	pass
SLC25A16	-0.301327	4.38712	-1.96537	0.0561661	0.21807	-4.34867	pass
RNF38	-0.277871	6.08561	-1.96527	0.0561779	0.21807	-4.43341	pass
C9orf139	0.395632	1.37323	1.96495	0.0562155	0.218156	-3.99688	pass
MED30	0.368063	2.63536	1.96346	0.0563942	0.218697	-4.14204	pass
ABCC8	-0.265114	3.99167	-1.96356	0.0563828	0.218697	-4.31301	pass
TFPT	0.285383	4.91652	1.96341	0.0564011	0.218697	-4.40082	pass
HS6ST2	-0.723795	5.09297	-1.96326	0.0564193	0.218708	-4.399	pass
SLC16A8	0.361532	1.81843	1.9629	0.0564617	0.218753	-4.06293	pass
TRIOBP	0.389677	3.96829	1.96303	0.0564468	0.218753	-4.31919	pass
RAB27A	0.514525	1.93756	1.96183	0.0565907	0.219193	-4.06805	pass
CC2D1A	0.322763	4.60075	1.96125	0.0566614	0.219406	-4.38598	pass
RSL1D1	-0.150289	6.60722	-1.96103	0.0566869	0.219445	-4.43989	pass
HTR1A	-0.808505	0.534181	-1.96084	0.0567099	0.219474	-4.00695	fail
RHOA	0.245702	8.10461	1.96059	0.0567409	0.219474	-4.4046	pass
CDC42SE2	-0.31086	6.82298	-1.96067	0.0567303	0.219474	-4.43369	pass
ZFY	-1.45314	-1.63091	-1.9596	0.0568604	0.219877	-3.92997	fail
G2E3	-0.531718	3.86733	-1.95913	0.0569169	0.220035	-4.29059	pass
SH3BGR	0.210919	4.41826	1.95874	0.0569643	0.220119	-4.37043	pass
ARPC4	0.194337	7.24019	1.95857	0.0569851	0.220119	-4.43013	pass
H2AFY	0.14776	6.80435	1.95865	0.0569755	0.220119	-4.43994	pass
ZNF761	-0.27706	2.65047	-1.95802	0.0570511	0.220314	-4.14303	pass
MST1	-0.580928	0.517904	-1.95775	0.0570841	0.220321	-3.94241	pass
LTBP3	0.349175	6.30389	1.9578	0.0570781	0.220321	-4.4485	pass
HIST2H3C	-0.571778	-0.362357	-1.95748	0.0571168	0.220337	-3.89976	pass
CSMD2	-0.519295	3.74586	-1.95746	0.0571192	0.220337	-4.29199	pass
MOB3C	0.44068	3.29768	1.95675	0.0572057	0.220605	-4.25026	pass
IFIT2	-0.543289	4.37139	-1.95664	0.0572197	0.220605	-4.34279	pass
MEGF6	-0.699518	1.70575	-1.95621	0.0572717	0.220688	-4.04384	pass
CCNF	0.279105	2.54055	1.95611	0.0572841	0.220688	-4.1529	pass
TMEM53	0.247897	3.41045	1.95608	0.0572879	0.220688	-4.25646	pass
TCEAL9	0.399684	4.59855	1.95582	0.0573191	0.220701	-4.39513	pass
ATP5I	0.3292	6.6294	1.95579	0.0573225	0.220701	-4.44811	pass
CCNJL	0.504119	0.763337	1.9555	0.0573577	0.220769	-3.95721	pass
SLC25A38	0.220116	5.1126	1.95539	0.0573714	0.220769	-4.43045	pass
NR6A1	-0.39678	1.43453	-1.95493	0.0574277	0.220806	-4.00455	pass
XKR4	-0.577202	4.45325	-1.95501	0.0574181	0.220806	-4.36296	pass
ARRB2	0.252302	5.40331	1.95503	0.0574155	0.220806	-4.43729	pass
STON1	0.68492	1.55793	1.95409	0.05753	0.221036	-4.04035	pass
HECTD2	-0.377273	4.23249	-1.95406	0.0575341	0.221036	-4.34689	pass
PTRHD1	0.281906	4.15001	1.95417	0.0575209	0.221036	-4.35275	pass
TGFB3	0.538299	3.5849	1.95366	0.057583	0.221044	-4.29454	pass
CPSF6	-0.324598	5.55532	-1.95372	0.0575757	0.221044	-4.44284	pass
SNX13	-0.36054	5.78143	-1.95367	0.0575816	0.221044	-4.45043	pass
TPX2	-0.302585	2.06654	-1.95266	0.0577046	0.221074	-4.08712	pass
ZNF841	-0.339409	2.43169	-1.95227	0.0577527	0.221074	-4.12153	pass
NR2C2AP	0.343655	3.10502	1.95332	0.0576238	0.221074	-4.22457	pass
ZNF420	-0.20785	3.81002	-1.95292	0.057673	0.221074	-4.3025	pass
ADGRA1	0.584778	4.66527	1.95287	0.05768	0.221074	-4.37605	pass
MCCC1	-0.189688	5.11346	-1.95219	0.0577623	0.221074	-4.42851	pass
TMEM184C	-0.246002	5.18844	-1.95263	0.0577085	0.221074	-4.42996	pass
ADCY3	-0.425724	6.97251	-1.95259	0.0577142	0.221074	-4.44862	pass
STOX2	-0.375754	6.36507	-1.95257	0.0577164	0.221074	-4.45352	pass
SSR4	0.327998	5.88609	1.95243	0.0577332	0.221074	-4.45823	pass
TSPYL5	-0.326854	6.36618	-1.95252	0.0577227	0.221074	-4.45846	pass
SOCS2	0.582631	2.87654	1.95137	0.0578632	0.221282	-4.20731	pass
YDJC	0.324213	4.01831	1.95149	0.057849	0.221282	-4.34346	pass
KLF3	-0.332758	5.0841	-1.95137	0.0578633	0.221282	-4.42532	pass
FAM131A	-0.386023	7.36067	-1.9512	0.0578849	0.221304	-4.441	pass
ZNF831	-0.779792	2.97004	-1.95096	0.0579144	0.221358	-4.18699	pass
PLRG1	-0.193899	5.89435	-1.95061	0.0579572	0.221462	-4.4595	pass
KCNJ6	0.940716	2.75113	1.95033	0.0579916	0.221533	-4.23948	pass
SNRNP40	0.210013	4.1242	1.949	0.0581549	0.22188	-4.35756	pass
SLC6A1	-0.190404	8.48685	-1.94901	0.058154	0.22188	-4.41668	pass
SLC25A1	0.614549	4.93216	1.94896	0.0581606	0.22188	-4.42678	pass
CAND1	-0.357219	7.35678	-1.94901	0.058154	0.22188	-4.44608	pass
PSMD13	0.19957	6.36278	1.9494	0.0581061	0.22188	-4.46319	pass
ASTE1	0.26926	2.35887	1.94791	0.05829	0.222208	-4.12572	pass
MLC1	0.516223	8.52253	1.94788	0.0582936	0.222208	-4.41497	pass
HECA	-0.37221	5.17479	-1.94793	0.0582871	0.222208	-4.42965	pass
LARP1B	-0.233477	4.19191	-1.94692	0.0584128	0.222603	-4.36367	pass
NGF	-0.717467	-0.593545	-1.94651	0.0584625	0.222613	-3.91405	fail
UTY	-1.4342	-1.44279	-1.94613	0.0585096	0.222613	-3.96655	fail
ADAM19	-0.519723	2.57254	-1.9464	0.0584766	0.222613	-4.19136	pass
POLE4	0.30638	5.05906	1.94637	0.0584808	0.222613	-4.44013	pass
URM1	0.251313	5.43136	1.94674	0.0584346	0.222613	-4.45719	pass
MPP5	-0.346769	6.0567	-1.94617	0.0585054	0.222613	-4.46962	pass
NCAPG2	-0.337214	3.55489	-1.94572	0.0585612	0.222749	-4.28272	pass
RAD18	-0.3323	2.59449	-1.94527	0.0586166	0.22284	-4.15885	pass
TMEM159	-0.802374	4.16025	-1.94535	0.0586068	0.22284	-4.34786	pass
SIGLEC8	-1.03225	0.981512	-1.94466	0.0586926	0.222858	-3.9717	pass
SELPLG	-0.910083	3.19858	-1.94483	0.0586713	0.222858	-4.21192	pass
CHFR	-0.29138	3.52314	-1.9446	0.0586996	0.222858	-4.28642	pass
NFATC2IP	-0.185897	4.49314	-1.94461	0.0586986	0.222858	-4.39619	pass
ACADVL	0.407187	6.46943	1.94504	0.0586454	0.222858	-4.46802	pass
STEAP2	-0.364941	5.30769	-1.94447	0.0587167	0.222862	-4.44295	pass
CMTM3	0.357395	2.63856	1.94379	0.0588008	0.222968	-4.17762	pass
YEATS4	-0.34526	3.78069	-1.94374	0.0588072	0.222968	-4.30997	pass
RNASEH2B	-0.263169	4.73467	-1.94381	0.0587988	0.222968	-4.41365	pass
C7orf50	0.311588	6.2139	1.94387	0.0587912	0.222968	-4.47382	pass
FAM157A	1.19499	0.544484	1.94333	0.0588582	0.223101	-3.987	pass
ZNF491	-0.620597	0.585237	-1.94284	0.0589197	0.223156	-3.95397	pass
TANGO6	-0.233964	4.40472	-1.94304	0.0588941	0.223156	-4.39113	pass
WBP4	-0.165699	5.25956	-1.94288	0.0589142	0.223156	-4.45434	pass
TGFBRAP1	-0.189536	5.08642	-1.94268	0.0589394	0.22317	-4.44044	pass
MRPS24	0.24013	5.39397	1.9423	0.0589868	0.22329	-4.46462	pass
BHLHE22	-0.632733	2.46981	-1.9419	0.0590362	0.223298	-4.18368	pass
HIF3A	0.543668	2.64448	1.94199	0.0590254	0.223298	-4.18975	pass
SPATS2L	0.22926	5.96396	1.942	0.0590241	0.223298	-4.47159	pass
TRIM69	-0.229913	6.33202	-1.94154	0.0590813	0.223409	-4.47646	pass
MRPS12	0.294782	4.32073	1.94107	0.0591409	0.223558	-4.3921	pass
GIT2	-0.22519	5.36929	-1.94098	0.0591522	0.223558	-4.46097	pass
C12orf65	0.201998	4.09793	1.94065	0.0591936	0.223599	-4.37187	pass
HGS	0.243875	6.38296	1.94064	0.0591946	0.223599	-4.47787	pass
SLC51A	0.364732	0.472685	1.93967	0.0593164	0.223889	-3.96296	pass
RBMX2	0.230751	3.90197	1.93952	0.0593343	0.223889	-4.34836	pass
PTTG1IP	0.383363	6.90619	1.93962	0.0593227	0.223889	-4.47023	pass
VAC14	0.196858	5.52804	1.93985	0.0592939	0.223889	-4.47255	pass
GAN	0.377325	4.35752	1.93904	0.059395	0.223999	-4.40684	pass
NDUFS6	0.265532	5.47269	1.93912	0.0593849	0.223999	-4.47302	pass
HMGN1	0.265281	5.32858	1.93855	0.0594562	0.22417	-4.46734	pass
DTNA	0.350068	8.37018	1.93834	0.0594825	0.224209	-4.43634	pass
ANKRD54	0.245178	4.83939	1.93806	0.0595177	0.224283	-4.44085	pass
LCMT1	0.21046	5.91578	1.93781	0.0595502	0.224345	-4.48445	pass
DECR2	0.334366	3.54828	1.93756	0.0595809	0.224401	-4.30752	pass
SPNS1	0.268176	4.10837	1.93724	0.0596213	0.224494	-4.3782	pass
GRM3	-0.447154	7.72192	-1.9365	0.0597154	0.224729	-4.45984	pass
CNNM1	-0.40179	6.29243	-1.93654	0.0597103	0.224729	-4.48442	pass
AIF1	-0.642767	3.13323	-1.93628	0.0597423	0.224734	-4.22916	pass
MAPK1	-0.391619	9.42248	-1.93617	0.0597563	0.224734	-4.41662	pass
NDUFA1	0.260813	6.98567	1.93611	0.0597643	0.224734	-4.47518	pass
XRN1	-0.374034	4.07025	-1.9357	0.0598158	0.224809	-4.36393	pass
MTMR12	-0.328401	5.55645	-1.93577	0.0598067	0.224809	-4.47243	pass
SPRY4	0.40906	4.40212	1.93555	0.0598349	0.224821	-4.40666	pass
PSMC5	0.210178	7.25495	1.93492	0.0599149	0.225002	-4.47083	pass
GPATCH4	-0.341937	5.59644	-1.93494	0.0599119	0.225002	-4.47941	pass
DCAF15	0.283967	3.6872	1.93399	0.0600328	0.225027	-4.33599	pass
PBX3	-0.297411	4.93527	-1.93444	0.0599752	0.225027	-4.41858	pass
USPL1	-0.225295	4.64542	-1.93362	0.0600799	0.225027	-4.42507	pass
TELO2	0.302139	4.66284	1.93414	0.0600136	0.225027	-4.43902	pass
PIK3C2B	-0.418455	4.94134	-1.93382	0.0600538	0.225027	-4.44591	pass
PHF24	-0.49025	7.42276	-1.93408	0.0600212	0.225027	-4.46944	pass
UQCRQ	0.290946	6.88623	1.93419	0.060007	0.225027	-4.48055	pass
C5orf24	-0.397637	6.02267	-1.93361	0.0600801	0.225027	-4.48889	pass
SPCS1	0.220517	6.27186	1.93465	0.0599493	0.225027	-4.49054	pass
MAF1	0.250469	6.00719	1.93431	0.0599913	0.225027	-4.49121	pass
ULK3	-0.338706	5.2844	-1.93282	0.0601805	0.225343	-4.45983	pass
ENC1	-0.603622	9.3331	-1.93243	0.0602307	0.225472	-4.42864	pass
GULP1	-0.600821	3.53011	-1.93219	0.0602614	0.225487	-4.30036	pass
BACE1	-0.216442	7.48001	-1.93215	0.0602665	0.225487	-4.47112	pass
PTDSS2	0.295466	4.74005	1.93172	0.0603208	0.225511	-4.44628	pass
ATL1	-0.311489	7.55027	-1.93192	0.0602949	0.225511	-4.47035	pass
ZMYM4	-0.27861	6.15585	-1.93173	0.0603194	0.225511	-4.49337	pass
POP7	0.248612	4.86142	1.93151	0.0603471	0.22553	-4.45378	pass
SECISBP2L	-0.370129	7.66534	-1.93143	0.0603575	0.22553	-4.4687	pass
COX7C	0.216466	8.2674	1.9313	0.0603747	0.225534	-4.45155	pass
SGCD	-0.457579	3.70232	-1.93116	0.0603921	0.22554	-4.32835	pass
OLA1	-0.250142	7.16584	-1.93088	0.0604281	0.225615	-4.48147	pass
CYSTM1	0.447103	5.68684	1.93041	0.0604873	0.225777	-4.49075	pass
AARD	-0.683215	1.47561	-1.92988	0.0605557	0.225795	-4.05285	pass
CDIPT	0.19007	6.86118	1.93002	0.0605378	0.225795	-4.4889	pass
MTHFD1	-0.3333	6.53975	-1.92992	0.0605499	0.225795	-4.49598	pass
FAM213B	0.256117	6.22306	1.93015	0.0605209	0.225795	-4.49609	pass
VPS37D	0.271132	3.4627	1.92952	0.0606015	0.225906	-4.31271	pass
PLPP6	-0.326886	3.64566	-1.92939	0.0606185	0.22591	-4.32477	pass
PJA2	-0.436138	9.31024	-1.92898	0.0606711	0.225987	-4.43191	pass
GPS1	0.220341	6.31518	1.929	0.0606681	0.225987	-4.4988	pass
ZNF776	-0.220446	4.20148	-1.92829	0.0607593	0.226175	-4.39215	pass
PLXNB2	0.391578	5.52708	1.92821	0.0607695	0.226175	-4.49207	pass
SETX	-0.210068	6.33428	-1.92832	0.0607555	0.226175	-4.50012	pass
ZFP69B	-0.498458	2.175	-1.92777	0.0608256	0.226206	-4.12709	pass
MAP1LC3B2	0.620917	2.5652	1.928	0.0607965	0.226206	-4.21772	pass
CCDC74A	0.410997	3.17233	1.92788	0.0608117	0.226206	-4.27994	pass
PTPRE	-0.239852	5.35223	-1.92757	0.0608515	0.226243	-4.48307	pass
ZFP36L1	0.516455	6.23364	1.92618	0.0610295	0.226845	-4.50084	pass
SLC36A4	-0.449582	4.82351	-1.92582	0.0610763	0.22696	-4.45361	pass
REEP5	-0.28272	8.87102	-1.92564	0.0610997	0.226988	-4.44808	pass
EBF2	-0.966749	0.0227773	-1.9255	0.0611174	0.226989	-3.98657	pass
DCLRE1B	0.279184	2.96518	1.92538	0.0611322	0.226989	-4.24378	pass
CHMP1B	-0.227599	6.28035	-1.92515	0.0611618	0.22704	-4.50392	pass
ZNF260	-0.228008	4.3482	-1.92481	0.0612067	0.227147	-4.41451	pass
RASA1	-0.32376	5.56274	-1.92464	0.0612281	0.227167	-4.48454	pass
SOWAHA	-0.821457	7.90143	-1.92426	0.0612774	0.227231	-4.47757	pass
DNAJB14	-0.511757	6.08448	-1.92438	0.0612615	0.227231	-4.50257	pass
SDK1	0.692111	2.33963	1.9237	0.0613498	0.227381	-4.19445	pass
RALGPS1	-0.305166	5.50037	-1.92373	0.0613455	0.227381	-4.49337	pass
LYSMD1	-0.232127	4.1149	-1.92342	0.0613858	0.227455	-4.39422	pass
DDX60	-0.674296	3.04487	-1.92258	0.0614936	0.227738	-4.24285	pass
MECP2	-0.263661	7.06169	-1.92258	0.0614944	0.227738	-4.49833	pass
NECAP2	0.35734	4.26073	1.92225	0.0615371	0.227837	-4.419	pass
NUP88	0.182191	4.54919	1.9219	0.0615822	0.227885	-4.44935	pass
MTMR4	-0.337144	6.25354	-1.92194	0.0615772	0.227885	-4.50858	pass
CEP78	-0.318532	3.97813	-1.92121	0.0616721	0.228158	-4.37996	pass
SMARCC2	-0.267132	7.12398	-1.92093	0.0617077	0.22823	-4.49942	pass
UGP2	-0.240788	7.9378	-1.92075	0.0617317	0.228231	-4.48022	pass
TBL1XR1	-0.446102	6.71217	-1.92068	0.0617402	0.228231	-4.50704	pass
BPHL	0.35986	3.95634	1.91995	0.061835	0.228517	-4.39112	pass
SMARCAD1	-0.356398	4.85071	-1.91984	0.0618497	0.228517	-4.46277	pass
LPAR5	-0.834437	1.62558	-1.9197	0.0618673	0.228522	-4.06429	pass
RSPH14	0.328404	1.69816	1.91925	0.0619271	0.228589	-4.09706	pass
C2orf80	-0.379065	5.41437	-1.91907	0.0619496	0.228589	-4.49745	pass
NEGR1	-0.458858	7.26594	-1.91936	0.0619119	0.228589	-4.49836	pass
TPD52L2	0.198264	6.1753	1.91907	0.0619498	0.228589	-4.5183	pass
TNFSF8	-1.18879	-1.0906	-1.91859	0.062012	0.228699	-3.94852	fail
ZNF25	-0.441375	6.29855	-1.91871	0.0619973	0.228699	-4.51295	pass
MIEF2	0.211086	4.29779	1.91832	0.0620478	0.228772	-4.43001	pass
SNAPC1	0.26997	2.82413	1.91811	0.0620744	0.228811	-4.24209	pass
PTPN14	0.354044	4.09071	1.91773	0.0621249	0.228878	-4.40484	pass
CDC123	-0.197516	6.07156	-1.91781	0.0621145	0.228878	-4.51842	pass
RPL21	0.248569	8.22487	1.91755	0.0621479	0.228903	-4.47639	pass
ZMYM5	-0.42599	2.6261	-1.91702	0.0622168	0.229038	-4.20608	pass
RCOR2	-0.562445	3.77233	-1.91715	0.062201	0.229038	-4.35569	pass
LYPD6	0.681222	3.83507	1.91671	0.0622577	0.229113	-4.38252	pass
PCDH11X	-0.70437	4.76089	-1.91662	0.0622694	0.229113	-4.4534	pass
MASTL	-0.33758	2.81803	-1.91639	0.0622998	0.229132	-4.23212	pass
DLGAP3	-0.661643	7.0496	-1.91634	0.062307	0.229132	-4.50922	pass
LINGO3	-0.964533	4.35534	-1.91601	0.0623496	0.229192	-4.40733	pass
PARG	-0.33173	4.67447	-1.91596	0.0623555	0.229192	-4.45562	pass
ZNF224	-0.430748	3.00559	-1.91578	0.0623796	0.229221	-4.25785	pass
ZBED5	-0.32744	4.62898	-1.9154	0.0624295	0.229345	-4.45389	pass
WBP2NL	0.565301	-0.128182	1.9151	0.0624683	0.229428	-3.96946	pass
METTL13	-0.191635	5.14033	-1.91453	0.062543	0.229643	-4.49413	pass
ZC3H6	-0.260236	4.54113	-1.91395	0.0626194	0.229857	-4.45333	pass
SUGP2	-0.254603	6.91386	-1.91384	0.0626337	0.229857	-4.51608	pass
CALHM1	0.737593	0.568123	1.91307	0.0627355	0.229982	-4.10752	fail
SEC24D	0.415998	3.1451	1.91285	0.0627651	0.229982	-4.31742	pass
DOT1L	-0.352447	3.45709	-1.91298	0.0627477	0.229982	-4.3372	pass
DNASE1L1	0.272808	4.45163	1.91299	0.0627464	0.229982	-4.45402	pass
CCDC6	-0.288151	7.07454	-1.91296	0.0627498	0.229982	-4.5152	pass
ELP2	-0.213822	5.96828	-1.91291	0.0627571	0.229982	-4.5271	pass
FBLN7	-0.457397	2.3446	-1.91242	0.0628207	0.230126	-4.23872	pass
PCYT2	0.231567	6.05847	1.91185	0.0628965	0.230345	-4.52989	pass
CRELD2	0.277863	4.1894	1.91128	0.0629722	0.230562	-4.43077	pass
ERCC1	0.226942	5.48883	1.91048	0.0630779	0.23089	-4.52199	pass
RHNO1	0.166886	4.4003	1.91027	0.0631051	0.23093	-4.45099	pass
TANK	-0.208154	5.04172	-1.91011	0.0631263	0.230947	-4.49488	pass
ARHGAP26	-0.375295	6.82575	-1.9097	0.063181	0.231088	-4.52376	pass
ACSL5	0.78836	3.15152	1.90948	0.0632099	0.231134	-4.32053	pass
HSPE1-MOB4	-0.610347	3.75715	-1.90911	0.0632583	0.231153	-4.37205	pass
CHUK	-0.307597	4.50398	-1.90927	0.063238	0.231153	-4.45506	pass
RPS27	0.42541	8.60382	1.90907	0.063264	0.231153	-4.48093	pass
RSF1	-0.321978	6.16029	-1.90818	0.0633818	0.231524	-4.53547	pass
CPNE1	0.30934	4.92824	1.90779	0.0634345	0.231657	-4.50168	pass
BACE2	0.713865	2.60724	1.90758	0.0634617	0.231696	-4.24461	pass
KDM5A	-0.242406	4.72205	-1.90745	0.0634792	0.231701	-4.47895	pass
NDUFA2	0.304654	5.95662	1.90714	0.0635212	0.231794	-4.5377	pass
AMZ2	-0.185355	6.93265	-1.90686	0.0635574	0.231867	-4.52787	pass
COQ4	0.26637	4.7316	1.90635	0.0636253	0.232055	-4.48997	pass
VPS35	-0.254702	7.71677	-1.90605	0.0636659	0.232143	-4.51092	pass
ZNF398	-0.229938	4.13294	-1.9059	0.0636856	0.232155	-4.4248	pass
SLIT3	-0.555416	5.51611	-1.90465	0.0638521	0.232643	-4.52771	pass
CAMSAP1	-0.317869	6.76831	-1.90477	0.0638364	0.232643	-4.53445	pass
TNS2	0.472831	5.69717	1.90431	0.0638986	0.232752	-4.52979	pass
DPEP2	-0.767153	-0.480721	-1.90387	0.0639567	0.232904	-3.97074	fail
RMDN2	-0.424077	1.98279	-1.90374	0.0639738	0.232907	-4.1426	pass
DHX32	0.222196	4.22798	1.90354	0.0640017	0.232949	-4.44777	pass
MLF1	-0.318521	5.08305	-1.90334	0.0640282	0.232985	-4.504	pass
PGF	0.627132	1.98392	1.90266	0.0641196	0.232997	-4.18246	pass
GMPR	0.698091	3.30289	1.90252	0.0641385	0.232997	-4.35536	pass
ADHFE1	0.486566	4.27437	1.90297	0.0640774	0.232997	-4.45227	pass
FAHD2B	0.247412	4.77478	1.90317	0.0640513	0.232997	-4.4993	pass
MRPS18A	0.260594	4.93025	1.90246	0.0641464	0.232997	-4.5096	pass
FAM131B	-0.37886	7.18012	-1.90259	0.0641283	0.232997	-4.52921	pass
KHDRBS1	-0.169171	7.12268	-1.90254	0.0641351	0.232997	-4.53154	pass
ZNF813	-0.466948	1.37357	-1.90218	0.0641839	0.233073	-4.08341	pass
ZNF638	-0.254883	6.83834	-1.90151	0.0642734	0.233339	-4.53922	pass
AQP7	-1.03465	-0.242667	-1.90126	0.0643073	0.233344	-3.98289	fail
COX7B	0.211783	7.0518	1.90126	0.0643077	0.233344	-4.5343	pass
CENPP	-0.390961	2.68662	-1.90056	0.0644016	0.233625	-4.24222	pass
TRPS1	-0.456963	4.31428	-1.9001	0.064463	0.233747	-4.44917	pass
ZFPL1	0.275336	4.22748	1.89998	0.0644796	0.233747	-4.45354	pass
NDUFS3	0.273236	7.0149	1.8999	0.0644909	0.233747	-4.53774	pass
SYT12	-0.444434	5.87213	-1.89982	0.0645012	0.233747	-4.54152	pass
RAB36	0.310149	4.52416	1.89943	0.0645533	0.233821	-4.48583	pass
FRYL	-0.345827	5.89292	-1.89932	0.0645689	0.233821	-4.54228	pass
CHRNB2	-0.39975	6.5984	-1.8993	0.064571	0.233821	-4.54544	pass
DNAJC4	0.339161	4.40574	1.89884	0.064633	0.233931	-4.47388	pass
MAP3K12	-0.365606	5.33629	-1.89883	0.0646346	0.233931	-4.52744	pass
TGFB1	0.507601	3.31197	1.89854	0.0646733	0.234012	-4.3486	pass
NME5	-0.310535	3.86156	-1.89814	0.0647279	0.234149	-4.39976	pass
ORAI3	0.365375	3.27607	1.89754	0.0648092	0.234335	-4.33963	pass
APOC1	0.524579	5.9412	1.89752	0.0648122	0.234335	-4.48328	pass
NMRAL1	0.246816	5.23036	1.89731	0.0648399	0.234375	-4.53609	pass
RAVER1	0.324856	4.00989	1.89666	0.0649278	0.234633	-4.43544	pass
FAM198A	0.524205	2.87665	1.89585	0.0650384	0.234973	-4.302	pass
NNAT	-0.700376	8.65468	-1.89544	0.0650947	0.235117	-4.50601	pass
AP1S2	-0.487207	5.98799	-1.89463	0.0652037	0.235451	-4.55607	pass
ZNF711	-0.464133	4.8205	-1.89359	0.0653454	0.235722	-4.50583	pass
RERG	-0.576168	5.15539	-1.89394	0.0652987	0.235722	-4.50913	pass
RAB39B	-0.326197	5.38417	-1.89377	0.0653209	0.235722	-4.53947	pass
NAA38	0.288657	5.74116	1.89367	0.0653353	0.235722	-4.55797	pass
EIF5B	0.175854	7.18318	1.89296	0.0654324	0.235976	-4.54476	pass
CLEC9A	-0.845509	0.8737	-1.89273	0.065463	0.236026	-4.04158	pass
FOXD4	-0.751141	-0.660935	-1.8924	0.065508	0.236129	-3.9856	fail
GPHN	-0.231958	5.86746	-1.89217	0.0655401	0.236184	-4.56107	pass
C2orf42	-0.228984	3.86336	-1.89192	0.0655733	0.23624	-4.4104	pass
ATP6V0B	0.240104	7.4901	1.89181	0.0655889	0.23624	-4.53937	pass
NEB	-0.687455	1.66634	-1.89108	0.0656883	0.236271	-4.1645	pass
DRC3	0.432555	2.39222	1.89102	0.0656973	0.236271	-4.23442	pass
PDLIM3	0.367649	4.13567	1.89147	0.0656354	0.236271	-4.46246	pass
TLK2	-0.163774	5.21668	-1.89136	0.0656503	0.236271	-4.5415	pass
DHX9	-0.152668	7.41732	-1.89115	0.0656793	0.236271	-4.54383	pass
CYC1	0.218444	6.88508	1.89126	0.0656644	0.236271	-4.55529	pass
SENP6	-0.260509	5.82934	-1.89068	0.0657436	0.236377	-4.56135	pass
ACAD9	0.16005	5.25963	1.89052	0.0657654	0.236396	-4.54848	pass
RFX4	0.657473	4.79435	1.89014	0.065818	0.236525	-4.52122	pass
STUB1	0.237687	7.07033	1.88998	0.0658398	0.236543	-4.55304	pass
CCDC74B	0.516636	2.14533	1.88979	0.0658652	0.236574	-4.21433	pass
ZIC4	0.75818	2.90094	1.88966	0.0658837	0.236581	-4.32581	pass
EIF5AL1	0.697231	1.02099	1.88947	0.0659094	0.236613	-4.09252	pass
PQLC2	0.314754	3.45564	1.88924	0.0659416	0.236669	-4.37928	pass
MGARP	0.457791	0.720609	1.88887	0.0659924	0.236777	-4.05991	pass
FGFBP3	0.364443	2.8651	1.88878	0.066005	0.236777	-4.29678	pass
PLPPR5	-0.442049	4.76518	-1.88826	0.0660763	0.236853	-4.51046	pass
GIGYF1	-0.431067	5.01047	-1.88842	0.0660536	0.236853	-4.53193	pass
GABRA1	-0.865663	6.84094	-1.88827	0.0660744	0.236853	-4.54821	pass
DLEU7	-0.390453	3.20335	-1.88749	0.0661827	0.237054	-4.33535	pass
CAMK2N2	0.682503	5.00052	1.88758	0.0661704	0.237054	-4.53672	pass
UBE3A	-0.345826	6.79357	-1.88761	0.0661649	0.237054	-4.56401	pass
IKZF1	-0.856244	0.921371	-1.88621	0.0663589	0.237071	-4.05785	pass
RHBDL2	-0.545161	1.88593	-1.88628	0.0663489	0.237071	-4.18349	pass
ZNF81	-0.402739	2.2904	-1.88725	0.0662153	0.237071	-4.19947	pass
EPHB4	0.500541	2.1888	1.88576	0.0664213	0.237071	-4.2282	pass
KCNN2	-0.379951	2.66568	-1.88619	0.0663611	0.237071	-4.2809	pass
ZNF320	-0.318323	3.34519	-1.88611	0.0663725	0.237071	-4.35278	pass
PTBP1	0.349651	4.86202	1.88658	0.0663075	0.237071	-4.52851	pass
LAMP5	-0.904648	7.72649	-1.8872	0.0662215	0.237071	-4.54337	pass
TMEM258	0.327495	5.08247	1.88617	0.066364	0.237071	-4.54715	pass
FAM3A	0.260321	5.46438	1.88673	0.0662871	0.237071	-4.56323	pass
MAX	0.171809	5.63396	1.88671	0.0662895	0.237071	-4.56699	pass
PFN1	0.244482	6.71584	1.88578	0.0664188	0.237071	-4.56854	pass
SRP72	-0.316508	6.50329	-1.8869	0.0662629	0.237071	-4.56973	pass
NSD2	-0.218541	6.24334	-1.88593	0.066398	0.237071	-4.57062	pass
PILRB	-0.667876	1.89746	-1.88563	0.066439	0.237074	-4.1882	pass
CDK5R2	-0.461175	6.93711	-1.88522	0.0664958	0.237217	-4.56279	pass
FUT9	-0.517302	6.40139	-1.88509	0.0665137	0.237221	-4.56452	pass
OGDH	0.24222	7.44089	1.88488	0.066543	0.237266	-4.55207	pass
ZBBX	-0.667518	1.12162	-1.88437	0.0666136	0.237459	-4.08718	pass
LATS1	-0.350929	4.52108	-1.88373	0.0667022	0.237655	-4.50061	pass
SH2D5	-0.635666	6.60466	-1.88375	0.0666989	0.237655	-4.57314	pass
TRPM8	-1.23166	-0.778495	-1.88275	0.0668377	0.238	-4.00131	fail
SERPINH1	0.606819	3.4176	1.88199	0.0669436	0.238	-4.39442	pass
NAA40	-0.230506	3.6721	-1.88224	0.0669096	0.238	-4.40844	pass
VANGL2	0.366403	3.97874	1.88287	0.0668213	0.238	-4.45832	pass
ADORA2A	-1.25426	5.8498	-1.88195	0.06695	0.238	-4.47681	pass
CCDC12	0.228651	4.56825	1.88239	0.0668887	0.238	-4.51751	pass
PANK4	-0.296558	4.94682	-1.88206	0.066934	0.238	-4.53928	pass
PSMB7	0.184433	6.96556	1.88213	0.0669248	0.238	-4.56891	pass
CERS1	0.287779	6.87871	1.88255	0.0668661	0.238	-4.57014	pass
CALY	0.356678	7.63439	1.88163	0.0669941	0.238097	-4.55125	pass
FAM110D	0.614512	1.19593	1.88141	0.0670249	0.238102	-4.11146	pass
NUDT22	0.306107	4.11292	1.88138	0.0670291	0.238102	-4.47122	pass
CENPBD1	-0.235343	4.08445	-1.88114	0.067062	0.23814	-4.4586	pass
PRRG3	-0.507661	4.92578	-1.88097	0.0670868	0.23814	-4.53967	pass
SFXN3	-0.239559	5.87423	-1.88094	0.0670902	0.23814	-4.57335	pass
GOT1	-0.27024	8.28451	-1.8805	0.067151	0.238296	-4.54014	pass
CYP2C8	0.600822	0.0385354	1.88016	0.067199	0.238347	-4.0308	pass
CCDC112	-0.283959	3.7396	-1.88027	0.0671837	0.238347	-4.4173	pass
MED23	-0.201614	4.22968	-1.88004	0.0672162	0.238349	-4.47899	pass
CDK9	0.207255	5.15616	1.87973	0.0672597	0.238436	-4.56134	pass
RBM5	-0.287856	6.02214	-1.87962	0.0672744	0.238436	-4.58424	pass
CKLF-CMTM1	0.749549	-0.377952	1.8793	0.0673193	0.238516	-4.01432	fail
TUSC1	0.218537	4.24009	1.8791	0.0673476	0.238516	-4.49137	pass
TINF2	0.220369	5.34274	1.87917	0.0673369	0.238516	-4.5708	pass
TRIM35	-0.20341	4.79909	-1.87896	0.0673662	0.238523	-4.53279	pass
DDX17	-0.24252	7.66858	-1.87825	0.0674662	0.238817	-4.55899	pass
PIAS3	0.226988	4.53089	1.87783	0.0675253	0.238967	-4.5217	pass
NELFB	0.197819	6.24426	1.87748	0.0675747	0.239082	-4.58807	pass
TBC1D23	-0.288969	4.73177	-1.87702	0.0676383	0.239247	-4.52819	pass
EFCC1	0.570169	0.462529	1.87665	0.0676902	0.239296	-4.06183	fail
RPUSD4	-0.187497	4.51374	-1.87676	0.0676754	0.239296	-4.51496	pass
SLC6A11	0.931876	5.51059	1.87656	0.0677028	0.239296	-4.56997	pass
NPFFR1	-0.788087	2.59711	-1.87553	0.0678484	0.239622	-4.292	pass
ZC3H3	0.281542	3.99255	1.87575	0.0678172	0.239622	-4.47087	pass
MTHFR	-0.304315	4.96417	-1.87542	0.0678634	0.239622	-4.55082	pass
SYT7	-0.538349	7.22477	-1.87531	0.0678795	0.239622	-4.57487	pass
MPV17	0.218884	5.44357	1.87544	0.0678611	0.239622	-4.58023	pass
PLK2	-0.758437	7.45566	-1.87502	0.0679198	0.239705	-4.57209	pass
TMEM256	0.40197	4.04994	1.87473	0.0679615	0.239792	-4.478	pass
ATOX1	0.250091	5.23007	1.87436	0.0680127	0.239914	-4.57653	pass
POLR3B	-0.312593	4.45445	-1.87402	0.0680606	0.239967	-4.50767	pass
TKT	0.215591	7.29859	1.87402	0.0680616	0.239967	-4.57494	pass
CLSTN3	-0.528018	8.30394	-1.87384	0.0680863	0.239994	-4.55092	pass
CD101	0.554358	-0.565316	1.87362	0.0681181	0.239998	-4.03453	fail
ZNF804A	-0.613243	4.16918	-1.87336	0.068155	0.239998	-4.48322	pass
ACTG1	0.161301	10.6513	1.87357	0.0681246	0.239998	-4.49009	pass
TDRKH	-0.280566	4.70065	-1.87339	0.0681507	0.239998	-4.53532	pass
ANKRD13C	-0.221376	4.99187	-1.87323	0.0681721	0.239998	-4.55603	pass
TRIQK	-0.369193	5.51478	-1.87289	0.0682212	0.240111	-4.58191	pass
OPRM1	-1.04547	-0.0396263	-1.87251	0.0682753	0.240242	-4.03709	pass
HIST2H2AA4	-2.78214	-0.788978	-1.87174	0.0683832	0.240452	-4.01252	pass
FASN	-0.303316	8.06229	-1.87166	0.0683949	0.240452	-4.56005	pass
CPNE5	-0.538929	7.60746	-1.87161	0.0684028	0.240452	-4.57372	pass
PDAP1	0.177602	6.39074	1.87194	0.0683558	0.240452	-4.59598	pass
ZBED9	-0.577197	2.19913	-1.87124	0.0684547	0.240575	-4.2127	pass
ITIH2	-0.769172	2.5247	-1.87108	0.068478	0.240597	-4.28947	pass
ADAMTS18	-1.11763	-0.918926	-1.87077	0.0685217	0.240657	-4.01063	fail
AGPAT4	-0.352945	5.87927	-1.87072	0.0685289	0.240657	-4.59711	pass
FBXL21	-0.739756	0.785527	-1.87059	0.0685464	0.240659	-4.10941	pass
TMEM120B	-0.515278	5.30917	-1.8703	0.0685884	0.240747	-4.57244	pass
ZRSR2	0.221959	3.49895	1.86965	0.068681	0.240852	-4.41919	pass
TMEM179B	0.406139	3.56341	1.86963	0.0686832	0.240852	-4.4275	pass
NCAPD3	-0.251088	3.80262	-1.86932	0.068727	0.240852	-4.44375	pass
DHFR2	-0.2798	4.05875	-1.8697	0.068674	0.240852	-4.47354	pass
PTP4A3	0.270017	4.06055	1.86942	0.0687131	0.240852	-4.49099	pass
TRIB1	0.343691	4.50284	1.8696	0.0686874	0.240852	-4.52686	pass
PIGK	-0.255097	5.56636	-1.86925	0.0687373	0.240852	-4.5919	pass
ZNF132	-0.329978	2.89707	-1.8687	0.0688154	0.241066	-4.3176	pass
ARFGAP3	0.197167	5.04498	1.86835	0.0688655	0.241182	-4.57597	pass
MRNIP	0.221095	4.3931	1.8678	0.068944	0.241338	-4.52843	pass
AZI2	-0.236196	5.87509	-1.86792	0.0689276	0.241338	-4.60206	pass
KCNH8	-0.571762	2.31443	-1.86754	0.0689811	0.241369	-4.28289	pass
MAP3K4	-0.249234	4.73585	-1.8675	0.0689875	0.241369	-4.54689	pass
RPP14	-0.202226	5.17474	-1.86738	0.0690043	0.241369	-4.57888	pass
KDM5B	-0.258531	5.60455	-1.86726	0.069021	0.241369	-4.59687	pass
PRR3	0.259076	3.97297	1.86701	0.0690569	0.241435	-4.4809	pass
MED15	0.224651	5.85208	1.86688	0.0690758	0.241442	-4.60581	pass
ZNF664	-0.219885	7.23191	-1.86629	0.0691596	0.241675	-4.59059	pass
HLA-F	-0.38472	3.55228	-1.86442	0.0694281	0.242554	-4.4184	pass
ATG4C	-0.383623	4.20431	-1.86412	0.0694705	0.242642	-4.49363	pass
C7orf31	-0.316063	1.65672	-1.86383	0.0695131	0.242731	-4.18787	pass
MASP1	0.558256	3.59386	1.86356	0.0695511	0.242804	-4.45229	pass
CENPF	-0.574454	1.22616	-1.8634	0.069575	0.242828	-4.15226	pass
FCRLB	0.542174	0.845509	1.86315	0.0696105	0.242892	-4.12093	pass
MAP3K9	-0.484607	6.11628	-1.86279	0.0696617	0.243011	-4.60213	pass
ZMAT3	-0.39074	6.81185	-1.86266	0.0696807	0.243017	-4.60562	pass
ZFHX2	-0.453076	2.93511	-1.86225	0.0697398	0.24312	-4.34334	pass
BBS7	-0.313071	5.05848	-1.86222	0.0697443	0.24312	-4.57106	pass
ADAMTS14	-0.877878	0.38223	-1.86159	0.0698359	0.243347	-4.11863	pass
KIAA0513	-0.509439	8.3611	-1.86153	0.0698439	0.243347	-4.57037	pass
PTGDS	0.474649	9.15856	1.86047	0.0699966	0.243819	-4.54932	pass
ATAD3B	-0.500849	2.03973	-1.85999	0.0700672	0.243945	-4.23878	pass
R3HDM2	-0.276695	6.41	-1.86004	0.0700593	0.243945	-4.612	pass
MMP28	0.455773	3.82943	1.85953	0.0701326	0.244113	-4.48313	pass
TLR10	-0.682919	0.259343	-1.85909	0.0701966	0.244192	-4.05514	pass
PDE6D	0.214604	5.02721	1.85902	0.070207	0.244192	-4.5881	pass
SNX27	-0.238198	6.7496	-1.85926	0.0701728	0.244192	-4.61316	pass
KIAA1456	-0.561397	3.98011	-1.85872	0.0702501	0.244282	-4.49072	pass
SPTB	-0.851065	6.6221	-1.85829	0.0703134	0.244442	-4.61706	pass
TRIM4	0.264585	4.13578	1.85802	0.0703518	0.244516	-4.51268	pass
PROKR2	-0.916231	-1.93813	-1.85752	0.0704244	0.244608	-4.02359	fail
CLEC18A	-1.91129	-1.12956	-1.85747	0.0704327	0.244608	-4.02573	fail
ATP7A	-0.375913	2.96508	-1.85725	0.0704646	0.244608	-4.34529	pass
CSF1	0.534968	4.04863	1.85749	0.0704298	0.244608	-4.50832	pass
TXLNG	-0.22996	4.39867	-1.85726	0.0704628	0.244608	-4.53435	pass
ZC3H14	-0.149838	5.72192	-1.85674	0.0705379	0.244803	-4.61787	pass
ITPK1	0.21475	8.43712	1.85562	0.0707008	0.245308	-4.57617	pass
CIDEB	0.629699	1.68166	1.85383	0.0709623	0.246155	-4.20997	pass
EXOSC9	0.171872	4.18579	1.85368	0.0709841	0.246171	-4.52853	pass
CDK11A	-0.389249	3.15944	-1.85336	0.0710311	0.246273	-4.38795	pass
CCDC169	-0.571117	1.30656	-1.8528	0.0711141	0.24632	-4.14899	pass
CHSY3	-0.469564	3.70843	-1.85288	0.0711021	0.24632	-4.44302	pass
CEP192	-0.292797	3.76239	-1.85315	0.0710628	0.24632	-4.46477	pass
PDCD11	-0.257462	4.71287	-1.85286	0.0711045	0.24632	-4.57311	pass
NOTUM	-0.786721	0.184129	-1.8517	0.0712746	0.246792	-4.06816	pass
ZNF582	-0.233972	2.40521	-1.85163	0.0712851	0.246792	-4.27989	pass
CEP120	-0.327059	4.42027	-1.85137	0.0713236	0.246865	-4.54673	pass
ASB4	0.741002	1.33712	1.85037	0.0714709	0.247254	-4.17545	pass
CMYA5	-0.349247	3.07346	-1.85025	0.0714882	0.247254	-4.38115	pass
STAU2	-0.315329	6.67683	-1.85036	0.0714725	0.247254	-4.62579	pass
NUMB	-0.181563	5.59521	-1.84981	0.0715529	0.247417	-4.62525	pass
HGF	0.899221	1.43107	1.84952	0.0715949	0.247502	-4.2072	pass
SPEF1	-0.763105	4.30948	-1.84934	0.0716218	0.247521	-4.51759	pass
BRD8	-0.193998	5.88146	-1.84925	0.0716352	0.247521	-4.63309	pass
TEX15	-0.670817	1.43163	-1.84858	0.0717339	0.247802	-4.18604	pass
NRARP	0.413494	2.84029	1.8477	0.0718647	0.247897	-4.36325	pass
CRH	-0.689153	3.13327	-1.84735	0.0719154	0.247897	-4.40344	pass
PRR14	0.272449	3.78306	1.84789	0.0718357	0.247897	-4.48981	pass
GDPD5	-0.32661	4.30767	-1.8481	0.0718047	0.247897	-4.54545	pass
CYFIP2	-0.290388	9.13537	-1.84733	0.0719189	0.247897	-4.57491	pass
CDK20	-0.357863	4.78891	-1.84777	0.0718538	0.247897	-4.58662	pass
GTF3C4	-0.259524	5.58084	-1.84736	0.0719143	0.247897	-4.62806	pass
DFFA	-0.213178	5.6233	-1.84809	0.0718064	0.247897	-4.62958	pass
ABCC5	-0.380292	6.29703	-1.84733	0.0719188	0.247897	-4.6367	pass
NBPF15	-0.353085	3.48877	-1.84668	0.0720147	0.248039	-4.44595	pass
ASAH2B	-0.465798	3.71223	-1.84658	0.07203	0.248039	-4.46667	pass
IRF3	0.252037	4.43349	1.84662	0.0720244	0.248039	-4.56371	pass
CLEC16A	0.200608	5.39015	1.84693	0.071978	0.248039	-4.62749	pass
CABP7	0.460073	2.96384	1.84571	0.0721594	0.248127	-4.38866	pass
LRIG2	-0.311846	3.7507	-1.84558	0.072178	0.248127	-4.478	pass
HTR5A	-0.424738	4.35623	-1.84567	0.0721649	0.248127	-4.54823	pass
ENO1	0.240588	9.9555	1.84598	0.0721183	0.248127	-4.55331	pass
TIMM17B	0.264287	4.93974	1.84582	0.0721422	0.248127	-4.60721	pass
SQLE	-0.367549	5.52211	-1.84598	0.0721185	0.248127	-4.62782	pass
TSR2	0.169639	7.04219	1.84574	0.0721548	0.248127	-4.62846	pass
REL	-0.38856	2.8617	-1.84506	0.0722559	0.248324	-4.35092	pass
MAP1A	-0.372164	10.1854	-1.84496	0.0722703	0.248324	-4.55167	pass
RIMS4	-0.424346	7.51032	-1.84456	0.0723294	0.248467	-4.62079	pass
WASHC3	0.19691	5.26063	1.84437	0.0723575	0.248503	-4.62519	pass
CLHC1	-0.36106	1.46981	-1.84399	0.0724151	0.248517	-4.17591	pass
NEO1	0.320453	6.75615	1.84387	0.0724317	0.248517	-4.63789	pass
CNOT1	-0.208017	6.59076	-1.84391	0.072426	0.248517	-4.6407	pass
BCAR1	0.270523	5.87531	1.8439	0.0724278	0.248517	-4.6429	pass
GDF10	0.753333	3.05845	1.84366	0.0724637	0.248528	-4.41795	pass
GGA1	0.221644	5.27289	1.84362	0.0724699	0.248528	-4.62795	pass
CLPP	0.238148	4.679	1.84299	0.0725628	0.248787	-4.59171	pass
CLN3	0.326683	3.49842	1.8426	0.072622	0.248929	-4.46195	pass
FBXL14	-0.269305	4.25615	-1.84194	0.0727202	0.249206	-4.5472	pass
DBH	0.711865	-0.916073	1.84104	0.0728551	0.249501	-4.07881	fail
TRERF1	-0.475168	4.31252	-1.84112	0.0728431	0.249501	-4.54215	pass
LIMCH1	-0.324571	7.4605	-1.84101	0.072859	0.249501	-4.62739	pass
INPP5J	-0.32591	3.81985	-1.84062	0.0729178	0.249582	-4.50147	pass
NUAK1	-0.297215	6.53364	-1.8407	0.0729057	0.249582	-4.619	pass
OASL	-0.988192	-0.162449	-1.84009	0.0729967	0.249599	-4.06537	fail
ZFAT	-0.26365	2.91001	-1.84	0.073011	0.249599	-4.37092	pass
LRRC56	-0.629435	3.04946	-1.84011	0.0729938	0.249599	-4.3947	pass
ANP32A	-0.228042	6.99441	-1.84023	0.0729762	0.249599	-4.64037	pass
F8A1	0.304937	5.64226	1.84015	0.0729884	0.249599	-4.64638	pass
DDR1	0.405188	7.40414	1.83987	0.0730293	0.249602	-4.62763	pass
MRPL21	0.330893	5.08766	1.83973	0.0730513	0.249617	-4.6261	pass
USP9Y	-1.61484	-0.141813	-1.83939	0.0731016	0.249647	-4.23549	fail
ACSL6	-0.314195	6.85055	-1.83936	0.0731065	0.249647	-4.64251	pass
CUL2	-0.265387	5.84793	-1.8392	0.0731304	0.249647	-4.64907	pass
SKIV2L2	-0.233006	5.93762	-1.83927	0.0731192	0.249647	-4.64997	pass
TP53	0.429145	2.95546	1.83899	0.0731624	0.249696	-4.39667	pass
KDM5D	-1.49104	-0.688705	-1.8388	0.0731898	0.249729	-4.21032	fail
KHDRBS3	0.256612	5.46518	1.83846	0.0732421	0.249787	-4.61705	pass
CRYM	-1.08899	7.73778	-1.83853	0.0732315	0.249787	-4.62758	pass
ARPC5	-0.310856	6.4286	-1.83831	0.0732634	0.2498	-4.65279	pass
CLNS1A	0.221028	6.17259	1.83808	0.0732989	0.249861	-4.65631	pass
SLC16A3	0.808734	2.39788	1.83772	0.0733531	0.249923	-4.33313	pass
ZNF618	-0.382216	2.99086	-1.83776	0.0733462	0.249923	-4.38107	pass
CEP164	-0.361378	3.66944	-1.83737	0.0734053	0.249923	-4.48474	pass
KLHL4	-0.354153	4.39031	-1.83749	0.0733875	0.249923	-4.56369	pass
SLC9A3R1	0.594731	6.10626	1.83747	0.0733906	0.249923	-4.65078	pass
RPS6KC1	-0.216203	5.76686	-1.83724	0.0734252	0.249931	-4.64838	pass
TPPP	-0.47195	9.16225	-1.83695	0.0734693	0.250021	-4.59025	pass
ZNF273	0.277012	3.48165	1.83632	0.0735641	0.250284	-4.46917	pass
RNF141	-0.340427	6.97379	-1.83615	0.0735888	0.250308	-4.64725	pass
GRSF1	-0.265459	7.12992	-1.83594	0.0736202	0.250355	-4.64364	pass
OSBPL11	0.414444	4.48706	1.83526	0.073724	0.250404	-4.59206	pass
PSMD9	0.255763	4.6937	1.83521	0.0737318	0.250404	-4.60729	pass
GALNT1	-0.30929	5.5385	-1.83535	0.07371	0.250404	-4.64482	pass
HLTF	-0.258764	5.83805	-1.83571	0.0736556	0.250404	-4.65479	pass
TNKS2	-0.302159	6.35081	-1.83559	0.0736736	0.250404	-4.65823	pass
DHX15	-0.166464	6.14462	-1.83515	0.0737408	0.250404	-4.66018	pass
CAMSAP2	-0.41911	7.46564	-1.83485	0.0737858	0.250497	-4.63856	pass
DACT2	-1.05872	3.72993	-1.83436	0.0738604	0.250511	-4.49968	pass
CBR4	-0.288597	4.74632	-1.83437	0.073858	0.250511	-4.60442	pass
SLF2	-0.299274	5.23549	-1.83438	0.0738562	0.250511	-4.63497	pass
CSNK1D	0.154105	7.03945	1.83435	0.0738606	0.250511	-4.64747	pass
ZNF45	-0.205666	3.3965	-1.83372	0.0739565	0.25076	-4.44688	pass
EHMT2	-0.326228	6.78793	-1.83364	0.0739694	0.25076	-4.65521	pass
CNTNAP1	-0.363804	7.57903	-1.83349	0.073991	0.250774	-4.63681	pass
BRD9	0.188464	5.1996	1.83325	0.0740278	0.250839	-4.64017	pass
SLC17A5	-0.255589	4.61239	-1.8327	0.0741118	0.251063	-4.59677	pass
CFH	0.733444	4.26174	1.83223	0.0741833	0.251157	-4.56871	pass
HSP90B1	-0.150299	9.02585	-1.83231	0.0741705	0.251157	-4.60072	pass
DNAJC8	0.128367	6.96414	1.83216	0.0741926	0.251157	-4.65349	pass
PRKX	0.594193	3.17415	1.83196	0.0742233	0.25117	-4.44333	pass
PNO1	-0.321109	4.50392	-1.83191	0.074232	0.25117	-4.57973	pass
ERLEC1	-0.256534	6.80648	-1.83162	0.0742747	0.251255	-4.65714	pass
ADORA1	-0.223901	6.37655	-1.83141	0.0743072	0.251305	-4.66155	pass
MEIOC	-0.51675	0.759461	-1.83073	0.0744111	0.251466	-4.13496	pass
KCNE3	-0.51176	1.4683	-1.82984	0.0745459	0.251466	-4.2039	pass
MED26	0.206787	3.17582	1.83012	0.0745034	0.251466	-4.43703	pass
PIPOX	0.426683	3.68009	1.82973	0.074563	0.251466	-4.51251	pass
DRD2	-0.805258	4.63	-1.83059	0.0744321	0.251466	-4.55636	pass
FTSJ1	-0.223148	4.82049	-1.83058	0.0744343	0.251466	-4.61932	pass
CIRBP	0.226282	7.78571	1.83017	0.0744956	0.251466	-4.63479	pass
NOMO3	-0.674512	5.77751	-1.82999	0.0745228	0.251466	-4.64521	pass
WFS1	0.55575	7.21635	1.83027	0.0744814	0.251466	-4.64847	pass
MCM4	-0.270613	5.45591	-1.82976	0.0745581	0.251466	-4.65288	pass
GLCE	-0.53308	5.55597	-1.83078	0.0744029	0.251466	-4.65455	pass
PIGQ	0.242828	5.46623	1.8297	0.0745674	0.251466	-4.65825	pass
SPDYE3	0.301958	2.83876	1.82889	0.0746916	0.25157	-4.39117	pass
ERMARD	0.201159	3.47977	1.82938	0.0746171	0.25157	-4.4794	pass
PDZRN3	0.38889	4.27868	1.82915	0.0746521	0.25157	-4.56894	pass
AGAP2	-0.624598	8.9954	-1.82909	0.0746608	0.25157	-4.60937	pass
SEPT6	0.446339	4.96978	1.82876	0.0747107	0.25157	-4.62316	pass
SUCO	-0.277033	5.35661	-1.82858	0.0747394	0.25157	-4.65235	pass
F3	0.751009	6.42534	1.82891	0.0746881	0.25157	-4.66232	pass
STX16	-0.210571	5.89783	-1.82857	0.0747402	0.25157	-4.66731	pass
SERTAD3	0.370004	2.19591	1.82807	0.0748172	0.251769	-4.31546	pass
HNRNPR	-0.172316	7.09755	-1.82772	0.0748697	0.251827	-4.65822	pass
NEURL4	-0.304715	5.7047	-1.82774	0.0748666	0.251827	-4.6623	pass
ABHD1	0.577512	0.0835835	1.82729	0.0749366	0.251872	-4.1051	pass
NGB	0.772659	3.67263	1.82738	0.0749218	0.251872	-4.51277	pass
PTCH1	-0.429817	5.03345	-1.82751	0.0749019	0.251872	-4.6359	pass
MTCP1	0.441905	1.88683	1.82699	0.0749817	0.251964	-4.26631	pass
ENDOU	0.543968	1.8935	1.82646	0.0750634	0.25197	-4.28888	pass
OTUD1	-0.338818	3.73397	-1.82649	0.0750592	0.25197	-4.49878	pass
COG3	-0.165239	4.5619	-1.82682	0.0750083	0.25197	-4.60185	pass
MLX	0.173347	5.22058	1.8264	0.0750721	0.25197	-4.65381	pass
ZCCHC17	0.202528	6.60774	1.8267	0.0750272	0.25197	-4.66909	pass
MAP3K21	-0.539731	2.12501	-1.82603	0.0751295	0.252068	-4.28427	pass
KCNK1	-0.344125	6.08807	-1.82598	0.0751371	0.252068	-4.66105	pass
FMN1	-0.569816	2.86443	-1.82574	0.0751734	0.25213	-4.43202	pass
KIAA1551	-0.268079	3.89049	-1.82537	0.0752301	0.252142	-4.52934	pass
ST8SIA5	-0.392046	4.94287	-1.82529	0.0752434	0.252142	-4.58145	pass
ALKBH5	0.145491	6.97293	1.82537	0.0752306	0.252142	-4.66373	pass
TRAPPC4	0.196018	5.41043	1.82526	0.0752481	0.252142	-4.666	pass
ZBTB12	-0.376432	2.00335	-1.82473	0.0753286	0.252353	-4.26976	pass
PSEN1	-0.253764	6.42494	-1.82461	0.0753476	0.252357	-4.67383	pass
P3H4	0.255872	3.23712	1.82407	0.0754301	0.252573	-4.45579	pass
C9orf40	-0.367099	3.38896	-1.82375	0.0754805	0.252641	-4.46034	pass
BRD4	0.215478	5.90103	1.82371	0.0754859	0.252641	-4.67762	pass
INSR	0.239308	5.37851	1.82355	0.0755103	0.252663	-4.66668	pass
ERCC6L2	-0.390663	4.26742	-1.8233	0.0755495	0.252734	-4.57497	pass
MDN1	-0.384995	5.72258	-1.82297	0.0755998	0.252843	-4.67392	pass
IFNAR1	-0.235557	6.271	-1.82263	0.0756532	0.252962	-4.68018	pass
ALDH8A1	-0.755688	-0.736496	-1.82236	0.0756944	0.252981	-4.07854	fail
PCDHA2	-0.614576	0.152874	-1.82245	0.07568	0.252981	-4.10242	pass
TRPV6	-0.630003	2.74935	-1.82195	0.0757578	0.253007	-4.38547	pass
IL1R1	0.838647	2.76095	1.8218	0.0757819	0.253007	-4.42048	pass
ZNF589	-0.289566	3.27402	-1.82173	0.0757916	0.253007	-4.44763	pass
GRM8	-0.555713	3.42675	-1.82198	0.0757531	0.253007	-4.48033	pass
ASXL2	-0.284782	5.01397	-1.82199	0.0757514	0.253007	-4.64404	pass
MSH3	-0.265557	4.2709	-1.8214	0.0758439	0.253122	-4.57912	pass
FUOM	0.603101	0.713681	1.82107	0.0758948	0.253191	-4.15425	pass
NRXN3	-0.380001	7.32726	-1.82103	0.0759002	0.253191	-4.66441	pass
CNTNAP4	-0.560159	6.08454	-1.82036	0.0760045	0.253479	-4.67843	pass
TMEM41A	0.151939	4.49431	1.82023	0.076024	0.253485	-4.61469	pass
C4orf47	-0.552202	0.612983	-1.81905	0.076207	0.253916	-4.19547	pass
TRMT1L	-0.297058	4.58662	-1.81911	0.0761976	0.253916	-4.61159	pass
SCAMP1	-0.501196	6.75252	-1.81909	0.0762015	0.253916	-4.67929	pass
HOOK2	-0.296971	2.72714	-1.81877	0.0762518	0.253946	-4.38367	pass
FAM110B	0.256771	5.39417	1.81887	0.0762363	0.253946	-4.6769	pass
YPEL5	-0.303434	7.28359	-1.81854	0.0762868	0.254003	-4.66943	pass
C1RL	0.370141	2.91512	1.81828	0.0763277	0.254079	-4.41518	pass
TRMO	-0.264988	3.15577	-1.81776	0.0764076	0.254166	-4.43908	pass
SH3GL2	-0.338901	7.78883	-1.81783	0.0763971	0.254166	-4.65823	pass
MAPKBP1	-0.481236	5.37349	-1.81799	0.0763724	0.254166	-4.66935	pass
NELFCD	0.169346	5.42011	1.81742	0.0764615	0.254169	-4.6779	pass
MEPCE	0.22225	5.58932	1.81761	0.076432	0.254169	-4.68367	pass
DAD1	0.264751	6.15505	1.81741	0.0764621	0.254169	-4.69008	pass
PET117	-0.194321	3.98657	-1.8171	0.0765116	0.254179	-4.5569	pass
PSKH1	0.345164	4.13555	1.81693	0.076537	0.254179	-4.58324	pass
ADCY9	-0.422115	5.60344	-1.81696	0.0765321	0.254179	-4.67759	pass
ASIC1	-0.292531	6.33938	-1.81711	0.0765097	0.254179	-4.68565	pass
GPR139	-1.32568	-1.39647	-1.81644	0.0766146	0.254318	-4.10533	pass
PTPA	0.154692	8.10944	1.81647	0.0766096	0.254318	-4.65024	pass
TST	0.441571	4.10672	1.81617	0.0766558	0.254395	-4.57768	pass
GALNT7	-0.359393	3.8206	-1.81574	0.0767237	0.254442	-4.53247	pass
ITGA1	0.588741	3.818	1.81576	0.0767206	0.254442	-4.55301	pass
DAP3	0.14142	5.70786	1.81581	0.0767123	0.254442	-4.68954	pass
BAHCC1	-0.451929	4.90664	-1.81514	0.0768172	0.254693	-4.64884	pass
EIF4E1B	0.605921	0.463323	1.81454	0.0769106	0.254943	-4.2107	fail
DCAF10	-0.226259	5.01467	-1.81394	0.0770049	0.255196	-4.65635	pass
DKC1	0.134528	5.0716	1.8129	0.0771677	0.255675	-4.66871	pass
ERFE	-0.603222	0.957458	-1.8125	0.0772305	0.255704	-4.22471	fail
ESF1	-0.170403	4.48388	-1.81258	0.0772178	0.255704	-4.61791	pass
UBR7	-0.215914	6.36157	-1.81265	0.077207	0.255704	-4.69598	pass
HTR7	0.567432	1.64976	1.81233	0.0772577	0.255735	-4.26846	pass
ZNF644	-0.35998	5.02151	-1.81203	0.0773056	0.255833	-4.65582	pass
GJA5	0.60664	1.55703	1.81167	0.0773622	0.255901	-4.25827	pass
POLR3C	-0.196738	4.09766	-1.81171	0.0773558	0.255901	-4.58224	pass
PLEKHG2	0.458023	1.57384	1.81143	0.0773994	0.255941	-4.26508	pass
ASIC4	0.527489	2.72993	1.81135	0.0774122	0.255941	-4.41023	pass
RUBCN	-0.267598	5.96682	-1.81125	0.0774284	0.255941	-4.69898	pass
ARL8B	-0.353762	7.64966	-1.81108	0.0774553	0.255971	-4.67308	pass
CHN2	-0.398951	5.73709	-1.81094	0.0774767	0.255982	-4.69448	pass
NOP14	-0.249704	3.83553	-1.81066	0.0775204	0.256066	-4.55044	pass
LRRC4	-0.398766	6.09336	-1.81043	0.0775578	0.25613	-4.68646	pass
CELF5	-0.429885	7.19143	-1.8095	0.0777032	0.256491	-4.687	pass
MAP9	-0.482011	6.07823	-1.8096	0.0776873	0.256491	-4.69828	pass
MGA	-0.256305	5.05908	-1.80936	0.0777256	0.256505	-4.66812	pass
VAPB	-0.231326	7.42223	-1.80901	0.077781	0.256628	-4.68178	pass
FAM160B2	0.213729	4.97202	1.80851	0.0778606	0.256831	-4.67053	pass
GJB5	1.01483	-1.2343	1.8083	0.0778942	0.256883	-4.09513	fail
PAX7	-0.427093	1.51801	-1.80751	0.0780194	0.25723	-4.30884	pass
IGSF11	-0.32368	5.29445	-1.8074	0.0780358	0.25723	-4.67781	pass
TET3	-0.394434	3.87591	-1.80719	0.0780695	0.257281	-4.55848	pass
LRRC14B	-0.754012	-1.34669	-1.80668	0.07815	0.257427	-4.09204	pass
SPTBN1	-0.210314	10.0197	-1.80672	0.0781436	0.257427	-4.61808	pass
ZNF827	-0.40782	5.17743	-1.80654	0.0781729	0.257442	-4.67847	pass
IFT172	-0.301233	4.61404	-1.8062	0.078227	0.257561	-4.63936	pass
ANKH	-0.145463	7.57566	-1.80592	0.0782705	0.257644	-4.68235	pass
ALG3	0.258377	3.60287	1.8054	0.0783545	0.257801	-4.53375	pass
RNF112	-0.4072	5.77802	-1.80544	0.0783478	0.257801	-4.70158	pass
NYAP2	-0.787788	2.08368	-1.80527	0.0783751	0.257809	-4.31417	pass
CASP3	-0.232379	4.06841	-1.80427	0.0785337	0.258271	-4.58592	pass
RFX7	-0.347527	4.25864	-1.80413	0.0785561	0.258285	-4.60347	pass
RAB41	0.405576	0.186668	1.80378	0.0786118	0.258291	-4.13844	pass
CCNYL1	-0.316196	3.47085	-1.8038	0.0786094	0.258291	-4.51322	pass
SPIN3	-0.284662	4.86438	-1.80366	0.0786308	0.258291	-4.66465	pass
THBS2	-0.531727	5.347	-1.80368	0.0786284	0.258291	-4.67069	pass
RFXANK	0.327801	3.97299	1.80337	0.0786765	0.258381	-4.58484	pass
RPA3	-0.182084	4.17602	-1.80317	0.0787099	0.258381	-4.60078	pass
ADCY8	0.470405	4.05102	1.80315	0.078713	0.258381	-4.60089	pass
ESRRG	-0.505771	3.68129	-1.8028	0.0787681	0.258502	-4.53579	pass
AIFM3	0.427322	6.01532	1.80236	0.0788378	0.258671	-4.71199	pass
KLK7	0.700786	-0.170849	1.80173	0.0789389	0.258943	-4.36947	fail
C17orf107	-0.503023	2.85726	-1.8013	0.079008	0.25899	-4.43373	pass
FBXO41	-0.400953	7.87223	-1.80139	0.0789943	0.25899	-4.68329	pass
EFNB3	-0.452225	6.86873	-1.8015	0.0789767	0.25899	-4.70717	pass
ABLIM2	-0.455035	7.08094	-1.80069	0.0791064	0.259253	-4.70482	pass
CACNA2D1	-0.593531	6.49046	-1.80045	0.0791452	0.25932	-4.7096	pass
ANKRD45	-0.5143	3.01389	-1.8	0.0792168	0.259463	-4.4443	pass
PITPNM3	-0.590165	7.55504	-1.79995	0.0792256	0.259463	-4.69432	pass
SCAMP4	0.232827	5.56399	1.79942	0.0793097	0.259679	-4.71222	pass
SLC17A7	1.1196	4.47928	1.79931	0.0793281	0.259679	-4.41958	pass
CDH7	-0.533848	3.62855	-1.79897	0.0793818	0.259795	-4.53132	pass
CELSR3	-0.458213	5.22653	-1.79877	0.0794137	0.25984	-4.69122	pass
RNF32	0.409379	1.22961	1.7986	0.0794413	0.25987	-4.23059	pass
CASQ1	0.381151	2.92088	1.79836	0.0794811	0.25994	-4.48343	pass
INHA	0.551751	-0.267303	1.79799	0.0795406	0.260075	-4.12736	pass
APOBEC3G	0.470923	1.01673	1.79782	0.0795667	0.2601	-4.21445	pass
CCDC117	-0.253081	4.75248	-1.79756	0.0796096	0.260117	-4.66455	pass
COL6A1	0.322566	5.23566	1.79745	0.0796268	0.260117	-4.70275	pass
TMEM147	0.265195	5.68783	1.79758	0.0796066	0.260117	-4.71677	pass
C4orf33	-0.300059	3.49857	-1.79668	0.0797515	0.260339	-4.52148	pass
RPL31	0.260171	8.95762	1.79666	0.0797542	0.260339	-4.66007	pass
HNRNPDL	-0.148753	7.85216	-1.79657	0.0797684	0.260339	-4.6909	pass
SNX9	0.182022	5.38053	1.79688	0.0797183	0.260339	-4.70782	pass
AQR	-0.229169	5.50914	-1.79628	0.0798161	0.260435	-4.71176	pass
FANCI	-0.35439	1.88968	-1.79599	0.079863	0.260528	-4.30898	pass
HIST1H4H	-0.301551	1.26215	-1.79552	0.0799385	0.260595	-4.23393	pass
TCEAL3	0.224206	6.56502	1.79559	0.0799278	0.260595	-4.72148	pass
LSM14A	0.176569	6.20972	1.79562	0.0799221	0.260595	-4.72551	pass
FAM98B	-0.297373	5.72035	-1.79529	0.0799757	0.260656	-4.71761	pass
SLC35E2B	-0.242241	7.17762	-1.79512	0.0800038	0.260688	-4.71031	pass
ARSB	-0.208424	4.39258	-1.79428	0.0801391	0.261069	-4.63923	pass
DBI	0.34909	6.75147	1.79415	0.0801603	0.261078	-4.71948	pass
CEP290	-0.392768	4.05197	-1.79381	0.0802155	0.261198	-4.6031	pass
C3orf33	0.241709	3.03698	1.79359	0.0802523	0.261257	-4.47523	pass
WRAP53	0.260887	2.69693	1.79291	0.0803617	0.261434	-4.42539	pass
CHERP	0.196116	5.48759	1.7931	0.0803304	0.261434	-4.72044	pass
NR1H2	0.284589	6.05993	1.79299	0.0803496	0.261434	-4.7282	pass
MYADML2	-0.48128	2.8579	-1.79252	0.0804254	0.261581	-4.43947	pass
PDE8A	-0.441504	4.46089	-1.79233	0.0804562	0.261621	-4.63151	pass
GRINA	0.167261	8.2197	1.7918	0.0805421	0.261735	-4.68762	pass
REEP1	-0.390129	7.04917	-1.792	0.0805103	0.261735	-4.71869	pass
ATP5D	0.320545	6.68206	1.79177	0.0805467	0.261735	-4.72531	pass
FSBP	-0.469873	1.39903	-1.79148	0.0805954	0.261817	-4.24485	pass
FUT4	-0.24399	2.35477	-1.79139	0.0806089	0.261817	-4.36832	pass
DDX5	-0.146591	8.35908	-1.79125	0.0806329	0.261835	-4.68579	pass
DHCR7	0.359943	5.57	1.79108	0.0806602	0.261864	-4.72708	pass
GDPD2	0.516281	2.20455	1.79076	0.0807122	0.261913	-4.37155	pass
THAP6	-0.232557	2.67912	-1.79085	0.080697	0.261913	-4.41375	pass
EMP2	0.35081	4.43278	1.79038	0.0807737	0.262053	-4.65496	pass
NCOA1	-0.286843	7.44544	-1.78977	0.0808744	0.262319	-4.71286	pass
SLC35E2	-0.696757	2.29768	-1.78963	0.080897	0.262333	-4.36321	pass
TMEM140	-0.364394	3.26282	-1.78951	0.0809159	0.262334	-4.50184	pass
USP14	-0.267992	6.7458	-1.78923	0.0809615	0.262422	-4.72924	pass
C12orf73	0.218115	3.71117	1.78895	0.0810078	0.262512	-4.57311	pass
FANCA	-0.447702	1.58678	-1.78878	0.0810358	0.262521	-4.27961	pass
WDPCP	-0.272963	2.80526	-1.78861	0.0810626	0.262521	-4.43471	pass
ALDH18A1	0.168798	5.04862	1.78859	0.0810661	0.262521	-4.7085	pass
AGPAT5	-0.266199	5.98834	-1.78829	0.0811166	0.262624	-4.73569	pass
PTCHD1	-0.440006	4.49312	-1.7877	0.0812132	0.262727	-4.66009	pass
SRD5A1	-0.284369	5.45906	-1.78797	0.0811689	0.262727	-4.7198	pass
ABTB1	-0.389727	5.89158	-1.78764	0.0812224	0.262727	-4.7295	pass
HIF1AN	-0.181378	5.83221	-1.78775	0.0812044	0.262727	-4.73288	pass
TNFRSF8	-1.33574	0.461015	-1.78733	0.0812738	0.262833	-4.32584	pass
GPR34	-1.01821	1.67539	-1.78685	0.0813516	0.262861	-4.26513	pass
SLC7A6	-0.275415	3.43886	-1.78664	0.0813856	0.262861	-4.53765	pass
NR2F1	0.225981	5.85489	1.78691	0.0813425	0.262861	-4.71854	pass
MFSD6	-0.41944	7.1347	-1.78697	0.0813318	0.262861	-4.72353	pass
FAM217B	-0.319106	6.14995	-1.7867	0.0813768	0.262861	-4.72782	pass
PLTP	0.479885	6.0346	1.7866	0.0813934	0.262861	-4.73863	pass
MYOCD	0.893113	0.364258	1.7862	0.0814594	0.263014	-4.18371	pass
RRAD	0.69587	0.968733	1.78553	0.0815683	0.263246	-4.25915	pass
SAMD5	-0.617836	2.51898	-1.78563	0.0815526	0.263246	-4.40008	pass
ZNF484	-0.287067	3.00892	-1.78539	0.0815926	0.263264	-4.46533	pass
CCT8	0.166005	7.29195	1.78506	0.0816461	0.263377	-4.7225	pass
ZFP92	-0.244951	3.64337	-1.78475	0.081697	0.263481	-4.56617	pass
PCP4	-0.633461	8.37293	-1.7846	0.0817214	0.2635	-4.69275	pass
ARPC1A	0.193758	6.85989	1.7844	0.0817557	0.26355	-4.73401	pass
PRKD2	0.400164	2.95781	1.78423	0.0817828	0.263578	-4.47651	pass
ALG11	-0.513807	2.65225	-1.78385	0.0818459	0.263722	-4.41395	pass
FAM3C	-0.395281	6.58778	-1.78347	0.0819091	0.263865	-4.73631	pass
PLPP1	0.37015	5.42261	1.783	0.0819865	0.264055	-4.7328	pass
GTF3C5	0.234637	5.05624	1.78266	0.082042	0.264173	-4.71838	pass
PTTG1	0.567432	2.08952	1.78229	0.0821028	0.264309	-4.37729	pass
RASAL3	-0.825392	0.0578697	-1.78175	0.0821933	0.264458	-4.15512	pass
GMNN	0.489159	3.52722	1.78178	0.0821878	0.264458	-4.56514	pass
CDADC1	0.274727	3.77885	1.78156	0.0822237	0.264458	-4.59577	pass
HSDL1	-0.305056	6.28921	-1.78163	0.0822133	0.264458	-4.74854	pass
MILR1	-0.862962	-0.544691	-1.78041	0.0824147	0.264533	-4.12716	fail
WNT6	-1.04976	1.82471	-1.78117	0.0822898	0.264533	-4.40799	pass
PLPP4	0.405052	2.46437	1.78091	0.0823321	0.264533	-4.43103	pass
EPHX2	0.455576	3.99301	1.78072	0.0823633	0.264533	-4.62734	pass
SGK3	-0.418959	4.41318	-1.78063	0.0823791	0.264533	-4.65004	pass
NR3C2	-0.263897	5.2498	-1.78048	0.082404	0.264533	-4.72372	pass
KAT6B	-0.263588	5.33478	-1.78042	0.0824128	0.264533	-4.7299	pass
SSTR2	-0.504384	5.65056	-1.78057	0.0823878	0.264533	-4.73011	pass
SNRPD3	0.182956	5.26805	1.78105	0.0823093	0.264533	-4.7316	pass
ARPC2	-0.19692	7.69079	-1.78025	0.0824419	0.264534	-4.72193	pass
KCNIP2	-0.694015	7.40749	-1.78019	0.0824523	0.264534	-4.72909	pass
LAPTM4A	0.307379	6.63376	1.78005	0.0824754	0.264548	-4.74633	pass
RPL39L	0.264555	2.79093	1.77969	0.0825343	0.264677	-4.45601	pass
LTBP1	0.395182	4.16516	1.77937	0.0825883	0.26473	-4.64267	pass
KMT2C	-0.375911	6.06263	-1.77938	0.0825856	0.26473	-4.74897	pass
CDCA4	0.418843	1.04686	1.77923	0.0826119	0.264746	-4.24084	pass
C22orf23	-0.355042	1.78139	-1.77835	0.082757	0.265151	-4.32542	pass
TMED3	0.226275	5.13803	1.77806	0.0828063	0.265249	-4.72996	pass
EPHA2	0.615442	1.80151	1.77737	0.082921	0.265268	-4.35291	pass
SLITRK6	-0.634114	1.40472	-1.77751	0.0828974	0.265268	-4.41644	pass
ANKRD34C	-0.872462	2.20945	-1.7778	0.0828486	0.265268	-4.41949	pass
ACOT9	0.217789	3.9077	1.77771	0.0828639	0.265268	-4.61814	pass
RAD17	-0.260224	4.75837	-1.77737	0.0829219	0.265268	-4.6992	pass
HSPA1B	0.448296	7.35317	1.77735	0.0829242	0.265268	-4.73116	pass
NKX6-1	0.707824	-0.562897	1.7762	0.0831167	0.265294	-4.14416	fail
GNA15	0.471289	1.54975	1.77573	0.0831944	0.265294	-4.34661	pass
HTR1B	-0.938005	2.17852	-1.77708	0.0829698	0.265294	-4.35523	pass
SLC16A10	-0.799169	1.99763	-1.77628	0.0831032	0.265294	-4.35625	pass
SDK2	0.504339	2.91922	1.77675	0.0830252	0.265294	-4.50644	pass
ADGRL4	0.639461	2.95678	1.77622	0.0831133	0.265294	-4.50939	pass
ITGB2	-0.687115	3.50083	-1.77636	0.0830897	0.265294	-4.54372	pass
KDR	0.465145	3.56323	1.77591	0.0831651	0.265294	-4.5801	pass
DNALI1	0.441595	3.7086	1.77575	0.0831914	0.265294	-4.59951	pass
LMF2	0.285089	4.62021	1.77666	0.0830399	0.265294	-4.69746	pass
FBXO2	0.296899	7.55061	1.77664	0.0830428	0.265294	-4.73009	pass
DR1	-0.279506	5.41387	-1.77646	0.083073	0.265294	-4.73891	pass
THUMPD1	-0.280697	5.60733	-1.77582	0.08318	0.265294	-4.74837	pass
SIDT2	0.16724	5.63102	1.77582	0.0831794	0.265294	-4.75396	pass
LMO1	0.493712	0.761006	1.77464	0.0833784	0.265523	-4.23754	pass
TXLNB	-0.488572	1.51313	-1.77499	0.0833192	0.265523	-4.29951	pass
COPZ2	0.490491	1.97979	1.7749	0.0833334	0.265523	-4.36195	pass
MOAP1	-0.34558	8.27851	-1.77464	0.0833777	0.265523	-4.71605	pass
RALBP1	-0.119093	6.684	-1.77474	0.083361	0.265523	-4.75168	pass
LRRN3	-0.49129	5.92871	-1.77491	0.0833326	0.265523	-4.75386	pass
GCDH	0.326726	4.31061	1.77449	0.0834022	0.265539	-4.67271	pass
EIF4A2	-0.180549	10.1087	-1.77435	0.0834266	0.265557	-4.66857	pass
SMYD1	0.722753	-1.24803	1.77377	0.0835235	0.265627	-4.15609	fail
SEMA3D	-0.687975	2.14282	-1.77397	0.0834896	0.265627	-4.361	pass
RPSA	0.327123	9.09244	1.77397	0.0834903	0.265627	-4.69328	pass
PDCD6	0.153456	6.30017	1.77385	0.0835105	0.265627	-4.76	pass
FGF13	-0.515733	6.97892	-1.77363	0.0835477	0.265645	-4.75085	pass
AHCY	0.18322	6.39926	1.77278	0.0836904	0.266039	-4.76267	pass
MRPL53	0.307708	4.2738	1.77242	0.0837512	0.266113	-4.67027	pass
B4GALNT1	-0.307358	6.73126	-1.7725	0.0837377	0.266113	-4.75601	pass
ARF5	0.23539	7.43698	1.77177	0.0838592	0.266396	-4.74039	pass
PMEPA1	-0.4261	7.14126	-1.77161	0.0838862	0.266422	-4.74835	pass
GRWD1	0.206928	4.43431	1.77113	0.0839677	0.266621	-4.68736	pass
XYLT2	0.255858	4.2562	1.77077	0.0840277	0.266752	-4.67272	pass
KDELR2	0.252601	5.70021	1.77041	0.0840899	0.26689	-4.76273	pass
DKK3	-0.312105	10.6084	-1.77006	0.0841478	0.266954	-4.6639	pass
SCRN1	-0.189264	9.13273	-1.77012	0.0841386	0.266954	-4.70054	pass
TTF1	-0.189374	4.23917	-1.76978	0.0841949	0.267044	-4.66434	pass
PHF19	0.33947	4.25131	1.76956	0.0842335	0.267107	-4.66927	pass
SSR2	0.248005	6.29755	1.76934	0.0842699	0.267162	-4.76798	pass
KSR2	-0.533126	5.29727	-1.76922	0.084291	0.26717	-4.743	pass
VEGFC	0.48648	1.08112	1.76816	0.0844703	0.267678	-4.27424	pass
GIMAP5	0.797464	1.73644	1.76792	0.0845107	0.267746	-4.35308	pass
ACER2	0.569611	1.0383	1.7675	0.0845823	0.267913	-4.272	pass
C4orf19	0.665109	0.932535	1.76723	0.0846274	0.267936	-4.26223	pass
KDM3B	-0.18408	6.38897	-1.76732	0.0846115	0.267936	-4.77003	pass
DTX2	0.359564	1.58395	1.76666	0.0847242	0.268123	-4.32529	pass
WDR5	0.158593	5.27269	1.76671	0.0847159	0.268123	-4.7546	pass
CACNA1H	-0.607543	5.86925	-1.7664	0.0847686	0.268204	-4.74503	pass
GREB1L	-0.682981	1.80072	-1.76429	0.0851283	0.269041	-4.34563	pass
RCBTB2	-0.222701	4.24516	-1.76448	0.0850952	0.269041	-4.66935	pass
PICALM	-0.229849	7.43486	-1.76453	0.0850873	0.269041	-4.75373	pass
CALCOCO2	0.358092	5.55705	1.7643	0.0851253	0.269041	-4.76649	pass
SPTLC1	-0.127575	5.65335	-1.76418	0.0851471	0.269041	-4.77016	pass
ZHX1	-0.264313	6.06145	-1.76447	0.085097	0.269041	-4.77345	pass
DAG1	0.227957	6.79849	1.76356	0.0852529	0.269315	-4.76959	pass
PEX1	-0.272661	4.2297	-1.76286	0.0853726	0.269634	-4.67026	pass
ECHDC1	-0.229107	5.58912	-1.76257	0.0854221	0.26973	-4.76879	pass
HAUS7	0.270572	3.85572	1.76239	0.0854518	0.269764	-4.64017	pass
PAQR7	0.240948	3.55923	1.76217	0.0854904	0.269825	-4.59849	pass
TTC32	0.428166	1.82177	1.76188	0.0855401	0.269916	-4.36291	pass
ZFPM1	0.388111	2.84524	1.76178	0.085557	0.269916	-4.50075	pass
KCNQ2	-0.486804	8.49574	-1.7613	0.0856383	0.270053	-4.73248	pass
CAPRIN2	-0.343947	5.24668	-1.7613	0.0856388	0.270053	-4.75541	pass
SNRNP48	-0.221213	2.99858	-1.76101	0.0856893	0.270153	-4.50436	pass
C16orf71	0.540506	0.350386	1.76046	0.0857828	0.270327	-4.21223	fail
PHF3	-0.244193	6.16981	-1.7605	0.0857758	0.270327	-4.78206	pass
ZNF23	-0.237559	4.40523	-1.76013	0.0858404	0.270449	-4.69323	pass
DRD3	-0.981097	0.21825	-1.75999	0.085864	0.270459	-4.3113	pass
C20orf194	-0.198939	6.68338	-1.75989	0.0858817	0.270459	-4.77812	pass
MFAP5	0.912325	-0.792512	1.75856	0.0861095	0.270875	-4.16643	pass
CNGB1	1.03973	0.809128	1.75864	0.0860953	0.270875	-4.43142	pass
TMEM201	0.264812	4.48356	1.75873	0.0860813	0.270875	-4.71355	pass
CAPN5	0.229548	4.75452	1.75883	0.086064	0.270875	-4.72328	pass
RGS12	-0.319548	6.17053	-1.75891	0.0860503	0.270875	-4.78083	pass
HAUS4	-0.287691	3.49876	-1.75839	0.0861392	0.270909	-4.57921	pass
CEPT1	-0.243574	4.71706	-1.7581	0.0861899	0.271008	-4.72545	pass
WDFY4	-0.694023	1.02943	-1.75793	0.0862188	0.271039	-4.2564	pass
DDX60L	-0.620103	1.2898	-1.75697	0.0863838	0.271497	-4.29194	pass
ZNF839	-0.290166	3.35876	-1.75644	0.0864749	0.271724	-4.56073	pass
RASSF4	0.52258	5.28121	1.75624	0.0865095	0.271772	-4.76952	pass
PCDHA7	-0.563295	-0.341566	-1.75588	0.0865726	0.271881	-4.18565	fail
LAMC2	-1.1993	1.51415	-1.7557	0.0866028	0.271881	-4.38288	pass
ERRFI1	0.264188	5.09896	1.75549	0.0866401	0.271881	-4.76469	pass
NENF	0.303485	6.57403	1.75558	0.0866245	0.271881	-4.78434	pass
ZBTB47	-0.254923	6.31941	-1.75565	0.0866118	0.271881	-4.78699	pass
TMEM169	-0.324073	3.04066	-1.75492	0.0867388	0.272071	-4.5338	pass
INTS6	-0.197393	4.6886	-1.75503	0.0867205	0.272071	-4.7291	pass
ATRIP	-0.425923	1.62242	-1.75367	0.0869551	0.272114	-4.31915	pass
LRRC43	-0.367803	1.86407	-1.75422	0.0868596	0.272114	-4.36799	pass
TIFA	0.370075	1.8225	1.75362	0.0869637	0.272114	-4.37191	pass
ZNF773	-0.269004	2.80627	-1.75431	0.0868447	0.272114	-4.48855	pass
LAMB3	-0.392165	2.96623	-1.75438	0.0868325	0.272114	-4.5159	pass
MID2	-0.390808	3.09657	-1.7547	0.0867762	0.272114	-4.52077	pass
ACYP1	0.247027	3.23786	1.75365	0.0869587	0.272114	-4.57145	pass
ORC2	-0.201243	3.76243	-1.75407	0.0868857	0.272114	-4.63208	pass
RB1CC1	-0.332566	6.93964	-1.75375	0.0869414	0.272114	-4.78019	pass
ARFGAP2	0.165079	6.92977	1.75443	0.0868242	0.272114	-4.78115	pass
TRIM28	0.191537	6.7148	1.75377	0.0869378	0.272114	-4.78695	pass
MARK1	-0.329437	5.15233	-1.75302	0.0870682	0.272381	-4.75727	pass
FERMT1	-0.352715	2.47427	-1.75212	0.087225	0.272811	-4.44235	pass
DOLPP1	0.246006	4.07746	1.75178	0.0872837	0.272925	-4.6822	pass
ERGIC3	0.223269	6.50022	1.75169	0.0872998	0.272925	-4.79457	pass
C11orf84	0.247597	4.00516	1.75133	0.0873618	0.272998	-4.67602	pass
TCEAL1	0.248102	5.15631	1.75137	0.0873553	0.272998	-4.77063	pass
TMEM127	0.146331	6.79664	1.75117	0.0873901	0.273027	-4.78918	pass
ENPP4	-0.44091	5.6819	-1.75103	0.0874141	0.273042	-4.78507	pass
SWT1	-0.35182	2.25115	-1.75069	0.0874746	0.27311	-4.41553	pass
B4GALT6	-0.373798	5.76638	-1.7507	0.0874723	0.27311	-4.7874	pass
KLHDC1	-0.394204	2.40051	-1.75054	0.0875004	0.273131	-4.43456	pass
TMPRSS6	-1.11284	0.306956	-1.75029	0.0875442	0.273134	-4.34994	pass
TMEM14B	0.210545	5.90179	1.7502	0.0875593	0.273134	-4.79812	pass
GRHPR	0.228646	6.11423	1.75024	0.0875528	0.273134	-4.79894	pass
MICALL1	-0.452617	3.37849	-1.75	0.0875951	0.273186	-4.59253	pass
PROB1	0.327983	2.34954	1.74954	0.0876747	0.273194	-4.45457	pass
COL16A1	-0.317429	4.46391	-1.74972	0.0876438	0.273194	-4.719	pass
ZNF512B	-0.398285	5.49207	-1.74972	0.0876438	0.273194	-4.78591	pass
BCL2L1	0.212218	6.75346	1.74965	0.0876555	0.273194	-4.7924	pass
CHCHD6	0.24947	5.04513	1.74935	0.0877089	0.27324	-4.77067	pass
ARHGAP9	-0.459924	0.724691	-1.74858	0.0878426	0.27343	-4.27812	fail
FGR	0.509745	2.07589	1.74863	0.0878335	0.27343	-4.42723	pass
TMEM206	-0.410976	4.55653	-1.74856	0.0878468	0.27343	-4.7177	pass
STX8	0.227915	4.68434	1.74886	0.0877937	0.27343	-4.74545	pass
PCTP	0.321397	2.85892	1.74822	0.0879057	0.273433	-4.51749	pass
H2AFY2	0.198156	3.77011	1.74825	0.0879016	0.273433	-4.64501	pass
HSPA13	-0.415533	6.61942	-1.7483	0.0878924	0.273433	-4.79818	pass
ZNF470	-0.229065	3.99143	-1.7481	0.0879273	0.27344	-4.67015	pass
SLTM	-0.188053	6.09766	-1.74782	0.0879754	0.27353	-4.80173	pass
RTN4IP1	-0.230695	3.34536	-1.7473	0.088067	0.273575	-4.58222	pass
CXorf56	-0.251353	4.60818	-1.74744	0.0880429	0.273575	-4.73616	pass
ARL5A	-0.425811	5.42068	-1.74734	0.0880597	0.273575	-4.78237	pass
NRIP3	-0.409788	6.5891	-1.74743	0.0880438	0.273575	-4.80008	pass
PCGF3	-0.168174	5.45837	-1.74713	0.0880966	0.273607	-4.78861	pass
DCT	-0.917803	1.40696	-1.74657	0.0881955	0.273854	-4.315	pass
TAF1C	-0.342408	4.23675	-1.74626	0.0882505	0.273945	-4.698	pass
TMEM38A	-0.390896	6.16859	-1.74618	0.0882635	0.273945	-4.80005	pass
FAM160B1	-0.365882	5.09893	-1.746	0.0882964	0.273987	-4.76858	pass
AGL	-0.366926	5.08232	-1.74537	0.0884065	0.274209	-4.77269	pass
ABL1	0.246341	5.9183	1.7454	0.0884015	0.274209	-4.80293	pass
KCNG3	-0.429159	2.35314	-1.74502	0.0884679	0.27434	-4.42663	pass
FKBP1A	-0.435813	8.64619	-1.7449	0.08849	0.274348	-4.75435	pass
LMBRD2	-0.488355	5.9927	-1.74451	0.0885587	0.274474	-4.79834	pass
PPP1R12A	-0.295114	6.19678	-1.74443	0.088572	0.274474	-4.80505	pass
OSBP	-0.129119	6.39532	-1.74434	0.0885888	0.274474	-4.80665	pass
WDR60	-0.253284	3.85743	-1.74375	0.0886928	0.274737	-4.6598	pass
CSDE1	-0.147116	8.95859	-1.7436	0.0887192	0.274758	-4.74705	pass
ONECUT2	-0.855893	3.88773	-1.74328	0.0887753	0.274812	-4.6406	pass
KRR1	-0.262823	5.25334	-1.74331	0.0887709	0.274812	-4.7845	pass
TDG	-0.241	3.80694	-1.74306	0.0888134	0.27487	-4.65281	pass
ENGASE	0.388814	3.73909	1.74284	0.0888525	0.274884	-4.65783	pass
UBASH3B	-0.594641	4.27307	-1.74282	0.0888566	0.274884	-4.70815	pass
TSPAN1	0.694981	-0.62113	1.74256	0.088903	0.274967	-4.18838	fail
WNT11	-0.621103	0.164541	-1.74176	0.0890444	0.275152	-4.23485	pass
STK11IP	-0.357845	3.55109	-1.74194	0.0890118	0.275152	-4.61611	pass
ENOX1	-0.262241	4.49612	-1.74171	0.089053	0.275152	-4.73176	pass
NKAP	-0.179318	4.58238	-1.74207	0.0889896	0.275152	-4.74504	pass
[truncated: 623,951 more chars]
