## Supplemental Table 3 for "Transcriptome alterations are enriched for synapse-associated genes in the striatum of subjects with obsessive-compulsive disorder"

### Sheet: 3a summary
Supplemental Table 3a. Obsessive compulsive disorder (OCD) gene set enrichment analysis.
gene expression criteria	Region	Supplemental Table	Significant Gene Sets
			Reactome C2 curation	GO C5 curation	Hallmark
upregulation or downregulation	All Regions	3b	13	32	5
	OFC	–	0	0	0
	Caudate	3b	1	2	0
	Nucleus Accumbens	3b	0	0	1
upregulation	All Regions	3c	20	47	13
	OFC	–	0	0	0
	Caudate	3c	0	12	0
	Nucleus Accumbens	3c	0	0	4
downregulation	All Regions	3d	22	115	0
	OFC	–	0	0	0
	Caudate	–	0	0	0
	Nucleus Accumbens	3d	0	1	0

### Sheet: 3b  updown
Supplemental Table 3b. Significant gene sets identified in OCD, considering both up and downregulation differentially expressed genes.
gene expression criteria	Brain region	database	Gene Set	count of genes (Gene Set)	count of genes (DEG in OCD)	count of genes (expected)	OR	P	FDR q-value	cluster1	fraction of downregulated genes1	Gene Symbol
up or downregulation	global	GO; cellular components	GO_GLUTAMATERGIC_SYNAPSE	340	51	21.6695	2.68722	1.21124e-08	1.21245e-05	1	0.784314	NRP1,CTTNBP2,RGS7BP,CDKL5,NETO1,DGKB,ATP2B1,DGKE,CALB1,CNR1,DGKI,FZD9,IL1RAPL2,ADCY1,GSG1L,PPP3CB,ADAM23,RELA,CDH8,NPTN,PPP1R9A,MYO5A,HOMER1,PLEKHA5,PCDH8,ITGB3,PLCB1,CAMK4,DLG1,DRP2,UNC13A,FLOT2,BCAN,FRMPD4,EPHA7,SNAP25,KCNA1,EPHA4,ATP2B2,SCN2A,DNAJB1,KPNA2,CTBP2,STAT3,DLG2,MYH10,ARHGEF2,PLPPR4,NRP2,SHISA9,PRKCI
up or downregulation	global	GO; cellular components	GO_SYNAPSE	1080	109	68.8325	1.73797	1.02266e-06	0.000368801	1	0.706422	C1QL1,NRP1,CTTNBP2,PDLIM4,RGS7BP,KCNA2,CDKL5,ATP2A2,NETO1,NETO2,ANKS1B,STRN,DGKB,ATP2B1,DGKE,SYT2,CALB1,CNR1,RPL10A,DGKI,FZD9,IL1RAPL2,ADCY1,SV2C,GAD2,FABP5,PRKCB,GSG1L,KCNMA1,STX6,PPP3CB,ADAM23,BLVRB,RELA,GNB5,ABL1,TUFM,CDH8,ARHGAP32,NPTN,ITPR1,PPP1R9A,DLGAP1,ABI2,MYO5A,KCNK2,STXBP5L,KCNB1,HOMER1,GRIA2,FRRS1L,SLC8A1,PLEKHA5,PCDH8,ITGB3,PLCB1,SGTA,CAMK4,RPLP0,RTN4,SLITRK3,SLC32A1,GABRA4,DLG1,DRP2,UNC13A,KCTD16,FLOT2,BCAN,FRMPD4,EPHA7,PDZRN3,TUBB2B,SLC2A4,SNAP25,MME,KCNA1,FZD5,MCTP1,EPHA4,ATP2B2,GRIN2B,SLC29A1,CHRNA2,SCN2A,DNAJB1,RPL8,KPNA2,CTBP2,STAT3,IGSF21,ITGA5,DLG2,RAB27A,SYT11,MYH10,NSF,ARHGEF2,PLPPR4,NRP2,CALM1,RPS18,RPL24,RPL14,SV2B,DLGAP2,SHISA9,PRKCI,GABRB3
up or downregulation	global	GO; biological processes	GO_SYNAPTIC_SIGNALING	614	71	39.1325	1.99919	1.0843e-06	0.00265653	1	0.802817	PDLIM4,ATP2A2,KIT,NETO1,CACNB4,PLCL2,CNTN4,DGKB,KCNQ3,DGKE,GNAI2,SYT2,CALB1,CNR1,DGKI,ADCY1,SV2C,GAD2,FABP5,PRKCB,PPP3CB,RELA,ABL1,GABARAP,CDH8,NPTN,PPP1R9A,DLGAP1,MYO5A,STXBP5L,NFATC4,KCNB1,HOMER1,GRIA2,UNC119,PCDH8,ETV5,PLCB1,PCDHB2,GLS,SLC32A1,SHC3,GABRA4,DLG1,UNC13A,SLC12A6,TUBB2B,SNAP25,MME,KCNA1,MCTP1,EPHA4,GRIN2B,SLC29A1,CHRNA2,PAFAH1B1,KPNA2,CTBP2,STAT3,TMOD2,DLG2,SYT11,NPY5R,BRAF,CALM1,RARA,SV2B,DLGAP2,SLITRK5,SHISA9,GABRB3
up or downregulation	global	GO; cellular components	GO_SYNAPSE_PART	857	91	54.6199	1.8286	1.1053e-06	0.000368801	1	0.758242	C1QL1,NRP1,CTTNBP2,PDLIM4,RGS7BP,KCNA2,CDKL5,NETO1,NETO2,ANKS1B,STRN,ATP2B1,SYT2,CALB1,CNR1,RPL10A,DGKI,FZD9,ADCY1,SV2C,GAD2,FABP5,PRKCB,GSG1L,KCNMA1,STX6,ADAM23,BLVRB,GNB5,ABL1,CDH8,ARHGAP32,NPTN,ITPR1,PPP1R9A,DLGAP1,ABI2,MYO5A,KCNK2,KCNB1,HOMER1,GRIA2,SLC8A1,PLEKHA5,PCDH8,PLCB1,SGTA,CAMK4,RPLP0,RTN4,SLITRK3,SLC32A1,GABRA4,DLG1,DRP2,UNC13A,KCTD16,FLOT2,FRMPD4,EPHA7,SLC2A4,SNAP25,MME,KCNA1,MCTP1,EPHA4,ATP2B2,GRIN2B,SLC29A1,CHRNA2,SCN2A,DNAJB1,RPL8,KPNA2,CTBP2,STAT3,IGSF21,DLG2,SYT11,MYH10,NSF,ARHGEF2,PLPPR4,NRP2,CALM1,RPS18,RPL14,SV2B,DLGAP2,SHISA9,GABRB3
up or downregulation	global	GO; cellular components	GO_POSTSYNAPSE	571	66	36.392	1.99225	2.67702e-06	0.000669924	1	0.757576	NRP1,CTTNBP2,PDLIM4,RGS7BP,CDKL5,NETO1,NETO2,ANKS1B,STRN,CALB1,RPL10A,DGKI,FZD9,ADCY1,FABP5,GSG1L,KCNMA1,ABL1,ARHGAP32,NPTN,ITPR1,PPP1R9A,DLGAP1,ABI2,MYO5A,KCNB1,HOMER1,GRIA2,SLC8A1,PLEKHA5,PCDH8,PLCB1,CAMK4,RPLP0,RTN4,SLITRK3,GABRA4,DLG1,DRP2,KCTD16,FRMPD4,EPHA7,SNAP25,KCNA1,EPHA4,ATP2B2,GRIN2B,SLC29A1,CHRNA2,DNAJB1,RPL8,KPNA2,STAT3,IGSF21,DLG2,SYT11,MYH10,NSF,ARHGEF2,PLPPR4,NRP2,RPS18,RPL14,DLGAP2,SHISA9,GABRB3
up or downregulation	global	GO; biological processes	GO_CELL_CELL_SIGNALING	1322	125	84.2561	1.6197	4.8524e-06	0.00713303	1	0.648	NRP1,PDLIM4,IGFBP4,MIDN,GLP1R,GCK,ATP2A2,ADRA2A,KIT,NETO1,CACNB4,SNX19,PLCL2,CNTN4,STRN,DGKB,CYLD,KCNQ3,CCNY,DGKE,GNAI2,SYT2,CALB1,CNR1,DGKI,FZD9,ADCY1,GJA4,MBD2,ZRANB1,SV2C,GAD2,FABP5,BMP2,PRKCB,PPP3CB,SMO,RELA,FAM129B,ABL1,GABARAP,CDH8,FGFR1,NPTN,ITPR1,PPP1R9A,DLGAP1,MYO5A,STXBP5L,SLC25A4,NFATC4,GPR68,PANX1,KCNB1,HOMER1,GRIA2,UNC119,PCDH8,ETV5,UBC,PLCB1,RAB11FIP2,IL18,RYR2,SELENOM,PCDHB2,NUDT3,EFNA1,GLS,NLK,SENP2,ENPEP,SLC32A1,SHC3,STK4,GABRA4,DLG1,TLE3,ZYX,UNC13A,OXCT1,SFRP2,SLC12A6,HES1,TUBB2B,SLC2A1,PPP3R1,SNAP25,MME,KCNA1,FZD5,MCTP1,EPHA4,GRIN2B,SLC29A1,CHRNA2,NXN,C1QTNF3,PIM3,PAFAH1B1,KPNA2,ASH1L,CTBP2,STAT3,TMOD2,BAMBI,GSKIP,ARHGEF7,DLG2,SYT11,TXN,ACVR1C,NPY5R,BRAF,CALM1,RARA,PGF,KCNE5,FZD6,SV2B,DLGAP2,FBXW11,SLITRK5,SHISA9,GABRB3
up or downregulation	global	GO; cellular components	GO_SYNAPTIC_MEMBRANE	394	49	25.1111	2.14852	7.82965e-06	0.0015675	1	0.836735	NRP1,PDLIM4,RGS7BP,KCNA2,NETO1,ANKS1B,STRN,ATP2B1,CNR1,DGKI,ADCY1,GAD2,FABP5,GSG1L,KCNMA1,ADAM23,CDH8,ARHGAP32,NPTN,DLGAP1,KCNB1,HOMER1,GRIA2,SLC8A1,PCDH8,SLITRK3,GABRA4,DLG1,DRP2,UNC13A,KCTD16,FLOT2,EPHA7,SNAP25,KCNA1,EPHA4,ATP2B2,GRIN2B,CHRNA2,SCN2A,KPNA2,IGSF21,DLG2,SYT11,PLPPR4,NRP2,DLGAP2,SHISA9,GABRB3
up or downregulation	global	GO; cellular components	GO_CELL_JUNCTION	1117	108	71.1906	1.64998	9.58316e-06	0.00159879	1	0.509259	NRP1,PDLIM4,KCNA2,WDR1,ATP2A2,KIT,NETO1,NECTIN2,ANKS1B,SH3PXD2B,CD99,STRN,CSPG4,SYT2,RAB13,RPL10A,PEAK1,DCAF6,VCL,GJA4,TRIP6,SV2C,HSPB1,GAD2,FABP5,KLF11,GSG1L,CAV2,FAM129B,SCIN,CDH8,ARHGAP32,PPP1R9A,DLGAP1,ABI2,PDPN,PANX1,FBLIM1,PPIB,CDH5,KCNB1,HOMER1,GRIA2,FRRS1L,SLC8A1,PCDH8,PXN,SORBS1,ITGB3,MXRA8,VAMP5,F11R,RPLP0,RPS4X,GABRA4,DLG1,ZYX,DRP2,SORBS2,UNC13A,KCTD16,ATAT1,FLOT2,SAPCD2,RPL18,PDZRN3,SHROOM2,SLC2A1,PDZD2,SNAP25,MME,KCNA1,FZD5,MCTP1,EPHA4,ATP2B2,GRIN2B,CHRNA2,SCN2A,PECAM1,RPL8,ANXA2,SORBS3,ASH1L,CTBP2,FAAP20,IGSF21,LMLN,PIK3R1,ITGA5,VASP,MAPRE2,ARHGEF7,DLG2,SYT11,TRAF4,ARHGEF2,P4HB,RPS11,RPS18,CD81,CD59,SV2B,DLGAP2,PDGFRB,SHISA9,PRKCI,GABRB3
up or downregulation	global	GO; cellular components	GO_PLASMA_MEMBRANE_REGION	949	94	60.4834	1.68637	1.76812e-05	0.00252841	1	0.574468	ROBO2,NRP1,PDLIM4,RGS7BP,KCNA2,CDKL5,ADRA2A,NETO1,ANKS1B,STRN,CSPG4,LDLR,ATP2B1,CNR1,DGKI,FZD9,ADCY1,AQP1,GAD2,CIB1,FABP5,GSG1L,KCNMA1,EHD2,ADAM23,SMO,CAV2,CDH8,ARHGAP32,SLC22A18,NPTN,DLGAP1,KCNK2,PDPN,ERBB2,KCNB1,HOMER1,GRIA2,SLC8A1,PCDH8,PEMT,ITGB3,MXRA8,SLITRK3,SLC22A4,ENPEP,RHOC,OSMR,GABRA4,DLG1,DRP2,SORBS2,UNC13A,KCTD16,MAL2,SLC12A6,FLOT2,SAPCD2,EPHA7,NOD1,SHROOM2,SLC2A1,SNAP25,KCNA1,EPHA4,ATP2B2,GRIN2B,SLC29A1,CHRNA2,SCN2A,ANXA2,KPNA2,SLC29A4,IGSF21,ITGA5,VASP,DLG2,RAB27A,SYT11,RHCG,MYH10,ARHGEF2,PLPPR4,NRP2,FZD6,CD81,PLB1,DLGAP2,PDGFRB,ICAM2,RACGAP1,SHISA9,PRKCI,GABRB3
up or downregulation	global	GO; cellular components	GO_NEURON_TO_NEURON_SYNAPSE	339	42	21.6058	2.12973	3.75527e-05	0.00469879	1	0.809524	RGS7BP,CDKL5,NETO1,NETO2,ANKS1B,STRN,CALB1,RPL10A,DGKI,ADCY1,FABP5,GSG1L,ARHGAP32,NPTN,ITPR1,PPP1R9A,DLGAP1,HOMER1,GRIA2,PLEKHA5,RPLP0,RTN4,SLITRK3,DLG1,DRP2,FRMPD4,EPHA7,EPHA4,ATP2B2,GRIN2B,DNAJB1,RPL8,STAT3,DLG2,SYT11,NSF,ARHGEF2,PLPPR4,RPS18,RPL14,DLGAP2,SHISA9
up or downregulation	global	GO; biological processes	GO_SYNAPSE_ORGANIZATION	375	45	23.9002	2.05563	3.77464e-05	0.0252214	1	0.666667	C1QL1,ROBO2,NRP1,COL4A1,CTTNBP2,CDKL5,CACNB4,DGKB,FZD9,IL1RAPL2,ZNF365,ABL1,CDH8,NPTN,PPP1R9A,ABI2,MYO5A,NFATC4,ERBB2,HOMER1,PCDH8,ETV5,SLITRK3,PCDHB2,LRRN1,EFNA1,TUBB,DLG1,DRP2,UNC13A,BCAN,FRMPD4,EPHA7,PDZRN3,FZD5,EPHA4,GRIN2B,PAFAH1B1,CTBP2,IGSF21,DLG2,MYH10,NRP2,SLITRK5,GABRB3
up or downregulation	global	GO; cellular components	GO_POSTSYNAPTIC_MEMBRANE	298	38	18.9927	2.19719	5.55533e-05	0.00617876	1	0.815789	NRP1,PDLIM4,RGS7BP,NETO1,ANKS1B,STRN,DGKI,ADCY1,FABP5,GSG1L,KCNMA1,ARHGAP32,NPTN,DLGAP1,KCNB1,HOMER1,GRIA2,SLC8A1,PCDH8,SLITRK3,GABRA4,DLG1,DRP2,KCTD16,EPHA7,KCNA1,EPHA4,ATP2B2,GRIN2B,CHRNA2,KPNA2,IGSF21,DLG2,PLPPR4,NRP2,DLGAP2,SHISA9,GABRB3
up or downregulation	global	GO; cellular components	GO_INTRINSIC_COMPONENT_OF_SYNAPTIC_MEMBRANE	151	23	9.6238	2.68207	0.000128956	0.010757	1	0.869565	NRP1,RGS7BP,KCNA2,NETO1,ATP2B1,CNR1,ADCY1,GSG1L,ADAM23,NPTN,SLC8A1,PCDH8,SLITRK3,GABRA4,FLOT2,EPHA7,KCNA1,EPHA4,SCN2A,SYT11,PLPPR4,NRP2,SHISA9
up or downregulation	global	GO; cellular components	GO_POSTSYNAPTIC_DENSITY_MEMBRANE	74	14	4.7163	3.46538	0.000207537	0.0159803	1	1	RGS7BP,NETO1,DGKI,ADCY1,GSG1L,NPTN,SLITRK3,DLG1,EPHA7,ATP2B2,GRIN2B,DLG2,PLPPR4,SHISA9
up or downregulation	global	GO; cellular components	GO_POSTSYNAPTIC_SPECIALIZATION_MEMBRANE	93	16	5.92724	3.0891	0.000239036	0.017091	1	0.9375	RGS7BP,NETO1,DGKI,ADCY1,GSG1L,NPTN,SLITRK3,GABRA4,DLG1,EPHA7,ATP2B2,GRIN2B,KPNA2,DLG2,PLPPR4,SHISA9
up or downregulation	global	GO; cellular components	GO_NEURON_PART	1515	130	96.5567	1.44246	0.000355674	0.0209429	1	0.7	C1QL1,ROBO2,NRP1,CTTNBP2,PDLIM4,DOCK4,RNF6,RGS7BP,KCNA2,FAM168B,CDKL5,NETO1,NETO2,CNTN4,ANKS1B,STRN,LDLR,KCNQ3,ATP2B1,GNAI2,SYT2,CALB1,CNR1,RAB13,RPL10A,DGKI,ADCY1,SV2C,HSPB1,GAD2,CIB1,FABP5,PRKCB,GSG1L,STX6,ADAM23,BLVRB,SMO,GNB5,SCN8A,ABL1,CDH8,ARHGAP32,SACS,BAG3,NPTN,ITPR1,PPP1R9A,DLGAP1,ABI2,PDE10A,ROBO3,MYO5A,KCNK2,STXBP5L,PAM,RPS6,TXN2,KCNB1,HOMER1,GRIA2,SLC8A1,PLEKHA5,SLC25A27,PCDH8,GCHFR,MKKS,SGTA,RPLP0,KCNAB1,RTN4,SLITRK3,BECN1,TENM3,PHAX,RHOC,SLC32A1,GABRA4,DLG1,DRP2,UNC13A,KCTD16,ATAT1,FLOT2,CCSAP,FRMPD4,EPHA7,SLC2A4,SNAP25,MME,KCNA1,FZD5,MCTP1,EPHA4,TGFB3,ATP2B2,GRIN2B,SLC29A1,CHRNA2,SCN2A,DNAJB1,RPL8,LMTK2,PAFAH1B1,CTBP2,STAT3,IGSF21,YKT6,TMOD2,GPX1,ARHGEF7,RGS8,DLG2,RAB27A,SYT11,MYH10,NSF,ARHGEF2,PLPPR4,NPY5R,NRP2,BRAF,CALM1,RARA,RPS18,RPL14,SV2B,DLGAP2,SHISA9,GABRB3
up or downregulation	global	GO; cellular components	GO_EXTRINSIC_COMPONENT_OF_CYTOPLASMIC_SIDE_OF_PLASMA_MEMBRANE	70	14	4.46136	3.71389	0.000111549	0.010151	2	0.642857	ATP2A2,CYLD,GNAI2,STYK1,S100A6,CAV2,GNAL,GNA14,KCNAB1,GRAMD1A,SNAP25,ESYT2,RGS8,RACGAP1
up or downregulation	global	GO; cellular components	GO_CYTOPLASMIC_SIDE_OF_MEMBRANE	150	21	9.56007	2.42414	0.000590548	0.0311126	2	0.666667	ATP2A2,KIT,CACNB4,CYLD,ATP2B1,GNAI2,STYK1,S100A6,CAV2,GNAL,GNA14,KCNAB1,DLG1,GRAMD1A,PTPN4,SNAP25,ESYT2,G6PD,RGS8,DIABLO,RACGAP1
up or downregulation	global	GO; cellular components	GO_EXTRINSIC_COMPONENT_OF_PLASMA_MEMBRANE	130	19	8.28539	2.5468	0.000755754	0.0378255	2	0.578947	ATP2A2,CYLD,GNAI2,STYK1,DGKI,S100A6,CAV2,CDH8,CDH5,GNAL,GNA14,KCNAB1,GRAMD1A,SNAP25,ANXA2,KPNA2,ESYT2,RGS8,RACGAP1
up or downregulation	global	GO; biological processes	GO_REGULATION_OF_TRANSMEMBRANE_TRANSPORT	447	54	28.489	2.08307	4.79205e-06	0.00713303	3	0.759259	SLMAP,KCNA2,WDR1,ADRA2A,NETO1,TCAF1,CACNB4,NETO2,PRKAG2,KCNQ3,RIPK1,FABP5,RRAD,PRKCB,GSG1L,KCNMA1,GNB5,SCN8A,ABL1,ARPP19,CACNA2D3,KCNV1,MYO5A,KCNB1,IGF1,HOMER1,GRIA2,SLC8A1,SLC25A27,SORBS1,OSBPL8,RAMP3,KCNAB1,RYR2,TRIB3,DLG1,SLC2A1,CD63,KCNA1,GRIN2B,SCN2A,PIK3R1,G6PD,NEDD4L,DLG2,KCNH7,BRAF,CALM1,PEA15,GPD1L,KCNE5,KCNQ5,SHISA9,PRKCI
up or downregulation	global	GO; biological processes	GO_REGULATION_OF_GLUCOSE_TRANSMEMBRANE_TRANSPORT	56	14	3.56909	4.95681	7.71825e-06	0.00755129	3	0.714286	PRKAG2,FABP5,PRKCB,ARPP19,IGF1,SLC25A27,SORBS1,OSBPL8,TRIB3,SLC2A1,PIK3R1,BRAF,PEA15,PRKCI
up or downregulation	global	GO; biological processes	GO_CARBOHYDRATE_TRANSMEMBRANE_TRANSPORT	82	17	5.22617	3.89633	1.2901e-05	0.0094822	3	0.588235	PRKAG2,FABP5,PRKCB,ARPP19,IGF1,SLC25A27,SORBS1,OSBPL8,SESN2,TRIB3,SLC2A1,SLC2A4,PIK3R1,SLC50A1,BRAF,PEA15,PRKCI
up or downregulation	global	GO; biological processes	GO_PEPTIDYL_TYROSINE_MODIFICATION	262	39	16.6983	2.63957	6.26378e-07	0.00265653	4	0.333333	NRP1,ADRA2A,KIT,JAK3,CSPG4,IL12RB2,STYK1,PEAK1,TNFRSF1A,TTL,SHC1,TPST1,DOCK3,MAP2K3,ABL1,DYRK3,DYRK4,FGFR1,ABI2,ERBB2,IGF1,UNC119,HSF1,ITGB3,IL18,EFNA1,SFRP2,HES1,EPHA7,DDR1,EPHA4,PECAM1,LMTK2,STAT3,ITGA5,TSG101,ARHGEF2,CD81,PDGFRB
up or downregulation	global	GO; biological processes	GO_CIRCULATORY_SYSTEM_DEVELOPMENT	831	86	52.9628	1.76884	6.85332e-06	0.00755129	4	0.360465	COL4A2,ROBO2,NRP1,COL4A1,PIM1,NPRL3,ITGB1BP1,KIT,SH3PXD2B,CSPG4,PIK3CB,LOXL1,GJA4,RIPK1,MBD2,AQP1,HSPB1,EMILIN1,CIB1,TNFRSF1A,SHC1,GYS1,BMP2,PRKCB,PPP3CB,SMO,FAM129B,LMNA,ABL1,THSD7A,FGFR1,KCNK2,NR2F2,VAV2,PAM,PDPN,NFATC4,CDH5,ERBB2,IGF1,SLC8A1,ITGB3,MYOM1,MKKS,COL4A3BP,IL18,RAMP3,KCNAB1,RTN4,RYR2,EFNA1,ROCK2,ENPEP,STK4,MYL3,SORBS2,GPR4,OXCT1,SFRP2,SLC12A6,HES1,FZD5,EPAS1,NXN,PECAM1,JUNB,ANXA2,STAT3,DCTN5,ZFP36L1,G6PD,ITGA5,GPX1,UBP1,JUN,MOSPD3,AKT3,MYH10,NPY5R,NRP2,RARA,RIPPLY3,PGF,PDGFRB,BMPER,SLITRK5
up or downregulation	global	GO; biological processes	GO_ENZYME_LINKED_RECEPTOR_PROTEIN_SIGNALING_PATHWAY	822	85	52.3892	1.76622	8.64469e-06	0.00755129	4	0.352941	COL4A2,NRP1,COL4A1,IGFBP4,RBPMS,LDLRAD4,IGFBP3,ADRA2A,KIT,JAK3,SPRY3,VASN,CSPG4,MAPKAPK2,RGMA,OGT,KLB,GNAI2,PIK3CB,ATP6V1G1,CSRNP1,FSTL1,HSPB1,EMILIN1,SHC1,BMP2,PRKCB,CAV2,RELA,FAM129B,ABL1,FGFR1,NPTN,REPS2,VAV2,NFATC4,PHF14,CDH5,ERBB2,IGF1,PXN,SORBS1,UBC,OSBPL8,ITGB3,PLCB1,F11R,RNF115,RTN4,RYR2,RHBDF1,EFNA1,NLK,ZFYVE9,ROCK2,CIDEA,SHC3,ZYX,SFRP2,HES1,EPS15L1,EPHA7,DDR1,CD63,EPHA4,TGFB3,GRIN2B,HNRNPF,LMTK2,STAT3,PIK3R1,ITGA5,TSG101,ZBTB7B,JUN,BAMBI,ARHGEF7,IGSF1,ACVR1C,NRP2,POLR2J,PTP4A3,PGF,PDGFRB,BMPER
up or downregulation	global	GO; biological processes	GO_TRANSMEMBRANE_RECEPTOR_PROTEIN_TYROSINE_KINASE_SIGNALING_PATHWAY	568	64	36.2008	1.93128	9.24648e-06	0.00755129	4	0.359375	COL4A2,NRP1,COL4A1,IGFBP4,IGFBP3,ADRA2A,KIT,JAK3,SPRY3,CSPG4,MAPKAPK2,OGT,KLB,GNAI2,PIK3CB,ATP6V1G1,CSRNP1,HSPB1,EMILIN1,SHC1,BMP2,PRKCB,CAV2,RELA,FAM129B,ABL1,FGFR1,NPTN,REPS2,VAV2,NFATC4,PHF14,ERBB2,IGF1,PXN,SORBS1,OSBPL8,ITGB3,PLCB1,RNF115,RTN4,RHBDF1,EFNA1,ROCK2,SHC3,EPS15L1,EPHA7,DDR1,CD63,EPHA4,GRIN2B,HNRNPF,LMTK2,STAT3,PIK3R1,ITGA5,TSG101,ZBTB7B,ARHGEF7,NRP2,POLR2J,PTP4A3,PGF,PDGFRB
up or downregulation	global	GO; biological processes	GO_ACTOMYOSIN_STRUCTURE_ORGANIZATION	155	24	9.87874	2.73698	4.50392e-05	0.0275865	4	0.416667	NRP1,LMOD1,WDR1,ITGB1BP1,SH3PXD2B,ABL1,PPP1R9A,PXN,SORBS1,MYOM1,F11R,MKKS,ROCK2,RHOC,ZYX,TGFB3,SORBS3,PIK3R1,TMOD2,MYH10,BRAF,FRMD3,PDGFRB,RACGAP1
up or downregulation	global	GO; biological processes	GO_CARDIOVASCULAR_SYSTEM_DEVELOPMENT	555	60	35.3723	1.83593	5.65461e-05	0.0309819	4	0.283333	COL4A2,ROBO2,NRP1,COL4A1,NPRL3,ITGB1BP1,KIT,CSPG4,PIK3CB,LOXL1,GJA4,AQP1,HSPB1,EMILIN1,CIB1,SHC1,PRKCB,PPP3CB,SMO,FAM129B,ABL1,THSD7A,FGFR1,NR2F2,VAV2,PDPN,NFATC4,CDH5,ERBB2,ITGB3,IL18,RAMP3,EFNA1,ROCK2,ENPEP,STK4,GPR4,SFRP2,SLC12A6,HES1,FZD5,EPAS1,NXN,PECAM1,JUNB,ANXA2,STAT3,DCTN5,ZFP36L1,ITGA5,GPX1,UBP1,JUN,AKT3,MYH10,NRP2,PGF,PDGFRB,BMPER,SLITRK5
up or downregulation	global	GO; biological processes	GO_POSITIVE_REGULATION_OF_PEPTIDYL_TYROSINE_PHOSPHORYLATION	119	20	7.58432	3.01187	5.90132e-05	0.0309819	4	0.3	NRP1,ADRA2A,KIT,CSPG4,TNFRSF1A,DOCK3,ABL1,IGF1,UNC119,HSF1,ITGB3,IL18,EFNA1,HES1,EPHA4,PECAM1,STAT3,ITGA5,ARHGEF2,CD81
up or downregulation	global	GO; cellular components	GO_INTRINSIC_COMPONENT_OF_PLASMA_MEMBRANE	1205	110	76.7992	1.54158	9.70717e-05	0.00971687	4	0.518182	NRP1,GLP1R,SLMAP,TSPAN18,RGS7BP,KCNA2,ATP2A2,ADRA2A,KIT,NETO1,CD99,VSIG2,CSPG4,LDLR,KCNQ3,ATP2B1,IL12RB2,CNR1,CLCN4,ADCY1,GJA4,AQP1,EMILIN1,TNFRSF1A,BMP2,GSG1L,KCNMA1,ADAM23,CAV2,SCN8A,FGFR1,NPTN,KCNV1,KCNK2,PDPN,SLC25A4,GPR68,ERBB2,KCNB1,GRIA2,SLC8A1,PCDH8,SORBS1,ITGB3,VAMP5,RAMP3,KCNAB1,SLITRK3,SLC22A4,PCDHB2,BCAM,TENM3,EFNA1,ENPEP,OSMR,GABRA4,DLG1,GPR12,GPR4,TSPAN33,SLC12A6,FLOT2,LRRC8A,PCDH18,EPHA7,MCHR2,DDR1,S1PR3,SLC2A1,CD63,SLC2A4,ICAM3,SNAP25,MME,KCNA1,FZD5,EPHA4,ATP2B2,GRIN2B,SLC29A1,CHRNA2,SCN2A,LMTK2,ITGA7,ESYT2,IGSF21,YKT6,ITGA5,GPR52,DLG2,SYT11,RHCG,KCNH7,IL11RA,PLPP4,PLPPR4,ACVR1C,NPY5R,NRP2,KCNE5,FZD6,DIABLO,CD81,CD59,KCNQ5,PDGFRB,NTSR2,ICAM2,SHISA9,GABRB3
up or downregulation	global	GO; cellular components	GO_APICAL_PLASMA_MEMBRANE	211	28	13.4478	2.28747	0.000279009	0.0186192	4	0.392857	CSPG4,ATP2B1,AQP1,CIB1,KCNMA1,SLC22A18,KCNK2,PDPN,ERBB2,SLC22A4,ENPEP,OSMR,DLG1,SORBS2,MAL2,SAPCD2,NOD1,SHROOM2,SLC2A1,KCNA1,SLC29A1,SLC29A4,RAB27A,RHCG,FZD6,PLB1,PDGFRB,PRKCI
up or downregulation	global	GO; cellular components	GO_RECEPTOR_COMPLEX	312	36	19.8849	1.95402	0.000572901	0.0311126	4	0.444444	NRP1,ADRA2A,KIT,LDLR,IL12RB2,RIPK1,EMILIN1,TNFRSF1A,BMP2,FGFR1,ERBB2,GRIA2,SORBS1,ITGB3,RAMP3,OSMR,GABRA4,DLG1,KCTD16,EPHA7,DDR1,EPHA4,GRIN2B,CHRNA2,LMTK2,ITGA7,ITGA5,DLG2,IL11RA,ACVR1C,NRP2,DIABLO,PDGFRB,SLITRK5,SHISA9,GABRB3
up or downregulation	global	curated; reactome	REACTOME_NEURONAL_SYSTEM	361	50	23.0079	2.44117	2.64297e-07	0.000396181	—	—	TUBB6,KCNA2,CACNB4,PRKAG2,KCNQ3,GNAI2,SYT2,IL1RAPL2,ADCY1,RPS6KA3,GAD2,PRKCB,KCNMA1,TUBB4B,GNB5,NPTN,DLGAP1,CACNA2D3,KCNV1,KCNK2,PANX1,KCNB1,HOMER1,GRIA2,GNAL,PLCB1,CAMK4,KCNAB1,SLITRK3,GLS,SLC32A1,GABRA4,DLG1,FLOT2,TUBB2B,SNAP25,KCNA1,MAOA,GRIN2B,CHRNA2,KPNA2,ARHGEF7,DLG2,KCNH7,NSF,CALM1,KCNQ5,DLGAP2,SLITRK5,GABRB3
up or downregulation	global	curated; reactome	REACTOME_HEMOSTASIS	464	56	29.5725	2.08328	4.01141e-06	0.00300655	—	—	DOCK4,TUBB6,WDR1,ATP2A2,ADRA2A,FAM49B,TIMP1,CD99,DGKB,ATP2B1,DGKE,GNAI2,DGKI,PIK3CB,VCL,SHC1,PRKCB,KCNMA1,DOCK3,EHD2,TUBB4B,DOCK11,GNB5,ABL1,ITPR1,MAGED2,PDE10A,VAV2,CDK2,PDPN,RASGRP1,IGF1,SLC8A1,TIMP3,HIST1H3E,ITGB3,F11R,GNA14,TNFRSF10D,TAGLN2,GUCY1A2,HABP4,TUBB2B,CD63,TGFB3,ATP2B2,PECAM1,ANXA2,DGKH,PIK3R1,ITGA5,SERPINB6,KIF3C,CALM1,SERPING1,RACGAP1
up or downregulation	global	curated; reactome	REACTOME_PLATELET_ACTIVATION_SIGNALING_AND_AGGREGATION	210	31	13.3841	2.59866	1.09137e-05	0.00545321	—	—	WDR1,ADRA2A,FAM49B,TIMP1,DGKB,DGKE,GNAI2,DGKI,PIK3CB,VCL,SHC1,PRKCB,GNB5,ITPR1,MAGED2,VAV2,PDPN,RASGRP1,IGF1,TIMP3,ITGB3,GNA14,TAGLN2,HABP4,CD63,TGFB3,PECAM1,DGKH,PIK3R1,CALM1,SERPING1
up or downregulation	global	curated; reactome	REACTOME_SIGNALING_BY_VEGF	100	18	6.37338	3.26942	5.41509e-05	0.020293	—	—	NRP1,MAPKAPK2,PIK3CB,HSPB1,PRKCB,ITPR1,ABI2,VAV2,CDH5,PXN,ITGB3,TRIB3,ROCK2,PIK3R1,AKT3,NRP2,CALM1,PGF
up or downregulation	global	curated; reactome	REACTOME_TRANSMISSION_ACROSS_CHEMICAL_SYNAPSES	231	31	14.7225	2.32214	9.77304e-05	0.0263752	—	—	TUBB6,CACNB4,PRKAG2,GNAI2,ADCY1,RPS6KA3,GAD2,PRKCB,TUBB4B,GNB5,NPTN,CACNA2D3,GRIA2,GNAL,PLCB1,CAMK4,GLS,SLC32A1,GABRA4,DLG1,TUBB2B,SNAP25,MAOA,GRIN2B,CHRNA2,KPNA2,ARHGEF7,DLG2,NSF,CALM1,GABRB3
up or downregulation	global	curated; reactome	REACTOME_EXTRACELLULAR_MATRIX_ORGANIZATION	233	31	14.85	2.29883	0.000106058	0.0263752	—	—	COL4A2,COL4A1,EMILIN2,TIMP1,PXDN,COL19A1,LOXL1,EMILIN1,BMP2,SPOCK3,NID1,PPIB,ADAMTS2,MFAP5,ITGB3,F11R,BCAN,DDR1,ICAM3,ADAMTS8,LAMA4,TGFB3,EFEMP2,PECAM1,ITGA7,COL6A1,ITGA5,CAPNS1,P4HB,ICAM2,P4HA2
up or downregulation	global	curated; reactome	REACTOME_SMOOTH_MUSCLE_CONTRACTION	32	9	2.03948	5.79502	0.000123167	0.0263752	—	—	LMOD1,VCL,PXN,SORBS1,GUCY1A2,ANXA2,SORBS3,TPM2,CALM1
up or downregulation	global	curated; reactome	REACTOME_SIGNALING_BY_INTERLEUKINS	480	52	30.5922	1.83251	0.000180959	0.0339072	—	—	PIM1,NFKB2,KIT,JAK3,TIMP1,PIK3C3,MAPKAPK2,IL12RB2,KLB,PIK3CB,VCL,IL17RC,RPS6KA3,TNFRSF1A,SHC1,MAP2K3,RELA,FGFR1,RASGRP1,ERBB2,HIST1H3E,UBC,ITGB3,IL18,RPLP0,TRIB3,CEBPD,TNIP2,SHC3,OSMR,DLG1,PTPN4,NOD1,RASAL2,SNAP25,MAOA,GRIN2B,HNRNPF,JUNB,ANXA2,STAT3,PIK3R1,JUN,DLG2,IL11RA,BRAF,P4HB,CALM1,PEA15,LMNB1,PDGFRB,FBXW11
up or downregulation	global	curated; reactome	REACTOME_DEVELOPMENTAL_BIOLOGY	775	75	49.3937	1.62581	0.000263254	0.0438464	—	—	COL4A2,ROBO2,NRP1,COL4A1,MED29,TUBB6,GCK,CACNB4,ADIRF,KCNQ3,RGMA,RPL10A,PIK3CB,RPS6KA3,SHC1,PPP3CB,ADAM23,TUBB4B,RELA,SCN8A,ABL1,FGFR1,ROBO3,NR2F2,MED16,VAV2,CDK2,RPS6,ERBB2,MED26,HIST1H3E,UBC,ITGB3,RPL17,RPLP0,RPS4X,EFNA1,CEBPD,ROCK2,RHOC,SHC3,DLG1,RPS24,HES1,EPHA7,RPL18,TUBB2B,SLC2A4,EPHA4,EPAS1,GRIN2B,SCN2A,RPL8,COL6A1,STAT3,PIK3R1,RPL34,ITGA5,VASP,JUN,ARHGEF7,AKT3,CAPNS1,MYH10,ACVR1C,NRP2,UPF2,POLR2J,RARA,RPL35,RPS11,RPS18,RPL24,CTCF,RPL14
up or downregulation	global	curated; reactome	REACTOME_MUSCLE_CONTRACTION	165	23	10.5161	2.41537	0.00033911	0.0472336	—	—	LMOD1,ATP2A2,CACNB4,ATP2B1,VCL,SCN8A,ITPR1,CACNA2D3,KCNK2,SLC8A1,PXN,SORBS1,RYR2,GUCY1A2,MYL3,ATP2B2,SCN2A,ANXA2,SORBS3,TMOD2,TPM2,CALM1,KCNE5
up or downregulation	global	curated; reactome	REACTOME_REDUCTION_OF_CYTOSOLIC_CAPLUSPLUS_LEVELS	11	5	0.701072	12.2988	0.000347617	0.0472336	—	—	ATP2A2,ATP2B1,SLC8A1,ATP2B2,CALM1
up or downregulation	global	curated; reactome	REACTOME_NEUROTRANSMITTER_RECEPTORS_AND_POSTSYNAPTIC_SIGNAL_TRANSMISSION	172	24	10.9622	2.41986	0.000380885	0.0472336	—	—	TUBB6,PRKAG2,GNAI2,ADCY1,RPS6KA3,PRKCB,TUBB4B,GNB5,NPTN,GRIA2,GNAL,PLCB1,CAMK4,GABRA4,DLG1,TUBB2B,GRIN2B,CHRNA2,KPNA2,ARHGEF7,DLG2,NSF,CALM1,GABRB3
up or downregulation	global	curated; reactome	REACTOME_ELASTIC_FIBRE_FORMATION	37	9	2.35815	4.75829	0.000409631	0.0472336	—	—	EMILIN2,LOXL1,EMILIN1,BMP2,MFAP5,ITGB3,TGFB3,EFEMP2,ITGA5
up or downregulation	global	hallmark gene sets	HALLMARK_APOPTOSIS	141	21	8.98646	2.60785	0.000319004	0.0159502	—	—	TIMP1,CYLD,HSPB1,BMP2,RELA,LMNA,CDK2,MGMT,ERBB2,TIMP3,IL18,LGALS3,PPP3R1,GPX1,JUN,PLPPR4,PEA15,RARA,GADD45A,DIABLO,PDGFRB
up or downregulation	global	hallmark gene sets	HALLMARK_TNFA_SIGNALING_VIA_NFKB	160	22	10.1974	2.37527	0.000820186	0.0205047	—	—	NFKB2,LDLR,ATP2B1,BCL3,TRIP10,BMP2,MAP2K3,RELA,PANX1,TGIF1,IL18,EFNA1,CEBPD,TNIP2,CCNL1,NFKBIE,HES1,NFIL3,PFKFB3,JUNB,JUN,GADD45A
up or downregulation	global	hallmark gene sets	HALLMARK_APICAL_JUNCTION	172	21	10.9622	2.06768	0.00403458	0.0464035	—	—	PPP2R2C,NECTIN2,CD99,GNAI2,PIK3CB,VCL,CRAT,SHC1,ADAM23,CDH8,VAV2,MDK,DLG1,ZYX,SHROOM2,PECAM1,SORBS3,VASP,AKT3,MYH10,ICAM2
up or downregulation	global	hallmark gene sets	HALLMARK_HYPOXIA	175	21	11.1534	2.02694	0.00460165	0.0464035	—	—	PIM1,GCK,IGFBP3,CHST3,LARGE1,GYS1,PAM,TMEM45A,GAPDH,EFNA1,BCAN,PGAM2,SLC2A1,NFIL3,PFKFB3,TGFB3,ANXA2,JUN,NEDD4L,PGF,P4HA2
up or downregulation	global	hallmark gene sets	HALLMARK_UV_RESPONSE_DN	141	18	8.98646	2.17306	0.00464035	0.0464035	—	—	NRP1,RBPMS,KIT,ATXN1,LDLR,ATP2B1,KCNMA1,SCN8A,SLC22A18,VAV2,MGMT,ERBB2,ITGB3,DLG1,CELF2,ANXA2,AKT3,PDGFRB
up or downregulation	caudate	curated; reactome	REACTOME_CROSSLINKING_OF_COLLAGEN_FIBRILS	16	3	0.0327129	124.721	4.22704e-06	0.00633633	—	—	PXDN,COL4A2,COL4A1
up or downregulation	caudate	GO; cellular components	GO_COLLAGEN_TYPE_IV_TRIMER	5	2	0.0102228	341.816	4.02101e-05	0.0301494	—	—	COL4A2,COL4A1
up or downregulation	caudate	GO; cellular components	GO_BASEMENT_MEMBRANE_COLLAGEN_TRIMER	6	2	0.0122673	259.576	6.02386e-05	0.0301494	—	—	COL4A2,COL4A1
up or downregulation	Nacc	hallmark gene sets	HALLMARK_APICAL_SURFACE	35	5	0.532995	11.0026	0.000174935	0.00874673	—	—	FLOT2,BRCA1,RHCG,HSPB1,SHROOM2
global, considering four brain regions (Brodmann areas 11 and 47, the caudate, and the nucleus accumbens); DEG, differentially expressed genes; OR, odds ratio; P, probability; FDR, false discover rate; NAcc, nucleus accumbens.
1GO gene sets were used for cluster analysis. The cluster identifying number and the fraction of upregulated genes are provided for those gene sets only.

### Sheet: 3c up
Supplemental Table 3c. Significant gene sets identified in OCD, considering upregulation differentially expressed genes.
gene expression criteria	Brain region	database	Gene Set	count of genes (Gene Set)	count of genes (DEG in OCD)	count of genes (expected)	OR	P	FDR q-value	Gene Symbol
upregulation	global	curated; reactome	REACTOME_EXTRACELLULAR_MATRIX_ORGANIZATION	233	28	7.7371	4.16397	3.79738e-09	5.69227e-06	COL4A2,COL4A1,EMILIN2,TIMP1,PXDN,LOXL1,EMILIN1,BMP2,NID1,PPIB,ADAMTS2,MFAP5,ITGB3,F11R,BCAN,DDR1,ICAM3,LAMA4,TGFB3,EFEMP2,PECAM1,ITGA7,COL6A1,ITGA5,CAPNS1,P4HB,ICAM2,P4HA2
upregulation	global	curated; reactome	REACTOME_DEVELOPMENTAL_BIOLOGY	775	52	25.735	2.22947	1.33623e-06	0.000693048	COL4A2,NRP1,COL4A1,MED29,TUBB6,GCK,ADIRF,RGMA,RPL10A,SHC1,TUBB4B,RELA,ABL1,FGFR1,ROBO3,NR2F2,MED16,VAV2,CDK2,RPS6,ERBB2,MED26,UBC,ITGB3,RPL17,RPLP0,RPS4X,EFNA1,CEBPD,RHOC,RPS24,HES1,RPL18,TUBB2B,SLC2A4,EPAS1,RPL8,COL6A1,STAT3,RPL34,ITGA5,VASP,JUN,CAPNS1,NRP2,POLR2J,RARA,RPL35,RPS11,RPS18,RPL24,RPL14
upregulation	global	curated; reactome	REACTOME_EUKARYOTIC_TRANSLATION_INITIATION	116	16	3.85195	4.7852	1.38702e-06	0.000693048	EIF3C,RPL10A,RPS6,RPL17,RPLP0,RPS4X,RPS24,RPL18,RPL8,RPL34,EIF3I,RPL35,RPS11,RPS18,RPL24,RPL14
upregulation	global	curated; reactome	REACTOME_NONSENSE_MEDIATED_DECAY_NMD_INDEPENDENT_OF_THE_EXON_JUNCTION_COMPLEX_EJC	92	14	3.05499	5.3537	1.92174e-06	0.000720174	RPL10A,RPS6,RPL17,RPLP0,RPS4X,RPS24,RPL18,RPL8,RPL34,RPL35,RPS11,RPS18,RPL24,RPL14
upregulation	global	curated; reactome	REACTOME_ELASTIC_FIBRE_FORMATION	37	9	1.22864	9.51672	2.47038e-06	0.000740621	EMILIN2,LOXL1,EMILIN1,BMP2,MFAP5,ITGB3,TGFB3,EFEMP2,ITGA5
upregulation	global	curated; reactome	REACTOME_SRP_DEPENDENT_COTRANSLATIONAL_PROTEIN_TARGETING_TO_MEMBRANE	109	15	3.6195	4.76423	3.04687e-06	0.00076121	RPL10A,RPS6,RPL17,RPLP0,RPS4X,RPS24,RPL18,RPL8,SEC61A1,RPL34,RPL35,RPS11,RPS18,RPL24,RPL14
upregulation	global	curated; reactome	REACTOME_SELENOAMINO_ACID_METABOLISM	111	14	3.68591	4.29932	1.80312e-05	0.00374616	RPL10A,RPS6,RPL17,RPLP0,RPS4X,RPS24,RPL18,RPL8,RPL34,RPL35,RPS11,RPS18,RPL24,RPL14
upregulation	global	curated; reactome	REACTOME_NONSENSE_MEDIATED_DECAY_NMD	112	14	3.71912	4.25515	1.99929e-05	0.00374616	RPL10A,RPS6,RPL17,RPLP0,RPS4X,RPS24,RPL18,RPL8,RPL34,RPL35,RPS11,RPS18,RPL24,RPL14
upregulation	global	curated; reactome	REACTOME_INFLUENZA_INFECTION	150	16	4.98096	3.56282	3.88409e-05	0.00646916	RPL10A,RPS6,RPL17,RPLP0,RPS4X,RPS24,RPL18,RPL8,KPNA2,RPL34,POLR2J,RPL35,RPS11,RPS18,RPL24,RPL14
upregulation	global	curated; reactome	REACTOME_MOLECULES_ASSOCIATED_WITH_ELASTIC_FIBRES	31	7	1.0294	8.60158	5.60116e-05	0.00839614	EMILIN2,EMILIN1,BMP2,MFAP5,ITGB3,TGFB3,EFEMP2
upregulation	global	curated; reactome	REACTOME_SIGNALING_BY_ROBO_RECEPTORS	207	19	6.87373	3.02367	6.17416e-05	0.00841369	NRP1,RPL10A,ABL1,ROBO3,RPS6,UBC,RPL17,RPLP0,RPS4X,RPS24,RPL18,RPL8,RPL34,VASP,RPL35,RPS11,RPS18,RPL24,RPL14
upregulation	global	curated; reactome	REACTOME_AXON_GUIDANCE	517	35	17.1677	2.20343	7.57556e-05	0.00882761	COL4A2,NRP1,COL4A1,TUBB6,RGMA,RPL10A,SHC1,TUBB4B,ABL1,FGFR1,ROBO3,VAV2,RPS6,ERBB2,UBC,ITGB3,RPL17,RPLP0,RPS4X,EFNA1,RHOC,RPS24,RPL18,TUBB2B,RPL8,COL6A1,RPL34,ITGA5,VASP,NRP2,RPL35,RPS11,RPS18,RPL24,RPL14
upregulation	global	curated; reactome	REACTOME_INTEGRIN_CELL_SURFACE_INTERACTIONS	68	10	2.25804	5.10629	7.6557e-05	0.00882761	COL4A2,COL4A1,ITGB3,F11R,ICAM3,PECAM1,ITGA7,COL6A1,ITGA5,ICAM2
upregulation	global	curated; reactome	REACTOME_REGULATION_OF_EXPRESSION_OF_SLITS_AND_ROBOS	162	16	5.37944	3.26717	9.84814e-05	0.0105445	RPL10A,ROBO3,RPS6,UBC,RPL17,RPLP0,RPS4X,RPS24,RPL18,RPL8,RPL34,RPL35,RPS11,RPS18,RPL24,RPL14
upregulation	global	curated; reactome	REACTOME_SIGNALING_BY_INTERLEUKINS	480	32	15.9391	2.15806	0.00021404	0.0213897	PIM1,NFKB2,JAK3,TIMP1,MAPKAPK2,VCL,IL17RC,TNFRSF1A,SHC1,MAP2K3,RELA,FGFR1,ERBB2,UBC,ITGB3,RPLP0,TRIB3,CEBPD,TNIP2,OSMR,NOD1,MAOA,HNRNPF,JUNB,ANXA2,STAT3,JUN,IL11RA,P4HB,PEA15,LMNB1,PDGFRB
upregulation	global	curated; reactome	REACTOME_SIGNAL_TRANSDUCTION_BY_L1	20	5	0.664129	9.79361	0.000405218	0.0378501	NRP1,FGFR1,VAV2,ITGB3,ITGA5
upregulation	global	curated; reactome	REACTOME_DISEASE	934	51	31.0148	1.76427	0.000429254	0.0378501	GCK,NFKB2,CSPG4,RDH5,CHST3,RPL10A,VCL,B4GALT7,SHC1,GYS1,G6PC3,MAP2K3,RELA,LMNA,SLC22A18,FGFR1,RPS6,ERBB2,ADAMTS2,UBC,ITGB3,RPL17,RPLP0,RPS4X,SGSH,RPS24,LFNG,BCAN,HES1,RPL18,SLC2A1,FZD5,MAOA,RPL8,KPNA2,CTBP2,STAT3,RPL34,TSG101,JUN,CAPNS1,POLR2J,AGTRAP,RPL35,RPS11,RPS18,FZD6,RPL24,RPL14,LMNB1,PDGFRB
upregulation	global	curated; reactome	REACTOME_RESPONSE_TO_ELEVATED_PLATELET_CYTOSOLIC_CA2PLUS	101	11	3.35385	3.61886	0.000517999	0.0431378	WDR1,TIMP1,VCL,MAGED2,TIMP3,ITGB3,TAGLN2,CD63,TGFB3,PECAM1,SERPING1
upregulation	global	curated; reactome	REACTOME_SMOOTH_MUSCLE_CONTRACTION	32	6	1.06261	6.79022	0.000564252	0.0445165	LMOD1,VCL,PXN,ANXA2,SORBS3,TPM2
upregulation	global	curated; reactome	REACTOME_PLATELET_ACTIVATION_SIGNALING_AND_AGGREGATION	210	17	6.97335	2.6228	0.0006508	0.0487775	WDR1,ADRA2A,TIMP1,GNAI2,VCL,SHC1,MAGED2,VAV2,PDPN,TIMP3,ITGB3,GNA14,TAGLN2,CD63,TGFB3,PECAM1,SERPING1
upregulation	global	GO; biological processes	GO_EXTRACELLULAR_STRUCTURE_ORGANIZATION	315	33	10.46	3.58757	5.17935e-09	3.80682e-05	COL4A2,COL4A1,NFKB2,TIMP1,SH3PXD2B,PXDN,BCL3,LOXL1,EMILIN1,TNFRSF1A,ABL1,PDPN,NID1,ADAMTS2,MFAP5,ITGB3,F11R,SFRP2,BCAN,DDR1,ICAM3,LAMA4,EFEMP2,PECAM1,ANXA2,ITGA7,COL6A1,ITGA5,TSG101,CAPNS1,ST7,P4HB,ICAM2
upregulation	global	GO; biological processes	GO_BLOOD_VESSEL_MORPHOGENESIS	451	39	14.9761	2.91416	4.53651e-08	0.000166717	COL4A2,NRP1,COL4A1,NPRL3,CSPG4,AQP1,HSPB1,EMILIN1,CIB1,SHC1,SMO,FAM129B,ABL1,FGFR1,NR2F2,VAV2,NFATC4,CDH5,ERBB2,ITGB3,RAMP3,EFNA1,ENPEP,GPR4,SFRP2,HES1,FZD5,EPAS1,PECAM1,JUNB,ANXA2,STAT3,ZFP36L1,ITGA5,GPX1,JUN,NRP2,PGF,PDGFRB
upregulation	global	GO; biological processes	GO_ANATOMICAL_STRUCTURE_FORMATION_INVOLVED_IN_MORPHOGENESIS	814	57	27.03	2.3563	8.5364e-08	0.000209142	COL4A2,NRP1,COL4A1,LMOD1,PIM1,WDR1,NFKB2,NECTIN2,CSPG4,BCL3,AQP1,HSPB1,EMILIN1,CIB1,SHC1,BMP2,EHD2,SMO,FAM129B,SBNO2,ABL1,FGFR1,VAV2,PDPN,IRX1,NFATC4,CDH5,ERBB2,HOPX,ITGB3,MYOM1,POFUT2,RAMP3,EFNA1,ENPEP,GPR4,SFRP2,LFNG,HES1,ZNF219,FZD5,EPAS1,PECAM1,JUNB,ANXA2,ITGA7,COL6A1,STAT3,ITGA5,GPX1,VASP,JUN,NRP2,RARA,PGF,FZD6,PDGFRB
upregulation	global	GO; biological processes	GO_CARDIOVASCULAR_SYSTEM_DEVELOPMENT	555	43	18.4296	2.58991	3.11459e-07	0.000572306	COL4A2,NRP1,COL4A1,NPRL3,CSPG4,LOXL1,GJA4,AQP1,HSPB1,EMILIN1,CIB1,SHC1,SMO,FAM129B,ABL1,FGFR1,NR2F2,VAV2,PDPN,NFATC4,CDH5,ERBB2,ITGB3,RAMP3,EFNA1,ENPEP,GPR4,SFRP2,HES1,FZD5,EPAS1,NXN,PECAM1,JUNB,ANXA2,STAT3,ZFP36L1,ITGA5,GPX1,JUN,NRP2,PGF,PDGFRB
upregulation	global	GO; biological processes	GO_ENZYME_LINKED_RECEPTOR_PROTEIN_SIGNALING_PATHWAY	822	55	27.2957	2.23129	5.96969e-07	0.000703902	COL4A2,NRP1,COL4A1,IGFBP4,RBPMS,IGFBP3,ADRA2A,JAK3,VASN,CSPG4,MAPKAPK2,RGMA,GNAI2,ATP6V1G1,CSRNP1,FSTL1,HSPB1,EMILIN1,SHC1,BMP2,CAV2,RELA,FAM129B,ABL1,FGFR1,VAV2,NFATC4,CDH5,ERBB2,PXN,UBC,ITGB3,F11R,RHBDF1,EFNA1,ZYX,SFRP2,HES1,EPS15L1,DDR1,CD63,TGFB3,HNRNPF,STAT3,ITGA5,TSG101,ZBTB7B,JUN,BAMBI,IGSF1,NRP2,POLR2J,PTP4A3,PGF,PDGFRB
upregulation	global	GO; biological processes	GO_PEPTIDYL_TYROSINE_MODIFICATION	262	26	8.70008	3.33601	6.51016e-07	0.000703902	NRP1,ADRA2A,JAK3,CSPG4,TNFRSF1A,SHC1,TPST1,MAP2K3,ABL1,DYRK3,DYRK4,FGFR1,ERBB2,UNC119,HSF1,ITGB3,EFNA1,SFRP2,HES1,DDR1,PECAM1,STAT3,ITGA5,TSG101,CD81,PDGFRB
upregulation	global	GO; biological processes	GO_ESTABLISHMENT_OF_PROTEIN_LOCALIZATION_TO_ENDOPLASMIC_RETICULUM	111	16	3.68591	5.03994	7.58349e-07	0.000703902	RPL10A,RPS6,SGTA,RPL17,RPLP0,RPS4X,RPS24,RPL18,RPL8,SEC61A1,RPL34,RPL35,RPS11,RPS18,RPL24,RPL14
upregulation	global	GO; biological processes	GO_COTRANSLATIONAL_PROTEIN_TARGETING_TO_MEMBRANE	98	15	3.25423	5.40037	7.66152e-07	0.000703902	RPL10A,RPS6,RPL17,RPLP0,RPS4X,RPS24,RPL18,RPL8,SEC61A1,RPL34,RPL35,RPS11,RPS18,RPL24,RPL14
upregulation	global	GO; biological processes	GO_CIRCULATORY_SYSTEM_DEVELOPMENT	831	55	27.5945	2.20394	1.06738e-06	0.000871695	COL4A2,NRP1,COL4A1,PIM1,NPRL3,SH3PXD2B,CSPG4,LOXL1,GJA4,RIPK1,AQP1,HSPB1,EMILIN1,CIB1,TNFRSF1A,SHC1,GYS1,BMP2,SMO,FAM129B,LMNA,ABL1,FGFR1,NR2F2,VAV2,PDPN,NFATC4,CDH5,ERBB2,ITGB3,MYOM1,RAMP3,EFNA1,ENPEP,MYL3,GPR4,SFRP2,HES1,FZD5,EPAS1,NXN,PECAM1,JUNB,ANXA2,STAT3,ZFP36L1,G6PD,ITGA5,GPX1,JUN,MOSPD3,NRP2,RARA,PGF,PDGFRB
upregulation	global	GO; biological processes	GO_TUBE_MORPHOGENESIS	640	45	21.2521	2.32885	2.17999e-06	0.00158537	COL4A2,NRP1,COL4A1,NPRL3,CSPG4,AQP1,HSPB1,EMILIN1,CIB1,SHC1,BMP2,SMO,FAM129B,ABL1,FGFR1,NR2F2,VAV2,IRX1,NFATC4,CDH5,ERBB2,ITGB3,RAMP3,EFNA1,ENPEP,GPR4,SFRP2,HES1,DDR1,FZD5,EPAS1,PECAM1,JUNB,ANXA2,STAT3,ZFP36L1,ITGA5,GPX1,VASP,JUN,NRP2,RARA,PGF,FZD6,PDGFRB
upregulation	global	GO; biological processes	GO_PROTEIN_LOCALIZATION_TO_ENDOPLASMIC_RETICULUM	135	17	4.48287	4.31321	2.37266e-06	0.00158537	RPL10A,RPS6,KDELR1,SGTA,RPL17,RPLP0,RPS4X,RPS24,RPL18,RPL8,SEC61A1,RPL34,RPL35,RPS11,RPS18,RPL24,RPL14
upregulation	global	GO; biological processes	GO_CELLULAR_RESPONSE_TO_VASCULAR_ENDOTHELIAL_GROWTH_FACTOR_STIMULUS	48	10	1.59391	7.80456	3.11909e-06	0.00181546	NRP1,MAPKAPK2,HSPB1,MAP2K3,RELA,CD63,NRP2,PTP4A3,PGF,PDGFRB
upregulation	global	GO; biological processes	GO_TRANSMEMBRANE_RECEPTOR_PROTEIN_TYROSINE_KINASE_SIGNALING_PATHWAY	568	41	18.8613	2.38549	3.21101e-06	0.00181546	COL4A2,NRP1,COL4A1,IGFBP4,IGFBP3,ADRA2A,JAK3,CSPG4,MAPKAPK2,GNAI2,ATP6V1G1,CSRNP1,HSPB1,EMILIN1,SHC1,BMP2,CAV2,RELA,FAM129B,ABL1,FGFR1,VAV2,NFATC4,ERBB2,PXN,ITGB3,RHBDF1,EFNA1,EPS15L1,DDR1,CD63,HNRNPF,STAT3,ITGA5,TSG101,ZBTB7B,NRP2,POLR2J,PTP4A3,PGF,PDGFRB
upregulation	global	GO; biological processes	GO_POSITIVE_REGULATION_OF_MAPK_CASCADE	383	31	12.7181	2.67398	6.55513e-06	0.00344144	NRP1,IGFBP4,IGFBP3,ADRA2A,CSPG4,MAPKAPK2,MAP3K6,GNAI2,RIPK1,CIB1,RELL1,SHC1,BMP2,MAP2K3,CAV2,ABL1,FGFR1,ERBB2,UBC,RAMP3,EFNA1,NOD1,FZD5,TGFB3,SORBS3,JUN,TRAF4,PEA15,GADD45A,CD81,PDGFRB
upregulation	global	GO; biological processes	GO_TRANSLATIONAL_INITIATION	183	19	6.07678	3.47223	1.10195e-05	0.00518536	EIF3C,RPL10A,HSPB1,RPS6,RPL17,RPLP0,RPS4X,YTHDF1,RPS24,RPL18,EIF1AD,RPL8,RPL34,EIF3I,RPL35,RPS11,RPS18,RPL24,RPL14
upregulation	global	GO; biological processes	GO_INTERSPECIES_INTERACTION_BETWEEN_ORGANISMS	772	49	25.6354	2.08611	1.14189e-05	0.00518536	NECTIN2,LDLR,RPL10A,RIPK1,AQP1,TNFRSF1A,SHC1,SUV39H1,CAV2,RELA,UNG,CD93,RPS6,PPIB,PAAF1,UBC,ITGB3,MXRA8,F11R,SGTA,IFITM2,RPL17,RPLP0,RPS4X,GAPDH,ZYX,RPS24,DYNLT1,RPL18,RPL8,ANXA2,KPNA2,CTBP2,KCTD5,STAT3,RPL34,ITGA5,GPX1,TSG101,JUN,NRP2,P4HB,POLR2J,RPL35,RPS11,RPS18,RPL24,CD81,RPL14
upregulation	global	GO; biological processes	GO_RESPONSE_TO_GROWTH_FACTOR	574	40	19.0605	2.29036	1.19933e-05	0.00518536	COL4A2,NRP1,VASN,MAPKAPK2,RGMA,RIPK1,FSTL1,HSPB1,EMILIN1,CIB1,SHC1,BMP2,MAP2K3,CAV2,RELA,FAM129B,ABL1,FGFR1,CDH5,ERBB2,TGIF1,PXN,UBC,ITGB3,F11R,ZYX,SFRP2,HES1,CD63,TGFB3,HNRNPF,ZFP36L1,ITGA5,JUN,BAMBI,NRP2,POLR2J,PTP4A3,PGF,PDGFRB
upregulation	global	GO; biological processes	GO_TUBE_DEVELOPMENT	788	50	26.1667	2.08795	1.27351e-05	0.00520018	COL4A2,NRP1,COL4A1,NPRL3,CSPG4,AQP1,HSPB1,EMILIN1,CIB1,SHC1,BMP2,SMO,FAM129B,ABL1,FGFR1,NR2F2,VAV2,PDPN,IRX1,NFATC4,RCN3,CDH5,ERBB2,ADAMTS2,ITGB3,RAMP3,EFNA1,ENPEP,GPR4,SFRP2,HES1,DDR1,FZD5,EPAS1,TGFB3,PECAM1,JUNB,ANXA2,STAT3,ZFP36L1,ITGA5,GPX1,VASP,JUN,TRAF4,NRP2,RARA,PGF,FZD6,PDGFRB
upregulation	global	GO; biological processes	GO_POSITIVE_REGULATION_OF_CELL_POPULATION_PROLIFERATION	668	44	22.1819	2.16127	1.87667e-05	0.00725973	NRP1,PIM1,ADRA2A,JAK3,TIMP1,GNAI2,FZD9,AQP1,S100A6,CIB1,SHC1,BMP2,ODC1,SMO,CAV2,RELA,ABL1,FGFR1,CDK2,ERBB2,HSF1,ITGB3,RPS4X,SERTAD1,OSMR,SFRP2,HES1,SAPCD2,DDR1,S1PR3,TGFB3,ANXA2,STAT3,CCNI2,JUN,BAMBI,CAPNS1,IL11RA,NRP2,SOX15,RARA,PGF,CD81,PDGFRB
upregulation	global	GO; biological processes	GO_POSITIVE_REGULATION_OF_BINDING	159	17	5.27982	3.57794	2.1714e-05	0.00797988	NRP1,EIF3C,BMP2,FAM129B,ABL1,HSF1,TRIB3,LFNG,HES1,LGALS3,ANXA2,CTBP2,BAMBI,EDF1,TXN,TRAF4,RARA
upregulation	global	GO; biological processes	GO_CELL_ACTIVATION	994	58	33.0072	1.91697	2.93752e-05	0.0102813	CYB5R3,PYGB,AGPAT2,ADRA2A,NFKB2,JAK3,TIMP1,NECTIN2,LDLR,BCL3,FZD9,CKAP4,VCL,HSPB1,EMILIN1,FABP5,SMO,TUBB4B,UNG,SBNO2,ABL1,CD93,VAV2,PDPN,SOX13,NFKBIZ,HEBP2,ERBB2,KDELR1,ITGB3,ITPKB,GNA14,TNIP2,TUBB,NAPRT,DYNLT1,FLOT2,LRRC8A,LFNG,HES1,LGALS3,CD63,FZD5,PECAM1,ANXA2,STAT3,ZFP36L1,SERPINB6,ZBTB7B,JUN,RAB27A,SOX15,RARA,FZD6,CD81,CD59,PDGFRB,PATZ1
upregulation	global	GO; biological processes	GO_PROTEIN_TARGETING_TO_MEMBRANE	182	18	6.04357	3.28224	3.60595e-05	0.0120471	RPL10A,CIB1,RPS6,ERBB2,SGTA,RPL17,RPLP0,RPS4X,RPS24,RPL18,RPL8,SEC61A1,RPL34,RPL35,RPS11,RPS18,RPL24,RPL14
upregulation	global	GO; biological processes	GO_POSITIVE_REGULATION_OF_PEPTIDYL_TYROSINE_PHOSPHORYLATION	119	14	3.95157	3.96959	3.98176e-05	0.0121942	NRP1,ADRA2A,CSPG4,TNFRSF1A,ABL1,UNC119,HSF1,ITGB3,EFNA1,HES1,PECAM1,STAT3,ITGA5,CD81
upregulation	global	GO; biological processes	GO_NUCLEAR_TRANSCRIBED_MRNA_CATABOLIC_PROCESS_NONSENSE_MEDIATED_DECAY	119	14	3.95157	3.96959	3.98176e-05	0.0121942	RPL10A,RPS6,RPL17,RPLP0,RPS4X,RPS24,RPL18,RPL8,RPL34,RPL35,RPS11,RPS18,RPL24,RPL14
upregulation	global	GO; biological processes	GO_REGULATION_OF_PEPTIDYL_TYROSINE_PHOSPHORYLATION	171	17	5.6783	3.29634	5.53483e-05	0.015834	NRP1,ADRA2A,CSPG4,TNFRSF1A,SHC1,ABL1,UNC119,HSF1,ITGB3,EFNA1,SFRP2,HES1,PECAM1,STAT3,ITGA5,TSG101,CD81
upregulation	global	GO; biological processes	GO_VASCULAR_ENDOTHELIAL_GROWTH_FACTOR_SIGNALING_PATHWAY	31	7	1.0294	8.60158	5.60116e-05	0.015834	NRP1,HSPB1,CD63,NRP2,PTP4A3,PGF,PDGFRB
upregulation	global	GO; biological processes	GO_NEGATIVE_REGULATION_OF_CELL_DEATH	757	46	25.1373	1.97917	6.45805e-05	0.0175803	NRP1,CFDP1,PIM1,JAK3,TIMP1,BCL3,GNAI2,FZD9,RIPK1,AQP1,HSPB1,DDAH2,CIB1,SHC1,SMO,RELA,UNG,FAM129B,LMNA,ABL1,DYRK3,BAG3,PDPN,NFATC4,MGMT,HSF1,MDK,UBC,ITPKB,TNFRSF10D,EFNA1,MAEL,TNIP2,SFRP2,LGALS3,PSMG2,TGFB3,PIM3,STAT3,ITGA5,GPX1,JUN,TXN,PEA15,RARA,PDGFRB
upregulation	global	GO; biological processes	GO_REGULATION_OF_MAPK_CASCADE	544	36	18.0643	2.15103	7.62792e-05	0.0200233	NRP1,IGFBP4,IGFBP3,ADRA2A,CSPG4,MAPKAPK2,MAP3K6,GNAI2,RIPK1,EMILIN1,CIB1,RELL1,SHC1,BMP2,MAP2K3,CAV2,ABL1,FGFR1,ERBB2,TIMP3,UBC,RAMP3,EFNA1,TRIB3,SFRP2,NOD1,FZD5,TGFB3,SORBS3,TSG101,JUN,TRAF4,PEA15,GADD45A,CD81,PDGFRB
upregulation	global	GO; biological processes	GO_VASCULAR_ENDOTHELIAL_GROWTH_FACTOR_RECEPTOR_SIGNALING_PATHWAY	82	11	2.72293	4.5936	8.02878e-05	0.0203488	NRP1,MAPKAPK2,HSPB1,EMILIN1,FAM129B,VAV2,PXN,ITGB3,ITGA5,NRP2,PGF
upregulation	global	GO; biological processes	GO_EPITHELIAL_CELL_FATE_COMMITMENT	15	5	0.498096	14.6932	9.00607e-05	0.0220649	NRP1,NR2F2,PDPN,HES1,RARA
upregulation	global	GO; biological processes	GO_ENDOTHELIUM_DEVELOPMENT	98	12	3.25423	4.14178	9.51335e-05	0.0225558	NRP1,GJA4,TNFRSF1A,NR2F2,PDPN,CDH5,F11R,S1PR3,PECAM1,ANXA2,GPX1,EDF1
upregulation	global	GO; biological processes	GO_EXTRINSIC_APOPTOTIC_SIGNALING_PATHWAY_VIA_DEATH_DOMAIN_RECEPTORS	73	10	2.42407	4.6986	0.000141094	0.0324075	RIPK1,TNFRSF1A,GABARAP,BAG3,TIMP3,SFRP2,LGALS3,GPX1,PEA15,DIABLO
upregulation	global	GO; biological processes	GO_FAT_CELL_DIFFERENTIATION	172	16	5.71151	3.05553	0.000198507	0.044213	SH3PXD2B,ADIRF,BMP2,TRIB3,CEBPD,ATAT1,SFRP2,HES1,SLC2A4,C1QTNF3,CCDC71,CTBP2,ZFP36L1,GPX1,ZBTB7B,METRNL
upregulation	global	GO; cellular components	GO_CYTOSOLIC_RIBOSOME	103	14	3.42026	4.6882	7.5195e-06	0.00478427	RPL10A,RPS6,RPL17,RPLP0,RPS4X,RPS24,RPL18,RPL8,RPL34,RPL35,RPS11,RPS18,RPL24,RPL14
upregulation	global	GO; cellular components	GO_COLLAGEN_CONTAINING_EXTRACELLULAR_MATRIX	290	25	9.62986	2.84422	1.32091e-05	0.00478427	COL4A2,COL4A1,EMILIN2,TIMP1,CSPG4,PXDN,PODNL1,LOXL1,S100A6,EMILIN1,NID1,ADAMTS2,TIMP3,MFAP5,MDK,BCAM,SFRP2,LGALS3,LAMA4,TGFB3,EFEMP2,ANXA2,COL6A1,SERPINB6,SERPING1
upregulation	global	GO; cellular components	GO_CELL_SUBSTRATE_JUNCTION	383	30	12.7181	2.57449	1.43385e-05	0.00478427	NRP1,NECTIN2,CD99,CSPG4,RPL10A,VCL,TRIP6,HSPB1,KLF11,CAV2,FBLIM1,PPIB,PXN,ITGB3,RPLP0,RPS4X,ZYX,ATAT1,FLOT2,RPL18,RPL8,SORBS3,ITGA5,VASP,P4HB,RPS11,RPS18,CD81,CD59,PDGFRB
upregulation	global	GO; cellular components	GO_CELL_SURFACE	554	38	18.3964	2.24436	2.65026e-05	0.00663227	NRP1,NECTIN2,VASN,CSPG4,LDLR,FZD9,IL17RC,TNFRSF1A,BMP2,CD93,CDH5,ITGB3,MXRA8,VAMP5,RAMP3,BCAM,TNFRSF10D,ENPEP,OSMR,TSPAN33,LRRC8A,LGALS3,CD63,SLC2A4,FZD5,TGFB3,PECAM1,ANXA2,ITGA7,IGSF21,ITGA5,IL11RA,P4HB,RARA,FZD6,ADGRA3,CD59,PDGFRB
upregulation	global	GO; cellular components	GO_EXTRACELLULAR_MATRIX	363	28	12.0539	2.52368	3.57269e-05	0.00715253	COL4A2,COL4A1,EMILIN2,TIMP1,VASN,CSPG4,PXDN,PODNL1,LOXL1,S100A6,EMILIN1,NID1,ADAMTS2,HAPLN3,TIMP3,MFAP5,MDK,BCAM,SFRP2,BCAN,LGALS3,LAMA4,TGFB3,EFEMP2,ANXA2,COL6A1,SERPINB6,SERPING1
upregulation	global	GO; cellular components	GO_CYTOSOLIC_LARGE_RIBOSOMAL_SUBUNIT	56	9	1.85956	5.66235	8.59397e-05	0.0143376	RPL10A,RPL17,RPLP0,RPL18,RPL8,RPL34,RPL35,RPL24,RPL14
upregulation	global	GO; cellular components	GO_ANCHORING_JUNCTION	506	34	16.8025	2.18257	0.000109919	0.0154348	NRP1,NECTIN2,CD99,CSPG4,RPL10A,VCL,TRIP6,HSPB1,KLF11,CAV2,FAM129B,FBLIM1,PPIB,CDH5,PXN,ITGB3,RPLP0,RPS4X,ZYX,ATAT1,FLOT2,RPL18,RPL8,ANXA2,SORBS3,IGSF21,ITGA5,VASP,P4HB,RPS11,RPS18,CD81,CD59,PDGFRB
upregulation	global	GO; cellular components	GO_CYTOSOLIC_PART	218	19	7.239	2.85424	0.000123355	0.0154348	CYB5R3,RPL10A,RIPK1,RPS6,SGTA,RPL17,RPLP0,RPS4X,RPS24,RPL18,RPL8,CTBP2,RPL34,KXD1,RPL35,RPS11,RPS18,RPL24,RPL14
upregulation	global	GO; molecular functions	GO_GROWTH_FACTOR_BINDING	113	17	3.75233	5.30991	1.82103e-07	0.00029956	NRP1,COL4A1,IGFBP4,IGFBP3,VASN,PXDN,SHC1,FGFR1,ERBB2,ITGB3,RHBDF1,OSMR,TGFB3,COL6A1,IL11RA,NRP2,PDGFRB
upregulation	global	GO; molecular functions	GO_STRUCTURAL_MOLECULE_ACTIVITY	572	40	18.9941	2.29934	1.16361e-05	0.00957073	COL4A2,COL4A1,TUBB6,EMILIN2,SEPT9,PXDN,RPL10A,VCL,EMILIN1,CAV2,TUBB4B,LMNA,SMTN,RPS6,NID1,MFAP5,MYOM1,SGTA,RPL17,RPLP0,RPS4X,TUBB,MYL3,RPS24,RPL18,TUBB2B,LAMA4,EFEMP2,RPL8,SORBS3,CTBP2,COL6A1,RPL34,TPM2,RPL35,RPS11,RPS18,RPL24,RPL14,LMNB1
upregulation	global	GO; molecular functions	GO_SIGNALING_RECEPTOR_BINDING	1088	60	36.1286	1.80127	9.3904e-05	0.0459456	C1QL1,ECH1,IGFBP4,ARID5A,ADRA2A,WBP2,TIMP1,PXDN,RGMA,GNAI2,RIPK1,IL17RC,TRIP6,EMILIN1,CRAT,SHC1,BMP2,SMO,TUBB4B,ABL1,GABARAP,FGFR1,LY6H,MED16,VAV2,PDPN,NFATC4,CDH5,ERBB2,TRAF3IP2,PXN,MDK,ITGB3,CNPY3,GNA14,EFNA1,SLC39A1,TUBB,SFRP2,FLOT2,LGALS3,S1PR3,ICAM3,WIPI1,LAMA4,TGFB3,CTBP2,STAT3,ITGA5,BAMBI,TRAF4,IGSF1,P4HB,CCL28,RARA,PGF,CD81,PDGFRB,ICAM2,METRNL
upregulation	global	GO; molecular functions	GO_CYTOKINE_BINDING	86	11	2.85575	4.34744	0.000124517	0.0459456	NRP1,VASN,PXDN,TNFRSF1A,PDPN,ITGB3,PLP2,OSMR,TGFB3,IL11RA,NRP2
upregulation	global	GO; molecular functions	GO_CYTOKINE_RECEPTOR_BINDING	135	14	4.48287	3.44064	0.000158384	0.0459456	PXDN,RIPK1,TRIP6,SHC1,BMP2,CDH5,ITGB3,TGFB3,STAT3,ITGA5,BAMBI,TRAF4,CCL28,PGF
upregulation	global	GO; molecular functions	GO_CELL_ADHESION_MOLECULE_BINDING	433	30	14.3784	2.24663	0.000167583	0.0459456	SEPT9,NECTIN2,VASN,VCL,EMILIN1,EEF1G,FAM129B,BAG3,CDH5,PXN,ITGB3,F11R,TAGLN2,SFRP2,EPS15L1,S1PR3,ICAM3,DNAJB1,ANXA2,IGSF21,YKT6,RPL34,ITGA5,VASP,P4HB,EFHD2,RPL24,CD81,RPL14,ICAM2
upregulation	global	hallmark gene sets	HALLMARK_TNFA_SIGNALING_VIA_NFKB	160	19	5.31303	4.04541	1.50267e-06	7.22454e-05	NFKB2,LDLR,BCL3,TRIP10,BMP2,MAP2K3,RELA,TGIF1,EFNA1,CEBPD,TNIP2,CCNL1,NFKBIE,HES1,NFIL3,PFKFB3,JUNB,JUN,GADD45A
upregulation	global	hallmark gene sets	HALLMARK_EPITHELIAL_MESENCHYMAL_TRANSITION	169	19	5.61189	3.80043	3.43098e-06	7.22454e-05	COL4A2,COL4A1,PDLIM4,IGFBP4,IGFBP3,TIMP1,LOXL1,FSTL1,PPIB,TIMP3,MFAP5,ITGB3,EFEMP2,TPM2,ITGA5,JUN,GADD45A,CD59,PDGFRB
upregulation	global	hallmark gene sets	HALLMARK_APOPTOSIS	141	17	4.68211	4.10277	4.33473e-06	7.22454e-05	TIMP1,HSPB1,BMP2,RELA,LMNA,CDK2,MGMT,ERBB2,TIMP3,LGALS3,GPX1,JUN,PEA15,RARA,GADD45A,DIABLO,PDGFRB
upregulation	global	hallmark gene sets	HALLMARK_HYPOXIA	175	17	5.81113	3.21195	7.40239e-05	0.000925299	PIM1,GCK,IGFBP3,CHST3,GYS1,GAPDH,EFNA1,BCAN,PGAM2,SLC2A1,NFIL3,PFKFB3,TGFB3,ANXA2,JUN,PGF,P4HA2
upregulation	global	hallmark gene sets	HALLMARK_ANGIOGENESIS	24	5	0.796954	7.73174	0.000995553	0.00867988	NRP1,TIMP1,FSTL1,FGFR1,VAV2
upregulation	global	hallmark gene sets	HALLMARK_IL2_STAT5_SIGNALING	164	14	5.44585	2.76964	0.00114594	0.00867988	NRP1,PIM1,MAPKAPK2,FAH,RGS16,CKAP4,BMP2,ODC1,NFKBIZ,HOPX,NFIL3,COL6A1,SERPINB6,CD81
upregulation	global	hallmark gene sets	HALLMARK_MYOGENESIS	165	14	5.47906	2.7511	0.00121518	0.00867988	COL4A2,IGFBP3,TEAD4,CRAT,SMTN,AK1,MYOM1,MYL3,ST5,PGAM2,SORBS3,ITGA7,TPM2,PTP4A3
upregulation	global	hallmark gene sets	HALLMARK_PI3K_AKT_MTOR_SIGNALING	97	9	3.22102	3.01573	0.00490279	0.0253311	RIPK1,TNFRSF1A,MAP2K3,CDK2,GNA14,TRIB3,NOD1,SLC2A1,MKNK2
upregulation	global	hallmark gene sets	HALLMARK_ADIPOGENESIS	185	14	6.14319	2.42578	0.00538471	0.0253311	ECH1,COL4A1,LPCAT3,FAH,ACADS,CRAT,PEMT,UBC,LAMA4,PFKFB3,PIM3,ITGA7,GADD45A,RAB34
upregulation	global	hallmark gene sets	HALLMARK_P53_PATHWAY	185	14	6.14319	2.42578	0.00538471	0.0253311	RGS16,RRAD,BMP2,AK1,SERTAD3,TRIB3,RPL18,ZFP36L1,SEC61A1,JUN,TRAF4,MKNK2,GADD45A,CD81
upregulation	global	hallmark gene sets	HALLMARK_XENOBIOTIC_METABOLISM	155	12	5.147	2.48059	0.00557283	0.0253311	ECH1,IGFBP4,FAH,DDAH2,TNFRSF1A,TPST1,BLVRB,PEMT,SERTAD1,ENPEP,TMEM176B,MAOA
upregulation	global	hallmark gene sets	HALLMARK_APICAL_JUNCTION	172	13	5.71151	2.41937	0.00779002	0.0324584	NECTIN2,CD99,GNAI2,VCL,CRAT,SHC1,VAV2,MDK,ZYX,PECAM1,SORBS3,VASP,ICAM2
upregulation	global	hallmark gene sets	HALLMARK_IL6_JAK_STAT3_SIGNALING	58	6	1.92597	3.38928	0.0122225	0.0470098	PIM1,TNFRSF1A,ITGB3,OSMR,STAT3,JUN
upregulation	caudate	GO; biological processes	GO_BRANCHING_INVOLVED_IN_BLOOD_VESSEL_MORPHOGENESIS	24	3	0.0389171	100.401	7.37268e-06	0.0299845	SFRP2,ABL1,COL4A1
upregulation	caudate	GO; biological processes	GO_EXTRACELLULAR_STRUCTURE_ORGANIZATION	315	6	0.510787	15.8128	8.39424e-06	0.0299845	PXDN,COL4A2,SH3PXD2B,SFRP2,ABL1,COL4A1
upregulation	caudate	GO; biological processes	GO_NEGATIVE_REGULATION_OF_TRANSMEMBRANE_TRANSPORT	90	4	0.145939	34.3911	1.22386e-05	0.0299845	CRHR1,ADRA2A,RRAD,FABP5
upregulation	caudate	GO; biological processes	GO_NEGATIVE_REGULATION_OF_CALCIUM_ION_TRANSMEMBRANE_TRANSPORT	34	3	0.0551325	68.1918	2.15681e-05	0.0396314	CRHR1,ADRA2A,RRAD
upregulation	caudate	GO; biological processes	GO_REGULATION_OF_CALCIUM_ION_TRANSMEMBRANE_TRANSPORT	118	4	0.191342	25.8909	3.56666e-05	0.0460358	CRHR1,ADRA2A,RRAD,ABL1
upregulation	caudate	GO; biological processes	GO_NEGATIVE_REGULATION_OF_EPINEPHRINE_SECRETION	6	2	0.00972927	330.264	3.75802e-05	0.0460358	CRHR1,ADRA2A
upregulation	caudate	GO; cellular components	GO_COLLAGEN_TYPE_IV_TRIMER	5	2	0.00810773	447.54	2.50782e-05	0.0188089	COL4A2,COL4A1
upregulation	caudate	GO; cellular components	GO_BASEMENT_MEMBRANE_COLLAGEN_TRIMER	6	2	0.00972927	330.264	3.75802e-05	0.0188089	COL4A2,COL4A1
upregulation	caudate	GO; cellular components	GO_COLLAGEN_CONTAINING_EXTRACELLULAR_MATRIX	290	5	0.470248	13.5094	8.58351e-05	0.0286403	PXDN,COL4A2,EMILIN2,SFRP2,COL4A1
upregulation	caudate	GO; cellular components	GO_COLLAGEN_TRIMER	64	3	0.103779	34.6096	0.00014548	0.0364063	COL4A2,EMILIN2,COL4A1
upregulation	caudate	GO; cellular components	GO_EXTRACELLULAR_MATRIX	363	5	0.588621	10.7028	0.000245687	0.0491865	PXDN,COL4A2,EMILIN2,SFRP2,COL4A1
upregulation	caudate	GO; cellular components	GO_COMPLEX_OF_COLLAGEN_TRIMERS	16	2	0.0259447	95.6722	0.000297689	0.0496644	COL4A2,COL4A1
upregulation	Nacc	hallmark gene sets	HALLMARK_XENOBIOTIC_METABOLISM	155	6	0.863297	7.69545	0.000222665	0.0111333	IGFBP4,ECH1,BLVRB,MAOA,FAH,TPST1
upregulation	Nacc	hallmark gene sets	HALLMARK_APICAL_SURFACE	35	3	0.194938	17.3418	0.000957266	0.0239317	FLOT2,RHCG,HSPB1
upregulation	Nacc	hallmark gene sets	HALLMARK_IL2_STAT5_SIGNALING	164	5	0.913424	5.92443	0.00220015	0.0313348	NRP1,RGS16,PIM1,CKAP4,FAH
upregulation	Nacc	hallmark gene sets	HALLMARK_EPITHELIAL_MESENCHYMAL_TRANSITION	169	5	0.941272	5.74182	0.00250678	0.0313348	IGFBP4,COL4A2,IGFBP3,COL4A1,PDLIM4
global, considering four brain regions (Brodmann areas 11 and 47, the caudate, and the nucleus accumbens); DEG, differentially expressed genes; OR, odds ratio; P, probability; FDR, false discover rate; NAcc, nucleus accumbens.

### Sheet: 3d down
Supplemental Table 3d. Significant gene sets identified in OCD, considering downregulation differentially expressed genes.
gene expression criteria	Brain region	database	Gene Set	count of genes (Gene Set)	count of genes (DEG in OCD)	count of genes (expected)	OR	P	FDR q-value	Gene Symbol
downregulation	global	curated; reactome	REACTOME_NEURONAL_SYSTEM	361	42	11.0204	4.52195	7.17606e-14	1.07569e-10	KCNA2,CACNB4,PRKAG2,KCNQ3,SYT2,IL1RAPL2,ADCY1,RPS6KA3,GAD2,PRKCB,KCNMA1,GNB5,NPTN,DLGAP1,CACNA2D3,KCNV1,KCNK2,PANX1,KCNB1,HOMER1,GRIA2,GNAL,PLCB1,CAMK4,KCNAB1,SLITRK3,GLS,SLC32A1,GABRA4,DLG1,SNAP25,KCNA1,GRIN2B,ARHGEF7,DLG2,KCNH7,NSF,CALM1,KCNQ5,DLGAP2,SLITRK5,GABRB3
downregulation	global	curated; reactome	REACTOME_TRANSMISSION_ACROSS_CHEMICAL_SYNAPSES	231	24	7.05182	3.8389	1.67456e-07	0.000125508	CACNB4,PRKAG2,ADCY1,RPS6KA3,GAD2,PRKCB,GNB5,NPTN,CACNA2D3,GRIA2,GNAL,PLCB1,CAMK4,GLS,SLC32A1,GABRA4,DLG1,SNAP25,GRIN2B,ARHGEF7,DLG2,NSF,CALM1,GABRB3
downregulation	global	curated; reactome	REACTOME_NEUROTRANSMITTER_RECEPTORS_AND_POSTSYNAPTIC_SIGNAL_TRANSMISSION	172	18	5.25071	3.82905	5.34392e-06	0.00267018	PRKAG2,ADCY1,RPS6KA3,PRKCB,GNB5,NPTN,GRIA2,GNAL,PLCB1,CAMK4,GABRA4,DLG1,GRIN2B,ARHGEF7,DLG2,NSF,CALM1,GABRB3
downregulation	global	curated; reactome	REACTOME_REDUCTION_OF_CYTOSOLIC_CAPLUSPLUS_LEVELS	11	5	0.335801	26.7535	1.02815e-05	0.00385301	ATP2A2,ATP2B1,SLC8A1,ATP2B2,CALM1
downregulation	global	curated; reactome	REACTOME_VOLTAGE_GATED_POTASSIUM_CHANNELS	38	8	1.16004	8.60588	1.5455e-05	0.00463341	KCNA2,KCNQ3,KCNV1,KCNB1,KCNAB1,KCNA1,KCNH7,KCNQ5
downregulation	global	curated; reactome	REACTOME_PLATELET_CALCIUM_HOMEOSTASIS	24	6	0.732657	10.7157	6.5911e-05	0.0164668	ATP2A2,ATP2B1,ITPR1,SLC8A1,ATP2B2,CALM1
downregulation	global	curated; reactome	REACTOME_PLATELET_HOMEOSTASIS	74	10	2.25902	5.0552	7.93045e-05	0.0169825	ATP2A2,ATP2B1,KCNMA1,GNB5,ITPR1,PDE10A,SLC8A1,GUCY1A2,ATP2B2,CALM1
downregulation	global	curated; reactome	REACTOME_EFFECTS_OF_PIP2_HYDROLYSIS	26	6	0.793711	9.64246	0.000107051	0.0200587	DGKB,DGKE,DGKI,ITPR1,RASGRP1,DGKH
downregulation	global	curated; reactome	REACTOME_NEUROTOXICITY_OF_CLOSTRIDIUM_TOXINS	10	4	0.305274	21.3415	0.000155396	0.024312	SYT2,SV2C,SNAP25,SV2B
downregulation	global	curated; reactome	REACTOME_MUSCLE_CONTRACTION	165	15	5.03701	3.25332	0.000162188	0.024312	ATP2A2,CACNB4,ATP2B1,SCN8A,ITPR1,CACNA2D3,KCNK2,SLC8A1,SORBS1,RYR2,GUCY1A2,ATP2B2,SCN2A,TMOD2,CALM1
downregulation	global	curated; reactome	REACTOME_ACTIVATION_OF_NMDA_RECEPTORS_AND_POSTSYNAPTIC_EVENTS	82	10	2.50324	4.49079	0.000190093	0.0255172	PRKAG2,ADCY1,RPS6KA3,GRIA2,CAMK4,DLG1,GRIN2B,ARHGEF7,DLG2,CALM1
downregulation	global	curated; reactome	REACTOME_SIGNALING_BY_GPCR	520	32	15.8742	2.16858	0.000206928	0.0255172	GLP1R,DGKB,DGKE,CNR1,DGKI,ADCY1,RPS6KA3,METAP1,PRKCB,PPP3CB,BCO2,GNB5,ITPR1,PDE10A,RASGRP1,GNAL,PLCB1,CAMK4,ROCK2,MCHR2,PPP3R1,RGS7,DGKH,PIK3R1,ARHGEF7,AKT3,RGS8,ARHGEF2,PLPPR4,NPY5R,CALM1,PLB1
downregulation	global	curated; reactome	REACTOME_POTASSIUM_CHANNELS	84	10	2.5643	4.36825	0.000232403	0.0255172	KCNA2,KCNQ3,KCNMA1,KCNV1,KCNK2,KCNB1,KCNAB1,KCNA1,KCNH7,KCNQ5
downregulation	global	curated; reactome	REACTOME_CLEC7A_DECTIN_1_INDUCES_NFAT_ACTIVATION	11	4	0.335801	18.2943	0.000238319	0.0255172	PPP3CB,ITPR1,PPP3R1,CALM1
downregulation	global	curated; reactome	REACTOME_CARDIAC_CONDUCTION	118	12	3.60223	3.66819	0.000257765	0.0257594	ATP2A2,CACNB4,ATP2B1,SCN8A,ITPR1,CACNA2D3,KCNK2,SLC8A1,RYR2,ATP2B2,SCN2A,CALM1
downregulation	global	curated; reactome	REACTOME_PROTEIN_PROTEIN_INTERACTIONS_AT_SYNAPSES	87	10	2.65588	4.19737	0.000310487	0.0290888	SYT2,IL1RAPL2,DLGAP1,HOMER1,SLITRK3,DLG1,GRIN2B,DLG2,DLGAP2,SLITRK5
downregulation	global	curated; reactome	REACTOME_UNBLOCKING_OF_NMDA_RECEPTORS_GLUTAMATE_BINDING_AND_ACTIVATION	21	5	0.641074	10.0222	0.000351673	0.0292865	GRIA2,DLG1,GRIN2B,DLG2,CALM1
downregulation	global	curated; reactome	REACTOME_NEGATIVE_REGULATION_OF_NMDA_RECEPTOR_MEDIATED_NEURONAL_TRANSMISSION	21	5	0.641074	10.0222	0.000351673	0.0292865	CAMK4,DLG1,GRIN2B,DLG2,CALM1
downregulation	global	curated; reactome	REACTOME_TRANSCRIPTIONAL_REGULATION_BY_MECP2	60	8	1.83164	4.95803	0.000449764	0.035484	GAD2,GRIA2,CAMK4,RBFOX1,FOXG1,PTPN4,GRIN2B,CALM1
downregulation	global	curated; reactome	REACTOME_LONG_TERM_POTENTIATION	23	5	0.702129	8.90909	0.00055297	0.0414451	GRIA2,DLG1,GRIN2B,DLG2,CALM1
downregulation	global	curated; reactome	REACTOME_ION_HOMEOSTASIS	48	7	1.46531	5.49294	0.000587101	0.0419079	ATP2A2,ATP2B1,ITPR1,SLC8A1,RYR2,ATP2B2,CALM1
downregulation	global	curated; reactome	REACTOME_OPIOID_SIGNALLING	80	9	2.44219	4.08904	0.000721346	0.0491499	ADCY1,PPP3CB,GNB5,ITPR1,GNAL,PLCB1,CAMK4,PPP3R1,CALM1
downregulation	global	GO; biological processes	GO_SYNAPTIC_SIGNALING	614	57	18.7438	3.59015	4.2832e-14	3.14815e-10	ATP2A2,KIT,NETO1,CACNB4,PLCL2,CNTN4,DGKB,KCNQ3,DGKE,SYT2,CALB1,CNR1,DGKI,ADCY1,SV2C,GAD2,PRKCB,PPP3CB,CDH8,NPTN,PPP1R9A,DLGAP1,MYO5A,STXBP5L,KCNB1,HOMER1,GRIA2,PCDH8,ETV5,PLCB1,PCDHB2,GLS,SLC32A1,SHC3,GABRA4,DLG1,UNC13A,SLC12A6,SNAP25,MME,KCNA1,MCTP1,EPHA4,GRIN2B,SLC29A1,PAFAH1B1,TMOD2,DLG2,SYT11,NPY5R,BRAF,CALM1,SV2B,DLGAP2,SLITRK5,SHISA9,GABRB3
downregulation	global	GO; biological processes	GO_REGULATION_OF_TRANSMEMBRANE_TRANSPORT	447	41	13.6457	3.43735	3.00581e-10	1.10463e-06	SLMAP,KCNA2,NETO1,TCAF1,CACNB4,NETO2,PRKAG2,KCNQ3,PRKCB,GSG1L,KCNMA1,GNB5,SCN8A,ARPP19,CACNA2D3,KCNV1,MYO5A,KCNB1,IGF1,HOMER1,GRIA2,SLC8A1,SLC25A27,SORBS1,OSBPL8,KCNAB1,RYR2,DLG1,KCNA1,GRIN2B,SCN2A,PIK3R1,NEDD4L,DLG2,KCNH7,BRAF,CALM1,GPD1L,KCNQ5,SHISA9,PRKCI
downregulation	global	GO; biological processes	GO_CELL_CELL_SIGNALING	1322	81	40.3572	2.31945	7.81586e-10	1.91489e-06	GLP1R,ATP2A2,KIT,NETO1,CACNB4,SNX19,PLCL2,CNTN4,STRN,DGKB,CYLD,KCNQ3,CCNY,DGKE,SYT2,CALB1,CNR1,DGKI,ADCY1,MBD2,ZRANB1,SV2C,GAD2,PRKCB,PPP3CB,CDH8,NPTN,ITPR1,PPP1R9A,DLGAP1,MYO5A,STXBP5L,SLC25A4,PANX1,KCNB1,HOMER1,GRIA2,PCDH8,ETV5,PLCB1,RAB11FIP2,IL18,RYR2,PCDHB2,NUDT3,GLS,NLK,SENP2,SLC32A1,SHC3,STK4,GABRA4,DLG1,UNC13A,OXCT1,SLC12A6,PPP3R1,SNAP25,MME,KCNA1,MCTP1,EPHA4,GRIN2B,SLC29A1,PAFAH1B1,ASH1L,TMOD2,GSKIP,ARHGEF7,DLG2,SYT11,ACVR1C,NPY5R,BRAF,CALM1,SV2B,DLGAP2,FBXW11,SLITRK5,SHISA9,GABRB3
downregulation	global	GO; biological processes	GO_BEHAVIOR	482	41	14.7142	3.15628	2.8593e-09	5.25396e-06	THRB,GLP1R,KCNA2,KIT,NETO1,ATXN1,STRN,DDHD2,CALB1,CNR1,DGKI,ADCY1,MBD2,PPP3CB,HPGDS,NPTN,MYO5A,KCNK2,HOMER1,ETV5,PLCB1,MKKS,CAMK4,KCNAB1,GLS,SHC3,SNAP25,MME,EPHA4,GRIN2B,PAFAH1B1,ATP8A1,TMOD2,GPR52,STRBP,NPY5R,BRAF,DACH1,SGIP1,SLITRK5,UBR3
downregulation	global	GO; biological processes	GO_CATION_TRANSMEMBRANE_TRANSPORT	659	45	20.1175	2.48121	5.59977e-07	0.000689989	SLC36A1,SLMAP,KCNA2,ATP2A2,NETO1,CACNB4,NETO2,KCNQ3,ATP2B1,CLCN4,GSG1L,KCNMA1,GNB5,SCN8A,ITPR1,CACNA2D3,KCNV1,MYO5A,KCNK2,PANX1,KCNB1,HOMER1,GRIA2,SLC8A1,SLC25A27,PLCB1,SLC30A4,KCNAB1,RYR2,SLC25A15,DLG1,SLC12A6,SHROOM2,SNAP25,KCNA1,ATP2B2,GRIN2B,SCN2A,NEDD4L,DLG2,KCNH7,CALM1,GPD1L,KCNQ5,SHISA9
downregulation	global	GO; biological processes	GO_REGULATION_OF_TRANSPORT	1454	78	44.3868	1.97594	6.83298e-07	0.000689989	GLP1R,SLMAP,KCNA2,ITGB1BP1,ATP2A2,NETO1,TCAF1,CACNB4,NETO2,PRKAG2,GCC2,KCNQ3,PIK3C3,SYT2,CNR1,DGKI,ADCY1,PIK3CB,CHMP3,PRKCB,GSG1L,KCNMA1,PPP3CB,GNB5,SCIN,SCN8A,ARPP19,ITPR1,PPP1R9A,CACNA2D3,KCNV1,MYO5A,STXBP5L,PAM,SLC25A4,PANX1,RASGRP1,KCNB1,IGF1,HOMER1,GRIA2,SLC8A1,SLC25A27,SORBS1,OSBPL8,KCNAB1,RYR2,CIDEA,DLG1,UNC13A,OXCT1,PPP3R1,SNAP25,KCNA1,MCTP1,GRIN2B,SCN2A,ATP8A1,PIK3R1,NEDD4L,ARHGEF7,DLG2,SYT11,KCNH7,MYH10,NSF,NPEPPS,ACVR1C,NPY5R,BRAF,CALM1,GPD1L,CNST,KCNQ5,SGIP1,DNAJC13,SHISA9,PRKCI
downregulation	global	GO; biological processes	GO_CATION_TRANSPORT	880	54	26.8641	2.22925	8.01626e-07	0.000689989	SLC36A1,SLMAP,KCNA2,ATP2A2,NETO1,CACNB4,NETO2,KCNQ3,ATP2B1,SYT2,CNR1,CLCN4,PRKCB,GSG1L,KCNMA1,GNB5,SCN8A,ITPR1,CACNA2D3,KCNV1,MYO5A,KCNK2,PANX1,KCNB1,HOMER1,GRIA2,SLC8A1,SLC25A27,PLCB1,SLC30A4,KCNAB1,RYR2,SLC25A15,SLC32A1,DLG1,SLC12A6,SHROOM2,SNAP25,KCNA1,KLHL3,ATP2B2,GRIN2B,SCN2A,LMTK2,ATP8A1,NEDD4L,DLG2,SYT11,KCNH7,NSF,CALM1,GPD1L,KCNQ5,SHISA9
downregulation	global	GO; biological processes	GO_REGULATION_OF_ION_TRANSMEMBRANE_TRANSPORT	384	31	11.7225	2.92647	8.27084e-07	0.000689989	SLMAP,KCNA2,NETO1,TCAF1,CACNB4,NETO2,KCNQ3,GSG1L,KCNMA1,GNB5,SCN8A,CACNA2D3,KCNV1,MYO5A,KCNB1,HOMER1,GRIA2,SLC8A1,KCNAB1,RYR2,DLG1,KCNA1,GRIN2B,SCN2A,NEDD4L,DLG2,KCNH7,CALM1,GPD1L,KCNQ5,SHISA9
downregulation	global	GO; biological processes	GO_ION_TRANSMEMBRANE_TRANSPORT	884	54	26.9862	2.21784	8.90624e-07	0.000689989	SLC36A1,SLMAP,KCNA2,ATP2A2,NETO1,TCAF1,CACNB4,NETO2,PRKAG2,SLC25A12,KCNQ3,ATP2B1,CLCN4,GSG1L,KCNMA1,GNB5,SCN8A,ITPR1,CACNA2D3,KCNV1,MYO5A,KCNK2,PANX1,KCNB1,HOMER1,GRIA2,SLC8A1,SLC25A27,PLCB1,SLC30A4,UNC80,KCNAB1,RYR2,SLC25A15,SLC32A1,GABRA4,DLG1,SLC12A6,SHROOM2,SNAP25,KCNA1,ADAMTS8,ATP2B2,GRIN2B,SCN2A,ATP8A1,NEDD4L,DLG2,KCNH7,CALM1,GPD1L,KCNQ5,SHISA9,GABRB3
downregulation	global	GO; biological processes	GO_NERVOUS_SYSTEM_PROCESS	718	47	21.9186	2.37319	9.3876e-07	0.000689989	THRB,GLP1R,KCNA2,KIT,NETO1,ATXN1,SLC25A12,COCH,DDHD2,CALB1,CNR1,DGKI,ADCY1,PPP3CB,SCN8A,NPTN,PPP1R9A,MYO5A,KCNK2,HOMER1,GNAL,PLCB1,MKKS,CAMK4,KCNAB1,GLS,ROCK2,SHC3,GABRA4,SNAP25,MME,KCNA1,ATP2B2,GRIN2B,SLC29A1,SCN2A,PAFAH1B1,B3GNT2,ATP8A1,TMOD2,CHM,DLG2,MYH10,BRAF,UBR3,SHISA9,GABRB3
downregulation	global	GO; biological processes	GO_TRANSMEMBRANE_TRANSPORT	1224	68	37.3655	2.02969	1.26774e-06	0.000847083	SLC36A1,SLMAP,KCNA2,ATP2A2,NETO1,TCAF1,CACNB4,NETO2,PRKAG2,SLC25A12,KCNQ3,ATP2B1,TOMM70,CLCN4,SV2C,PRKCB,GSG1L,KCNMA1,GNB5,SCN8A,ARPP19,ITPR1,CACNA2D3,KCNV1,MYO5A,KCNK2,SLC25A4,PANX1,KCNB1,IGF1,HOMER1,GRIA2,SLC8A1,SLC25A27,SORBS1,OSBPL8,PLCB1,SLC30A4,UNC80,KCNAB1,RYR2,SLC25A15,SLC32A1,GABRA4,DLG1,SLC12A6,SHROOM2,SNAP25,KCNA1,ADAMTS8,ATP2B2,GRIN2B,SLC29A1,SCN2A,ATP8A1,PIK3R1,NEDD4L,DLG2,KCNH7,BRAF,CALM1,GPD1L,MFSD9,SV2B,KCNQ5,SHISA9,PRKCI,GABRB3
downregulation	global	GO; biological processes	GO_SYNAPSE_ORGANIZATION	375	30	11.4478	2.89229	1.50697e-06	0.00092302	ROBO2,CTTNBP2,CDKL5,CACNB4,DGKB,IL1RAPL2,ZNF365,CDH8,NPTN,PPP1R9A,ABI2,MYO5A,HOMER1,PCDH8,ETV5,SLITRK3,PCDHB2,LRRN1,DLG1,DRP2,UNC13A,FRMPD4,EPHA7,EPHA4,GRIN2B,PAFAH1B1,DLG2,MYH10,SLITRK5,GABRB3
downregulation	global	GO; biological processes	GO_ION_TRANSPORT	1263	69	38.556	1.99345	1.82842e-06	0.00103376	SLC36A1,SLMAP,KCNA2,ATP2A2,NETO1,TCAF1,CACNB4,NETO2,PRKAG2,SLC25A12,KCNQ3,ATP2B1,SYT2,CNR1,CLCN4,PRKCB,GSG1L,KCNMA1,GNB5,SCN8A,ITPR1,CACNA2D3,KCNV1,MYO5A,KCNK2,SLC25A4,PANX1,KCNB1,HOMER1,GRIA2,SLC8A1,SLC25A27,OSBPL8,PLCB1,SLC30A4,UNC80,LHFPL5,COL4A3BP,KCNAB1,RYR2,SLC25A15,GLS,SLC32A1,GABRA4,DLG1,SLC12A6,SHROOM2,ATP9A,SNAP25,KCNA1,ADAMTS8,KLHL3,ATP2B2,GRIN2B,SCN2A,LMTK2,ATP8A1,NEDD4L,DLG2,SYT11,KCNH7,NSF,NPY5R,CALM1,GPD1L,KCNQ5,RACGAP1,SHISA9,GABRB3
downregulation	global	GO; biological processes	GO_INORGANIC_ION_TRANSMEMBRANE_TRANSPORT	640	42	19.5375	2.36233	2.82227e-06	0.00143468	SLC36A1,SLMAP,KCNA2,ATP2A2,NETO1,CACNB4,NETO2,KCNQ3,ATP2B1,CLCN4,KCNMA1,GNB5,SCN8A,ITPR1,CACNA2D3,KCNV1,MYO5A,KCNK2,PANX1,KCNB1,SLC8A1,SLC25A27,PLCB1,SLC30A4,KCNAB1,RYR2,GABRA4,DLG1,SLC12A6,SHROOM2,SNAP25,KCNA1,ADAMTS8,ATP2B2,GRIN2B,SCN2A,NEDD4L,KCNH7,CALM1,GPD1L,KCNQ5,GABRB3
downregulation	global	GO; biological processes	GO_COGNITION	252	23	7.69289	3.31194	2.92793e-06	0.00143468	GLP1R,KIT,NETO1,ATXN1,DDHD2,CALB1,CNR1,DGKI,ADCY1,PPP3CB,NPTN,KCNK2,PLCB1,CAMK4,KCNAB1,SHC3,SNAP25,MME,GRIN2B,PAFAH1B1,ATP8A1,TMOD2,BRAF
downregulation	global	GO; biological processes	GO_REGULATION_OF_TRANS_SYNAPTIC_SIGNALING	391	30	11.9362	2.76082	3.53421e-06	0.00162353	ATP2A2,KIT,NETO1,PLCL2,CNTN4,DGKB,DGKE,CALB1,CNR1,DGKI,ADCY1,PRKCB,PPP3CB,NPTN,PPP1R9A,STXBP5L,KCNB1,HOMER1,PLCB1,UNC13A,SNAP25,MME,MCTP1,EPHA4,GRIN2B,SYT11,NPY5R,BRAF,CALM1,SHISA9
downregulation	global	GO; biological processes	GO_GLUTAMATE_RECEPTOR_SIGNALING_PATHWAY	93	13	2.83904	5.28793	4.70615e-06	0.00200922	NETO1,NETO2,GSG1L,KCNB1,HOMER1,GRIA2,FRRS1L,PLCB1,DLG1,UNC13A,GRIN2B,DLG2,SHISA9
downregulation	global	GO; biological processes	GO_REGULATION_OF_SYNAPTIC_PLASTICITY	171	18	5.22018	3.85433	4.92054e-06	0.00200922	KIT,NETO1,CNTN4,CALB1,DGKI,ADCY1,PPP3CB,NPTN,PPP1R9A,KCNB1,UNC13A,SNAP25,MME,MCTP1,EPHA4,GRIN2B,BRAF,SHISA9
downregulation	global	GO; biological processes	GO_REGULATION_OF_MEMBRANE_POTENTIAL	361	28	11.0204	2.78544	6.11782e-06	0.00235723	SLMAP,RGS7BP,KCNA2,ATP2A2,NETO1,CACNB4,KCNQ3,CNR1,DGKI,KCNMA1,BCO2,SCN8A,PPP1R9A,KCNK2,KCNB1,SLC8A1,SLC25A27,RYR2,GABRA4,DLG1,KCNA1,GRIN2B,SLC29A1,SCN2A,NEDD4L,KCNH7,GPD1L,GABRB3
downregulation	global	GO; biological processes	GO_REGULATION_OF_GLUCOSE_TRANSMEMBRANE_TRANSPORT	56	10	1.70953	7.0403	6.41423e-06	0.00235723	PRKAG2,PRKCB,ARPP19,IGF1,SLC25A27,SORBS1,OSBPL8,PIK3R1,BRAF,PRKCI
downregulation	global	GO; biological processes	GO_REGULATION_OF_ION_TRANSPORT	534	36	16.3016	2.41299	8.2024e-06	0.00287084	SLMAP,KCNA2,NETO1,TCAF1,CACNB4,NETO2,KCNQ3,SYT2,CNR1,GSG1L,KCNMA1,GNB5,SCN8A,CACNA2D3,KCNV1,MYO5A,KCNB1,HOMER1,GRIA2,SLC8A1,KCNAB1,RYR2,DLG1,KCNA1,GRIN2B,SCN2A,ATP8A1,NEDD4L,DLG2,SYT11,KCNH7,NPY5R,CALM1,GPD1L,KCNQ5,SHISA9
downregulation	global	GO; biological processes	GO_REGULATION_OF_CATION_CHANNEL_ACTIVITY	146	16	4.45699	4.0195	9.87384e-06	0.00327507	SLMAP,NETO1,CACNB4,NETO2,GSG1L,GNB5,MYO5A,HOMER1,GRIA2,KCNAB1,DLG1,KCNA1,GRIN2B,DLG2,CALM1,SHISA9
downregulation	global	GO; biological processes	GO_NEUROTRANSMITTER_TRANSPORT	234	21	7.1434	3.23915	1.02485e-05	0.00327507	SLC36A1,ATP2A2,SLC25A12,SYT2,CNR1,DGKI,ADCY1,SV2C,GAD2,PRKCB,PPP1R9A,STXBP5L,SLC32A1,UNC13A,SNAP25,MCTP1,SLC29A1,SYT11,BRAF,CALM1,SV2B
downregulation	global	GO; biological processes	GO_REGULATION_OF_GLUTAMATE_RECEPTOR_SIGNALING_PATHWAY	60	10	1.83164	6.47587	1.21789e-05	0.00372977	NETO1,NETO2,GSG1L,GRIA2,FRRS1L,DLG1,UNC13A,GRIN2B,DLG2,SHISA9
downregulation	global	GO; biological processes	GO_REGULATION_OF_SYNAPSE_STRUCTURE_OR_ACTIVITY	208	19	6.34969	3.29267	2.10485e-05	0.00614787	ROBO2,CTTNBP2,CDKL5,DGKB,IL1RAPL2,CDH8,PPP1R9A,ABI2,HOMER1,PCDH8,ETV5,SLITRK3,LRRN1,FRMPD4,EPHA7,EPHA4,GRIN2B,PAFAH1B1,SLITRK5
downregulation	global	GO; biological processes	GO_REGULATION_OF_TRANSPORTER_ACTIVITY	227	20	6.92971	3.16804	2.17476e-05	0.00614787	SLMAP,NETO1,TCAF1,CACNB4,NETO2,GSG1L,GNB5,MYO5A,HOMER1,GRIA2,KCNAB1,RYR2,DLG1,KCNA1,GRIN2B,NEDD4L,DLG2,CALM1,GPD1L,SHISA9
downregulation	global	GO; biological processes	GO_ACTION_POTENTIAL	108	13	3.29695	4.44812	2.46621e-05	0.00648745	SLMAP,KCNA2,ATP2A2,CNR1,SCN8A,KCNB1,SLC8A1,RYR2,DLG1,KCNA1,SCN2A,NEDD4L,GPD1L
downregulation	global	GO; biological processes	GO_SIGNAL_RELEASE_FROM_SYNAPSE	157	16	4.79279	3.70334	2.47141e-05	0.00648745	ATP2A2,SYT2,CNR1,DGKI,ADCY1,GAD2,PRKCB,PPP1R9A,STXBP5L,SLC32A1,UNC13A,SNAP25,MCTP1,SYT11,BRAF,CALM1
downregulation	global	GO; biological processes	GO_METAL_ION_TRANSPORT	681	41	20.7891	2.1425	3.06651e-05	0.00777202	SLMAP,KCNA2,ATP2A2,NETO1,CACNB4,NETO2,KCNQ3,ATP2B1,PRKCB,KCNMA1,GNB5,SCN8A,ITPR1,CACNA2D3,KCNV1,MYO5A,KCNK2,PANX1,KCNB1,HOMER1,SLC8A1,PLCB1,SLC30A4,KCNAB1,RYR2,DLG1,SLC12A6,SHROOM2,SNAP25,KCNA1,KLHL3,ATP2B2,GRIN2B,SCN2A,LMTK2,NEDD4L,KCNH7,NSF,CALM1,GPD1L,KCNQ5
downregulation	global	GO; biological processes	GO_CALCIUM_ION_REGULATED_EXOCYTOSIS	144	15	4.39594	3.78895	3.41367e-05	0.0083635	ATP2A2,SYT2,CNR1,DGKI,ADCY1,PRKCB,PPP3CB,SCIN,STXBP5L,KCNB1,UNC13A,SNAP25,SYT11,BRAF,CALM1
downregulation	global	GO; biological processes	GO_MONOVALENT_INORGANIC_CATION_TRANSPORT	397	28	12.1194	2.50688	3.8869e-05	0.00910387	SLC36A1,SLMAP,KCNA2,ATP2A2,NETO1,NETO2,KCNQ3,CLCN4,KCNMA1,SCN8A,KCNV1,KCNK2,KCNB1,SLC8A1,SLC25A27,KCNAB1,DLG1,SLC12A6,SHROOM2,SNAP25,KCNA1,KLHL3,SCN2A,NEDD4L,KCNH7,NSF,GPD1L,KCNQ5
downregulation	global	GO; biological processes	GO_GLYCEROLIPID_METABOLIC_PROCESS	181	17	5.52545	3.38506	3.99624e-05	0.00910387	DGKB,PIK3C3,DGKE,DGKI,PIK3CB,LPGAT1,SERINC3,OSBPL8,PLCB1,PIGX,INPP5A,PAFAH1B1,DGKH,PIK3R1,PLB1,PLA2G7,BPNT1
downregulation	global	GO; biological processes	GO_POSITIVE_REGULATION_OF_GLUCOSE_TRANSMEMBRANE_TRANSPORT	32	7	0.976875	9.01784	4.08745e-05	0.00910387	ARPP19,IGF1,SORBS1,OSBPL8,PIK3R1,BRAF,PRKCI
downregulation	global	GO; biological processes	GO_SIGNAL_RELEASE	377	27	11.5088	2.54619	4.42794e-05	0.00957217	GLP1R,ATP2A2,SNX19,SYT2,CNR1,DGKI,ADCY1,GAD2,PRKCB,PPP3CB,ITPR1,PPP1R9A,MYO5A,STXBP5L,SLC25A4,KCNB1,RAB11FIP2,SLC32A1,UNC13A,OXCT1,SNAP25,MCTP1,ARHGEF7,SYT11,ACVR1C,BRAF,CALM1
downregulation	global	GO; biological processes	GO_REGULATION_OF_NEUROTRANSMITTER_SECRETION	99	12	3.02221	4.47511	4.70322e-05	0.00987675	ATP2A2,CNR1,DGKI,ADCY1,PRKCB,PPP1R9A,STXBP5L,UNC13A,MCTP1,SYT11,BRAF,CALM1
downregulation	global	GO; biological processes	GO_VESICLE_LOCALIZATION	283	22	8.63924	2.76631	5.86941e-05	0.0119834	ATP2A2,SYT2,CNR1,DGKI,ADCY1,PRKCB,TRAPPC6B,CEP19,MYO5A,STXBP5L,RASGRP1,ANKRD28,MKKS,UNC13A,SHROOM2,SNAP25,PAFAH1B1,SYT11,NSF,BRAF,CALM1,AP1AR
downregulation	global	GO; biological processes	GO_POTASSIUM_ION_TRANSPORT	188	17	5.73914	3.24483	6.45558e-05	0.0128239	KCNA2,NETO1,NETO2,KCNQ3,KCNMA1,KCNV1,KCNK2,KCNB1,KCNAB1,DLG1,SLC12A6,SNAP25,KCNA1,NEDD4L,KCNH7,NSF,KCNQ5
downregulation	global	GO; biological processes	GO_POSTSYNAPSE_ORGANIZATION	153	15	4.67069	3.53929	6.9114e-05	0.0133681	CDKL5,DGKB,ZNF365,PPP1R9A,ABI2,HOMER1,ETV5,DLG1,FRMPD4,EPHA7,EPHA4,GRIN2B,PAFAH1B1,DLG2,MYH10
downregulation	global	GO; biological processes	GO_G_PROTEIN_COUPLED_RECEPTOR_SIGNALING_PATHWAY	590	36	18.0111	2.15991	7.24237e-05	0.0136491	NXPH2,GLP1R,RGS7BP,PLCL2,GPR158,DGKB,DGKE,CNR1,DGKI,ADCY1,PIK3CB,METAP1,GNB5,PDE10A,KCNK2,HOMER1,GNAL,PLCB1,RIC8B,ATRNL1,ROCK2,GABRA4,GPR12,KCTD16,MCHR2,RGS7,DGKH,PIK3R1,TMOD2,GPR52,ARHGEF7,RGS8,ARHGEF2,NPY5R,CALM1,GABRB3
downregulation	global	GO; biological processes	GO_GLUCOSE_IMPORT	48	8	1.46531	6.45011	9.12909e-05	0.0167747	PRKAG2,ARPP19,IGF1,SLC25A27,SORBS1,OSBPL8,PIK3R1,PRKCI
downregulation	global	GO; biological processes	GO_ESTABLISHMENT_OF_ORGANELLE_LOCALIZATION	447	29	13.6457	2.2893	0.000125406	0.021946	ATP2A2,KIT,SYT2,CNR1,DGKI,ADCY1,TTL,PRKCB,TRAPPC6B,CEP19,MYO5A,STXBP5L,RASGRP1,ANKRD28,MKKS,BECN1,DLG1,UNC13A,SHROOM2,SNAP25,PAFAH1B1,SYT11,MYH10,NSF,ARHGEF2,BRAF,KIF3C,CALM1,AP1AR
downregulation	global	GO; biological processes	GO_REGULATION_OF_NEUROTRANSMITTER_RECEPTOR_ACTIVITY	64	9	1.95375	5.28432	0.000131627	0.0224991	NETO1,NETO2,GSG1L,HOMER1,GRIA2,DLG1,GRIN2B,DLG2,SHISA9
downregulation	global	GO; biological processes	GO_REGULATION_OF_POSTSYNAPTIC_CYTOSOLIC_CALCIUM_ION_CONCENTRATION	10	4	0.305274	21.3415	0.000155396	0.0259583	CALB1,ITPR1,MYO5A,ATP2B2
downregulation	global	GO; biological processes	GO_SYNAPTIC_VESICLE_EXOCYTOSIS	113	12	3.44959	3.8517	0.00017122	0.027358	ATP2A2,SYT2,CNR1,DGKI,ADCY1,PRKCB,STXBP5L,UNC13A,SNAP25,SYT11,BRAF,CALM1
downregulation	global	GO; biological processes	GO_CARBOHYDRATE_TRANSMEMBRANE_TRANSPORT	82	10	2.50324	4.49079	0.000190093	0.0297273	PRKAG2,PRKCB,ARPP19,IGF1,SLC25A27,SORBS1,OSBPL8,PIK3R1,BRAF,PRKCI
downregulation	global	GO; biological processes	GO_LIPID_PHOSPHORYLATION	55	8	1.679	5.48674	0.00024445	0.0374314	DGKB,PIK3C3,DGKE,DGKI,PIK3CB,DGKH,PIK3R1,BPNT1
downregulation	global	GO; biological processes	GO_REGULATION_OF_GTPASE_ACTIVITY	401	26	12.2415	2.27859	0.0003041	0.0447027	DOCK4,CDKL5,ITGB1BP1,DGKI,ASAP2,DOCK11,GNB5,TRAPPC6B,ARHGAP32,STXBP5L,RASGRP1,ELMOD1,RABEP1,PLCB1,MKKS,RIC8B,ARHGAP20,RASAL2,EPHA4,RGS7,PAFAH1B1,CHM,MAPRE2,ARHGEF7,RGS8,RACGAP1
downregulation	global	GO; cellular components	GO_SYNAPSE_PART	857	69	26.1619	3.11796	8.08753e-14	8.09562e-11	CTTNBP2,RGS7BP,KCNA2,CDKL5,NETO1,NETO2,ANKS1B,STRN,ATP2B1,SYT2,CALB1,CNR1,DGKI,ADCY1,SV2C,GAD2,PRKCB,GSG1L,KCNMA1,STX6,ADAM23,GNB5,CDH8,ARHGAP32,NPTN,ITPR1,PPP1R9A,DLGAP1,ABI2,MYO5A,KCNK2,KCNB1,HOMER1,GRIA2,SLC8A1,PLEKHA5,PCDH8,PLCB1,CAMK4,RTN4,SLITRK3,SLC32A1,GABRA4,DLG1,DRP2,UNC13A,KCTD16,FRMPD4,EPHA7,SNAP25,MME,KCNA1,MCTP1,EPHA4,ATP2B2,GRIN2B,SLC29A1,SCN2A,DLG2,SYT11,MYH10,NSF,ARHGEF2,PLPPR4,CALM1,SV2B,DLGAP2,SHISA9,GABRB3
downregulation	global	GO; cellular components	GO_GLUTAMATERGIC_SYNAPSE	340	40	10.3793	4.56245	2.02585e-13	1.01394e-10	CTTNBP2,RGS7BP,CDKL5,NETO1,DGKB,ATP2B1,DGKE,CALB1,CNR1,DGKI,IL1RAPL2,ADCY1,GSG1L,PPP3CB,ADAM23,CDH8,NPTN,PPP1R9A,MYO5A,HOMER1,PLEKHA5,PCDH8,PLCB1,CAMK4,DLG1,DRP2,UNC13A,FRMPD4,EPHA7,SNAP25,KCNA1,EPHA4,ATP2B2,SCN2A,DLG2,MYH10,ARHGEF2,PLPPR4,SHISA9,PRKCI
downregulation	global	GO; cellular components	GO_SYNAPSE	1080	77	32.9695	2.74868	1.87193e-12	6.24599e-10	CTTNBP2,RGS7BP,KCNA2,CDKL5,ATP2A2,NETO1,NETO2,ANKS1B,STRN,DGKB,ATP2B1,DGKE,SYT2,CALB1,CNR1,DGKI,IL1RAPL2,ADCY1,SV2C,GAD2,PRKCB,GSG1L,KCNMA1,STX6,PPP3CB,ADAM23,GNB5,CDH8,ARHGAP32,NPTN,ITPR1,PPP1R9A,DLGAP1,ABI2,MYO5A,KCNK2,STXBP5L,KCNB1,HOMER1,GRIA2,FRRS1L,SLC8A1,PLEKHA5,PCDH8,PLCB1,CAMK4,RTN4,SLITRK3,SLC32A1,GABRA4,DLG1,DRP2,UNC13A,KCTD16,FRMPD4,EPHA7,SNAP25,MME,KCNA1,MCTP1,EPHA4,ATP2B2,GRIN2B,SLC29A1,SCN2A,DLG2,SYT11,MYH10,NSF,ARHGEF2,PLPPR4,CALM1,SV2B,DLGAP2,SHISA9,PRKCI,GABRB3
downregulation	global	GO; cellular components	GO_SYNAPTIC_MEMBRANE	394	41	12.0278	3.96908	5.74412e-12	1.43747e-09	RGS7BP,KCNA2,NETO1,ANKS1B,STRN,ATP2B1,CNR1,DGKI,ADCY1,GAD2,GSG1L,KCNMA1,ADAM23,CDH8,ARHGAP32,NPTN,DLGAP1,KCNB1,HOMER1,GRIA2,SLC8A1,PCDH8,SLITRK3,GABRA4,DLG1,DRP2,UNC13A,KCTD16,EPHA7,SNAP25,KCNA1,EPHA4,ATP2B2,GRIN2B,SCN2A,DLG2,SYT11,PLPPR4,DLGAP2,SHISA9,GABRB3
downregulation	global	GO; cellular components	GO_POSTSYNAPSE	571	50	17.4311	3.31459	1.57825e-11	3.15965e-09	CTTNBP2,RGS7BP,CDKL5,NETO1,NETO2,ANKS1B,STRN,CALB1,DGKI,ADCY1,GSG1L,KCNMA1,ARHGAP32,NPTN,ITPR1,PPP1R9A,DLGAP1,ABI2,MYO5A,KCNB1,HOMER1,GRIA2,SLC8A1,PLEKHA5,PCDH8,PLCB1,CAMK4,RTN4,SLITRK3,GABRA4,DLG1,DRP2,KCTD16,FRMPD4,EPHA7,SNAP25,KCNA1,EPHA4,ATP2B2,GRIN2B,SLC29A1,DLG2,SYT11,MYH10,NSF,ARHGEF2,PLPPR4,DLGAP2,SHISA9,GABRB3
downregulation	global	GO; cellular components	GO_NEURON_PART	1515	91	46.2489	2.30318	1.99668e-10	3.33113e-08	ROBO2,CTTNBP2,DOCK4,RNF6,RGS7BP,KCNA2,FAM168B,CDKL5,NETO1,NETO2,CNTN4,ANKS1B,STRN,KCNQ3,ATP2B1,SYT2,CALB1,CNR1,DGKI,ADCY1,SV2C,GAD2,PRKCB,GSG1L,STX6,ADAM23,GNB5,SCN8A,CDH8,ARHGAP32,SACS,NPTN,ITPR1,PPP1R9A,DLGAP1,ABI2,PDE10A,MYO5A,KCNK2,STXBP5L,PAM,KCNB1,HOMER1,GRIA2,SLC8A1,PLEKHA5,SLC25A27,PCDH8,MKKS,KCNAB1,RTN4,SLITRK3,BECN1,TENM3,PHAX,SLC32A1,GABRA4,DLG1,DRP2,UNC13A,KCTD16,CCSAP,FRMPD4,EPHA7,SNAP25,MME,KCNA1,MCTP1,EPHA4,ATP2B2,GRIN2B,SLC29A1,SCN2A,LMTK2,PAFAH1B1,TMOD2,ARHGEF7,RGS8,DLG2,SYT11,MYH10,NSF,ARHGEF2,PLPPR4,NPY5R,BRAF,CALM1,SV2B,DLGAP2,SHISA9,GABRB3
downregulation	global	GO; cellular components	GO_NEURON_TO_NEURON_SYNAPSE	339	34	10.3488	3.75623	1.07015e-09	1.53031e-07	RGS7BP,CDKL5,NETO1,NETO2,ANKS1B,STRN,CALB1,DGKI,ADCY1,GSG1L,ARHGAP32,NPTN,ITPR1,PPP1R9A,DLGAP1,HOMER1,GRIA2,PLEKHA5,RTN4,SLITRK3,DLG1,DRP2,FRMPD4,EPHA7,EPHA4,ATP2B2,GRIN2B,DLG2,SYT11,NSF,ARHGEF2,PLPPR4,DLGAP2,SHISA9
downregulation	global	GO; cellular components	GO_POSTSYNAPTIC_MEMBRANE	298	31	9.09715	3.89383	2.48021e-09	3.10336e-07	RGS7BP,NETO1,ANKS1B,STRN,DGKI,ADCY1,GSG1L,KCNMA1,ARHGAP32,NPTN,DLGAP1,KCNB1,HOMER1,GRIA2,SLC8A1,PCDH8,SLITRK3,GABRA4,DLG1,DRP2,KCTD16,EPHA7,KCNA1,EPHA4,ATP2B2,GRIN2B,DLG2,PLPPR4,DLGAP2,SHISA9,GABRB3
downregulation	global	GO; cellular components	GO_INTRINSIC_COMPONENT_OF_SYNAPTIC_MEMBRANE	151	20	4.60963	5.03421	3.35932e-08	3.73631e-06	RGS7BP,KCNA2,NETO1,ATP2B1,CNR1,ADCY1,GSG1L,ADAM23,NPTN,SLC8A1,PCDH8,SLITRK3,GABRA4,EPHA7,KCNA1,EPHA4,SCN2A,SYT11,PLPPR4,SHISA9
downregulation	global	GO; cellular components	GO_POSTSYNAPTIC_DENSITY_MEMBRANE	74	14	2.25902	7.62279	4.24062e-08	4.24486e-06	RGS7BP,NETO1,DGKI,ADCY1,GSG1L,NPTN,SLITRK3,DLG1,EPHA7,ATP2B2,GRIN2B,DLG2,PLPPR4,SHISA9
downregulation	global	GO; cellular components	GO_NEURON_PROJECTION	1141	68	34.8317	2.20098	7.5223e-08	6.84529e-06	ROBO2,CTTNBP2,DOCK4,RNF6,KCNA2,FAM168B,CDKL5,CNTN4,ANKS1B,STRN,KCNQ3,ATP2B1,SYT2,CALB1,CNR1,DGKI,SV2C,GAD2,PRKCB,SCN8A,CDH8,ARHGAP32,SACS,NPTN,PPP1R9A,ABI2,MYO5A,KCNK2,PAM,KCNB1,HOMER1,GRIA2,SLC8A1,PCDH8,MKKS,KCNAB1,BECN1,TENM3,SLC32A1,GABRA4,DLG1,DRP2,UNC13A,CCSAP,FRMPD4,EPHA7,SNAP25,MME,KCNA1,EPHA4,GRIN2B,SCN2A,LMTK2,PAFAH1B1,TMOD2,ARHGEF7,RGS8,DLG2,SYT11,MYH10,NSF,ARHGEF2,NPY5R,BRAF,CALM1,SV2B,SHISA9,GABRB3
downregulation	global	GO; cellular components	GO_POSTSYNAPTIC_SPECIALIZATION_MEMBRANE	93	15	2.83904	6.28849	1.29343e-07	1.07893e-05	RGS7BP,NETO1,DGKI,ADCY1,GSG1L,NPTN,SLITRK3,GABRA4,DLG1,EPHA7,ATP2B2,GRIN2B,DLG2,PLPPR4,SHISA9
downregulation	global	GO; cellular components	GO_AXON	555	40	16.9427	2.61574	4.3669e-07	3.36251e-05	ROBO2,RNF6,KCNA2,FAM168B,CDKL5,CNTN4,KCNQ3,SYT2,CALB1,CNR1,DGKI,GAD2,PRKCB,SCN8A,CDH8,SACS,NPTN,PPP1R9A,MYO5A,KCNK2,KCNB1,HOMER1,KCNAB1,TENM3,SLC32A1,DLG1,UNC13A,CCSAP,SNAP25,MME,KCNA1,EPHA4,SCN2A,LMTK2,PAFAH1B1,TMOD2,DLG2,SYT11,MYH10,CALM1
downregulation	global	GO; cellular components	GO_CATION_CHANNEL_COMPLEX	190	20	5.8002	3.86813	1.47024e-06	0.000105122	KCNA2,CACNB4,KCNQ3,KCNMA1,SCN8A,CACNA2D3,KCNV1,KCNK2,KCNB1,GRIA2,KCNAB1,RYR2,SNAP25,KCNA1,GRIN2B,SCN2A,DLG2,CALM1,KCNQ5,SHISA9
downregulation	global	GO; cellular components	GO_AXON_PART	349	28	10.654	2.89213	3.20575e-06	0.000213931	ROBO2,KCNA2,CDKL5,KCNQ3,CALB1,CNR1,DGKI,PRKCB,SCN8A,CDH8,PPP1R9A,MYO5A,KCNK2,KCNAB1,SLC32A1,DLG1,UNC13A,SNAP25,KCNA1,EPHA4,SCN2A,LMTK2,PAFAH1B1,TMOD2,DLG2,SYT11,MYH10,CALM1
downregulation	global	GO; cellular components	GO_PRESYNAPSE	441	32	13.4626	2.6029	6.32427e-06	0.000395662	CTTNBP2,RGS7BP,KCNA2,ATP2B1,SYT2,CALB1,CNR1,DGKI,SV2C,GAD2,PRKCB,STX6,ADAM23,GNB5,CDH8,NPTN,KCNK2,PCDH8,SLC32A1,UNC13A,KCTD16,SNAP25,MME,KCNA1,MCTP1,EPHA4,ATP2B2,SLC29A1,SCN2A,SYT11,CALM1,SV2B
downregulation	global	GO; cellular components	GO_INTRINSIC_COMPONENT_OF_POSTSYNAPTIC_MEMBRANE	111	14	3.38854	4.70171	6.98682e-06	0.000411401	RGS7BP,NETO1,ADCY1,GSG1L,NPTN,SLC8A1,PCDH8,SLITRK3,GABRA4,EPHA7,KCNA1,EPHA4,PLPPR4,SHISA9
downregulation	global	GO; cellular components	GO_TRANSPORTER_COMPLEX	268	23	8.18133	3.09202	8.19516e-06	0.000447477	KCNA2,CACNB4,KCNQ3,KCNMA1,SCN8A,CACNA2D3,KCNV1,KCNK2,KCNB1,GRIA2,KCNAB1,RYR2,GABRA4,DLG1,SNAP25,KCNA1,GRIN2B,SCN2A,DLG2,CALM1,KCNQ5,SHISA9,GABRB3
downregulation	global	GO; cellular components	GO_PLASMA_MEMBRANE_REGION	949	54	28.9705	2.04648	8.49357e-06	0.000447477	ROBO2,RGS7BP,KCNA2,CDKL5,NETO1,ANKS1B,STRN,ATP2B1,CNR1,DGKI,ADCY1,GAD2,GSG1L,KCNMA1,ADAM23,CDH8,ARHGAP32,NPTN,DLGAP1,KCNK2,KCNB1,HOMER1,GRIA2,SLC8A1,PCDH8,SLITRK3,GABRA4,DLG1,DRP2,SORBS2,UNC13A,KCTD16,MAL2,SLC12A6,EPHA7,SHROOM2,SNAP25,KCNA1,EPHA4,ATP2B2,GRIN2B,SLC29A1,SCN2A,DLG2,SYT11,MYH10,ARHGEF2,PLPPR4,PLB1,DLGAP2,RACGAP1,SHISA9,PRKCI,GABRB3
downregulation	global	GO; cellular components	GO_PRESYNAPTIC_MEMBRANE	146	16	4.45699	4.0195	9.87384e-06	0.000494186	RGS7BP,KCNA2,ATP2B1,CNR1,DGKI,GAD2,ADAM23,NPTN,PCDH8,UNC13A,KCTD16,SNAP25,KCNA1,EPHA4,SCN2A,SYT11
downregulation	global	GO; cellular components	GO_INTRINSIC_COMPONENT_OF_POSTSYNAPTIC_DENSITY_MEMBRANE	54	9	1.64848	6.46296	3.32781e-05	0.00158626	RGS7BP,NETO1,ADCY1,GSG1L,NPTN,SLITRK3,EPHA7,PLPPR4,SHISA9
downregulation	global	GO; cellular components	GO_DISTAL_AXON	257	21	7.84553	2.91856	4.19052e-05	0.00190669	KCNA2,CDKL5,CALB1,CNR1,DGKI,PRKCB,CDH8,PPP1R9A,MYO5A,KCNK2,SLC32A1,UNC13A,SNAP25,KCNA1,EPHA4,LMTK2,PAFAH1B1,TMOD2,SYT11,MYH10,CALM1
downregulation	global	GO; cellular components	GO_CALYX_OF_HELD	23	6	0.702129	11.3444	5.07314e-05	0.00220792	KCNA2,CALB1,PRKCB,KCNK2,UNC13A,KCNA1
downregulation	global	GO; cellular components	GO_INTRINSIC_COMPONENT_OF_POSTSYNAPTIC_SPECIALIZATION_MEMBRANE	71	10	2.16744	5.30412	5.52977e-05	0.00230637	RGS7BP,NETO1,ADCY1,GSG1L,NPTN,SLITRK3,GABRA4,EPHA7,PLPPR4,SHISA9
downregulation	global	GO; cellular components	GO_SOMATODENDRITIC_COMPARTMENT	740	43	22.5902	2.06483	5.96858e-05	0.00237617	CTTNBP2,KCNA2,CDKL5,ANKS1B,STRN,ATP2B1,CALB1,DGKI,ARHGAP32,SACS,NPTN,PPP1R9A,ABI2,PDE10A,MYO5A,KCNK2,PAM,KCNB1,HOMER1,GRIA2,SLC8A1,SLC25A27,PCDH8,KCNAB1,RTN4,BECN1,PHAX,SLC32A1,DRP2,FRMPD4,EPHA7,SNAP25,MME,KCNA1,EPHA4,LMTK2,PAFAH1B1,ARHGEF7,RGS8,SYT11,MYH10,NSF,ARHGEF2
downregulation	global	GO; cellular components	GO_GABA_ERGIC_SYNAPSE	72	10	2.19797	5.21824	6.24957e-05	0.00237617	ATP2B1,CALB1,CNR1,NPTN,PLCB1,SLITRK3,SLC32A1,GABRA4,ATP2B2,GABRB3
downregulation	global	GO; cellular components	GO_NEURON_SPINE	152	15	4.64016	3.56531	6.40925e-05	0.00237617	CTTNBP2,ANKS1B,STRN,CALB1,DGKI,ARHGAP32,PPP1R9A,ABI2,HOMER1,GRIA2,SLC8A1,FRMPD4,EPHA4,SYT11,MYH10
downregulation	global	GO; cellular components	GO_POTASSIUM_CHANNEL_COMPLEX	88	11	2.68641	4.62773	7.2931e-05	0.00260728	KCNA2,KCNQ3,KCNMA1,KCNV1,KCNK2,KCNB1,KCNAB1,SNAP25,KCNA1,DLG2,KCNQ5
downregulation	global	GO; cellular components	GO_INTRINSIC_COMPONENT_OF_PRESYNAPTIC_MEMBRANE	76	10	2.32008	4.90088	9.98022e-05	0.0034449	RGS7BP,KCNA2,ATP2B1,CNR1,ADAM23,NPTN,KCNA1,EPHA4,SCN2A,SYT11
downregulation	global	GO; cellular components	GO_SCHAFFER_COLLATERAL__CA1_SYNAPSE	78	10	2.38113	4.75642	0.000124617	0.00415807	DGKB,DGKI,ADCY1,GSG1L,NPTN,ITPR1,EPHA7,EPHA4,SYT11,PRKCI
downregulation	global	GO; cellular components	GO_MAIN_AXON	65	9	1.98428	5.18958	0.000148726	0.0048024	ROBO2,KCNA2,KCNQ3,SCN8A,KCNAB1,DLG1,KCNA1,SCN2A,DLG2
downregulation	global	GO; cellular components	GO_JUXTAPARANODE_REGION_OF_AXON	10	4	0.305274	21.3415	0.000155396	0.00486099	KCNA2,KCNAB1,KCNA1,DLG2
downregulation	global	GO; cellular components	GO_CELL_PROJECTION_PART	1230	61	37.5486	1.76482	0.000169612	0.00514489	ROBO2,CTTNBP2,KCNA2,CDKL5,ANKS1B,STRN,CYLD,KCNQ3,PIK3C3,ATP2B1,CALB1,CNR1,DGKI,CEP126,OSBPL3,PRKCB,SCN8A,CDH8,ARHGAP32,SACS,CEP19,NPTN,PPP1R9A,ABI2,MYO5A,KCNK2,KCNB1,HOMER1,GRIA2,SLC8A1,PCDH8,MKKS,KCNAB1,BECN1,SLC32A1,GABRA4,DLG1,DRP2,UNC13A,CCSAP,FRMPD4,EPHA7,SNAP25,MME,KCNA1,EPHA4,SCN2A,LMTK2,PAFAH1B1,TMOD2,RGS8,DLG2,SYT11,MYH10,NSF,ARHGEF2,KIF3C,CALM1,PLB1,ARMC9,SHISA9
downregulation	global	GO; cellular components	GO_CYTOPLASMIC_SIDE_OF_MEMBRANE	150	14	4.5791	3.34444	0.00020218	0.00595242	ATP2A2,KIT,CACNB4,CYLD,ATP2B1,STYK1,GNAL,KCNAB1,DLG1,PTPN4,SNAP25,ESYT2,RGS8,RACGAP1
downregulation	global	GO; cellular components	GO_EXTRINSIC_COMPONENT_OF_CYTOPLASMIC_SIDE_OF_PLASMA_MEMBRANE	70	9	2.13691	4.76315	0.000264516	0.0075043	ATP2A2,CYLD,STYK1,GNAL,KCNAB1,SNAP25,ESYT2,RGS8,RACGAP1
downregulation	global	GO; cellular components	GO_CALCINEURIN_COMPLEX	5	3	0.152637	47.8579	0.000269885	0.0075043	PPP3CB,ITPR1,PPP3R1
downregulation	global	GO; cellular components	GO_NEURON_PROJECTION_TERMINUS	121	12	3.69381	3.56673	0.000325714	0.00881189	KCNA2,CALB1,DGKI,PRKCB,CDH8,KCNK2,SLC32A1,UNC13A,MME,KCNA1,EPHA4,SYT11
downregulation	global	GO; cellular components	GO_CELL_JUNCTION	1117	55	34.0991	1.73841	0.000379032	0.00998449	KCNA2,ATP2A2,KIT,NETO1,ANKS1B,STRN,SYT2,PEAK1,DCAF6,SV2C,GAD2,GSG1L,SCIN,CDH8,ARHGAP32,PPP1R9A,DLGAP1,ABI2,PANX1,KCNB1,HOMER1,GRIA2,FRRS1L,SLC8A1,PCDH8,SORBS1,GABRA4,DLG1,DRP2,SORBS2,UNC13A,KCTD16,SHROOM2,PDZD2,SNAP25,MME,KCNA1,MCTP1,EPHA4,ATP2B2,GRIN2B,SCN2A,ASH1L,LMLN,PIK3R1,MAPRE2,ARHGEF7,DLG2,SYT11,ARHGEF2,SV2B,DLGAP2,SHISA9,PRKCI,GABRB3
downregulation	global	GO; cellular components	GO_NODE_OF_RANVIER	14	4	0.427383	12.8043	0.00067207	0.0172498	KCNQ3,SCN8A,DLG1,SCN2A
downregulation	global	GO; cellular components	GO_DENDRITIC_TREE	542	31	16.5458	1.9979	0.000792484	0.0193164	CTTNBP2,KCNA2,CDKL5,ANKS1B,STRN,CALB1,DGKI,ARHGAP32,SACS,NPTN,PPP1R9A,ABI2,KCNB1,HOMER1,GRIA2,SLC8A1,PCDH8,KCNAB1,BECN1,SLC32A1,DRP2,FRMPD4,EPHA7,MME,KCNA1,EPHA4,RGS8,SYT11,MYH10,NSF,ARHGEF2
downregulation	global	GO; cellular components	GO_SYNAPTIC_VESICLE_MEMBRANE	98	10	2.99168	3.66951	0.000807479	0.0193164	SYT2,SV2C,GAD2,STX6,SLC32A1,UNC13A,MCTP1,SYT11,CALM1,SV2B
downregulation	global	GO; cellular components	GO_EXOCYTIC_VESICLE	192	15	5.86125	2.75168	0.000820382	0.0193164	CTTNBP2,SYT2,DGKI,SV2C,GAD2,STX6,IGF1,SLC32A1,UNC13A,SNAP25,MME,MCTP1,SYT11,CALM1,SV2B
downregulation	global	GO; cellular components	GO_INTRINSIC_COMPONENT_OF_PLASMA_MEMBRANE	1205	57	36.7855	1.66417	0.000829777	0.0193164	GLP1R,SLMAP,RGS7BP,KCNA2,ATP2A2,KIT,NETO1,VSIG2,KCNQ3,ATP2B1,IL12RB2,CNR1,CLCN4,ADCY1,GSG1L,KCNMA1,ADAM23,SCN8A,NPTN,KCNV1,KCNK2,SLC25A4,KCNB1,GRIA2,SLC8A1,PCDH8,SORBS1,KCNAB1,SLITRK3,PCDHB2,TENM3,GABRA4,DLG1,GPR12,SLC12A6,EPHA7,MCHR2,SNAP25,MME,KCNA1,EPHA4,ATP2B2,GRIN2B,SLC29A1,SCN2A,LMTK2,ESYT2,GPR52,DLG2,SYT11,KCNH7,PLPPR4,ACVR1C,NPY5R,KCNQ5,SHISA9,GABRB3
downregulation	global	GO; cellular components	GO_NEUROMUSCULAR_JUNCTION	66	8	2.01481	4.44287	0.00086108	0.0195896	PPP1R9A,STXBP5L,DLG1,UNC13A,EPHA7,EPHA4,DLG2,MYH10
downregulation	global	GO; cellular components	GO_INHIBITORY_SYNAPSE	16	4	0.488438	10.6718	0.00116412	0.0258952	GAD2,NPTN,SLC32A1,SYT11
downregulation	global	GO; cellular components	GO_EXTRINSIC_COMPONENT_OF_PLASMA_MEMBRANE	130	11	3.96856	2.9856	0.00211358	0.0459934	ATP2A2,CYLD,STYK1,DGKI,CDH8,GNAL,KCNAB1,SNAP25,ESYT2,RGS8,RACGAP1
downregulation	global	GO; cellular components	GO_CELL_BODY	504	28	15.3858	1.928	0.00217516	0.0463263	KCNA2,STRN,ATP2B1,CALB1,DGKI,PPP1R9A,PDE10A,MYO5A,KCNK2,PAM,KCNB1,SLC25A27,KCNAB1,RTN4,PHAX,DRP2,EPHA7,MME,KCNA1,EPHA4,LMTK2,PAFAH1B1,ARHGEF7,RGS8,SYT11,MYH10,ARHGEF2,BRAF
downregulation	global	GO; molecular functions	GO_GATED_CHANNEL_ACTIVITY	261	24	7.96764	3.34546	1.56077e-06	0.0015575	KCNA2,CACNB4,KCNQ3,CNR1,CLCN4,KCNMA1,SCN8A,ITPR1,CACNA2D3,KCNV1,KCNK2,KCNB1,GRIA2,KCNAB1,RYR2,GABRA4,SHROOM2,SNAP25,KCNA1,GRIN2B,SCN2A,KCNH7,KCNQ5,GABRB3
downregulation	global	GO; molecular functions	GO_VOLTAGE_GATED_ION_CHANNEL_ACTIVITY	160	18	4.88438	4.15602	1.89361e-06	0.0015575	KCNA2,CACNB4,KCNQ3,CNR1,CLCN4,KCNMA1,SCN8A,CACNA2D3,KCNV1,KCNK2,KCNB1,KCNAB1,SNAP25,KCNA1,GRIN2B,SCN2A,KCNH7,KCNQ5
downregulation	global	GO; molecular functions	GO_VOLTAGE_GATED_CATION_CHANNEL_ACTIVITY	118	15	3.60223	4.75439	2.98307e-06	0.00163572	KCNA2,CACNB4,KCNQ3,CNR1,KCNMA1,CACNA2D3,KCNV1,KCNK2,KCNB1,KCNAB1,SNAP25,KCNA1,GRIN2B,KCNH7,KCNQ5
downregulation	global	GO; molecular functions	GO_METAL_ION_TRANSMEMBRANE_TRANSPORTER_ACTIVITY	336	27	10.2572	2.89259	4.67191e-06	0.00192132	KCNA2,ATP2A2,CACNB4,KCNQ3,ATP2B1,CNR1,KCNMA1,SCN8A,ITPR1,CACNA2D3,KCNV1,KCNK2,PANX1,KCNB1,SLC8A1,SLC30A4,KCNAB1,RYR2,SLC12A6,SHROOM2,SNAP25,KCNA1,ATP2B2,GRIN2B,SCN2A,KCNH7,KCNQ5
downregulation	global	GO; molecular functions	GO_CATION_CHANNEL_ACTIVITY	247	22	7.54026	3.21738	7.1329e-06	0.00221247	KCNA2,CACNB4,KCNQ3,CNR1,KCNMA1,SCN8A,ITPR1,CACNA2D3,KCNV1,KCNK2,PANX1,KCNB1,GRIA2,KCNAB1,RYR2,SHROOM2,SNAP25,KCNA1,GRIN2B,SCN2A,KCNH7,KCNQ5
downregulation	global	GO; molecular functions	GO_VOLTAGE_GATED_POTASSIUM_CHANNEL_ACTIVITY	70	11	2.13691	6.04731	8.06981e-06	0.00221247	KCNA2,KCNQ3,KCNMA1,KCNV1,KCNK2,KCNB1,KCNAB1,SNAP25,KCNA1,KCNH7,KCNQ5
downregulation	global	GO; molecular functions	GO_PHOSPHOLIPID_BINDING	353	27	10.7762	2.73832	1.15668e-05	0.00271819	SNX19,OGT,SYT2,CHMP3,CLVS1,SCIN,ARHGAP32,ITPR1,RASGRP1,PLEKHA5,SAP30L,OSBPL8,PLCB1,COL4A3BP,ZFYVE9,GPR12,UNC13A,FRMPD4,SYT16,MME,ESYT2,SYT11,VPS36,PLA2G7,SGIP1,RACGAP1,PRKCI
downregulation	global	GO; molecular functions	GO_CATION_TRANSMEMBRANE_TRANSPORTER_ACTIVITY	482	33	14.7142	2.44387	1.71512e-05	0.00352672	SLC36A1,KCNA2,ATP2A2,CACNB4,KCNQ3,ATP2B1,CNR1,CLCN4,KCNMA1,SCN8A,ITPR1,CACNA2D3,KCNV1,KCNK2,PANX1,KCNB1,GRIA2,SLC8A1,SLC30A4,KCNAB1,RYR2,SLC25A15,SLC32A1,SLC12A6,SHROOM2,SNAP25,KCNA1,ATP2B2,GRIN2B,SCN2A,ATP8A1,KCNH7,KCNQ5
downregulation	global	GO; molecular functions	GO_ION_CHANNEL_BINDING	110	13	3.35801	4.35574	3.00483e-05	0.00494295	TCAF1,NPTN,PPP1R9A,PANX1,KCNB1,HOMER1,SLC8A1,KCNAB1,RYR2,DLG1,NEDD4L,CALM1,GPD1L
downregulation	global	GO; molecular functions	GO_PASSIVE_TRANSMEMBRANE_TRANSPORTER_ACTIVITY	337	25	10.2877	2.63904	6.60823e-05	0.0098823	KCNA2,CACNB4,KCNQ3,CNR1,CLCN4,KCNMA1,SCN8A,ITPR1,CACNA2D3,KCNV1,KCNK2,PANX1,KCNB1,GRIA2,KCNAB1,RYR2,GABRA4,SHROOM2,SNAP25,KCNA1,GRIN2B,SCN2A,KCNH7,KCNQ5,GABRB3
downregulation	global	GO; molecular functions	GO_ION_TRANSMEMBRANE_TRANSPORTER_ACTIVITY	653	38	19.9344	2.05468	0.000152353	0.0183377	SLC36A1,KCNA2,ATP2A2,CACNB4,SLC25A12,KCNQ3,ATP2B1,CNR1,CLCN4,KCNMA1,SCN8A,ITPR1,CACNA2D3,KCNV1,KCNK2,SLC25A4,PANX1,KCNB1,GRIA2,SLC8A1,SLC30A4,KCNAB1,RYR2,SLC25A15,SLC32A1,GABRA4,SLC12A6,SHROOM2,SNAP25,KCNA1,ADAMTS8,ATP2B2,GRIN2B,SCN2A,ATP8A1,KCNH7,KCNQ5,GABRB3
downregulation	global	GO; molecular functions	GO_DIACYLGLYCEROL_KINASE_ACTIVITY	10	4	0.305274	21.3415	0.000155396	0.0183377	DGKB,DGKE,DGKI,DGKH
downregulation	global	GO; molecular functions	GO_TRANSMEMBRANE_TRANSPORTER_ACTIVITY	780	43	23.8113	1.94681	0.000156066	0.0183377	SLC36A1,KCNA2,ATP2A2,CACNB4,SLC25A12,KCNQ3,ATP2B1,TOMM70,CNR1,CLCN4,SV2C,KCNMA1,SCN8A,ITPR1,CACNA2D3,KCNV1,KCNK2,SLC25A4,PANX1,KCNB1,GRIA2,SLC8A1,SLC25A27,SLC30A4,KCNAB1,RYR2,SLC25A15,SLC32A1,GABRA4,SLC12A6,SHROOM2,SNAP25,KCNA1,ADAMTS8,ATP2B2,GRIN2B,SLC29A1,SCN2A,ATP8A1,KCNH7,SV2B,KCNQ5,GABRB3
downregulation	global	GO; molecular functions	GO_TRANSPORTER_ACTIVITY	954	50	29.1231	1.85525	0.000183115	0.0200817	SLC36A1,KCNA2,ITGB1BP1,ATP2A2,CACNB4,SLC25A12,KCNQ3,ATP2B1,TOMM70,CNR1,CLCN4,SV2C,OSBPL3,KCNMA1,SCN8A,ITPR1,CACNA2D3,KCNV1,KCNK2,SLC25A4,PANX1,KCNB1,GRIA2,SLC8A1,SLC25A27,OSBPL8,SLC30A4,COL4A3BP,KCNAB1,RYR2,SLC25A15,SLC32A1,GABRA4,SLC12A6,SHROOM2,ATP9A,SNAP25,KCNA1,ADAMTS8,ATP2B2,GRIN2B,SLC29A1,SCN2A,ATP8A1,KCNH7,AFTPH,MFSD9,SV2B,KCNQ5,GABRB3
downregulation	global	GO; molecular functions	GO_POTASSIUM_CHANNEL_ACTIVITY	99	11	3.02221	4.04635	0.000212746	0.021873	KCNA2,KCNQ3,KCNMA1,KCNV1,KCNK2,KCNB1,KCNAB1,SNAP25,KCNA1,KCNH7,KCNQ5
downregulation	global	GO; molecular functions	GO_CALMODULIN_BINDING	173	15	5.28123	3.08681	0.000272759	0.0263935	STRN,KCNQ3,ATP2B1,ADCY1,PPP3CB,MYO5A,SLC8A1,PLCB1,CAMK4,RYR2,UNC13A,PPP3R1,ATP2B2,MYH10,KCNQ5
downregulation	global	GO; molecular functions	GO_MONOVALENT_INORGANIC_CATION_TRANSMEMBRANE_TRANSPORTER_ACTIVITY	274	20	8.3645	2.57303	0.000292478	0.0267292	SLC36A1,KCNA2,ATP2A2,KCNQ3,CLCN4,KCNMA1,SCN8A,KCNV1,KCNK2,KCNB1,SLC8A1,KCNAB1,SLC32A1,SLC12A6,SHROOM2,SNAP25,KCNA1,SCN2A,KCNH7,KCNQ5
downregulation	global	GO; molecular functions	GO_ACETYLGLUCOSAMINYLTRANSFERASE_ACTIVITY	45	7	1.37373	5.92813	0.000391452	0.0338915	OGT,LARGE1,NDST3,EXTL2,MGAT4A,B3GNT2,B3GLCT
downregulation	global	GO; molecular functions	GO_POTASSIUM_ION_TRANSMEMBRANE_TRANSPORTER_ACTIVITY	125	12	3.81592	3.43954	0.000439437	0.0361437	KCNA2,KCNQ3,KCNMA1,KCNV1,KCNK2,KCNB1,KCNAB1,SLC12A6,SNAP25,KCNA1,KCNH7,KCNQ5
downregulation	global	GO; molecular functions	GO_GLUTAMATE_RECEPTOR_BINDING	47	7	1.43479	5.63038	0.000514796	0.0384968	NETO1,NETO2,HOMER1,DLG1,DLG2,NSF,CALM1
downregulation	global	GO; molecular functions	GO_CALCIUM_ION_BINDING	506	30	15.4468	2.07593	0.000514851	0.0384968	ATP2A2,SLC25A12,DGKB,GNPTAB,SYT2,CALB1,EML1,CALN1,PPP3CB,HPGDS,SCIN,SPOCK3,CDH8,ITPR1,MYO5A,REPS2,PAM,RASGRP1,SLC8A1,PCDH8,PLCB1,RYR2,PCDHB2,UNC13A,PPP3R1,MCTP1,ESYT2,MAN1A1,BRAF,CALM1
downregulation	Nacc	GO; cellular components	GO_GLUTAMATERGIC_SYNAPSE	340	13	3.28398	4.39777	2.53088e-05	0.0253341	CTTNBP2,IL1RAPL2,CNR1,PCDH8,DLG1,CALB1,CDH8,RGS7BP,NETO1,DGKB,PPP2R2A,DGKI,CDKL5
Global, considering four brain regions (Brodmann areas 11 and 47, the caudate, and the nucleus accumbens); DEG, differentially expressed genes; OR, odds ratio; P, probability; FDR, false discover rate; NAcc, nucleus accumbens.
